# MLL4 is a critical mediator of differentiation and ferroptosis in the epidermis

**DOI:** 10.1101/2021.05.03.442432

**Authors:** Shaun Egolf, Jonathan Zou, Amy Anderson, Yann Aubert, Kai Ge, John T. Seykora, Brian C. Capell

## Abstract

The epigenetic regulator, *MLL4* (*KMT2D*), has been described as an essential gene in both humans and mice^1,2^. In addition, it is one of the most commonly mutated genes in all of cancer biology^3–7^. Here, we identify a critical role for Mll4 in the promotion of epidermal differentiation and ferroptosis, a key mechanism of tumor suppression^8,9^. Mice lacking epidermal *Mll4*, but not the related enzyme *Mll3* (*Kmt2c*), display features of impaired differentiation and human pre-cancerous neoplasms, including epidermal hyperplasia, atypical keratinocytes, and a loss of polarization, all of which progress with age. Mll4 deficiency profoundly alters epidermal gene expression, and uniquely rewires the expression of key genes and markers of ferroptosis (*Alox12*, *Alox12b*, *Aloxe3*)^10^. Beyond identifying a novel role for *Mll4*-mediated tumor suppression in the skin, our data reveal a potentially much more broad and general role for ferroptosis in the process of epidermal differentiation and skin homeostasis.

## Extended Data Table 1 for "MLL4 is a critical mediator of differentiation and ferroptosis in the epidermis" (part 1 of 3)

	GeneName	baseMean	log2FoldChange	lfcSE	stat	pvalue	padj	status	control	comparison
0610005C13Rik	0610005C13Rik	0.111926217567517	-0.981121389813367	3.81694647031143	-0.25704352875908	0.797145170574498	NaN	Low	0.141941657237326	0.0719056313411041
0610009B22Rik	0610009B22Rik	129.868744672606	-0.121407363018345	0.212137617723656	-0.572304734639276	0.567115542698209	0.75142686729581	OK	134.521829603183	123.664631431835
0610009E02Rik	0610009E02Rik	76.3066343290166	0.165169127658662	0.249584667617139	0.661775938544552	0.508114828800978	0.705162440948828	OK	72.5358817848283	81.3343043879344
0610009L18Rik	0610009L18Rik	7.54532382870501	-0.287959233955725	0.646851488416398	-0.44517055168366	0.65619650637288	0.812553229792107	OK	8.17961876359486	6.69959724885188
0610010B08Rik	0610010B08Rik	47.5052865600524	-1.1701410018088	0.499258815371803	-2.34375631592481	0.019090639815445	0.0773911140678132	OK	62.3530223096906	27.7083055605347
0610010F05Rik	0610010F05Rik	180.141958537363	0.556671590390698	0.183442008890725	3.03459166063922	0.00240861552385897	0.0154646245353679	OK	149.893179707127	220.473663644344
0610010K14Rik	0610010K14Rik	236.36377100963	-0.0358710265935574	0.175614631912189	-0.204259896814826	0.838150406964113	0.921405443732222	OK	238.877858798518	233.01165395778
0610012G03Rik	0610012G03Rik	143.972501298658	-0.118487746424732	0.172639952083272	-0.686328656808133	0.49250588199264	0.692052046748134	OK	149.007724988607	137.258869712059
0610030E20Rik	0610030E20Rik	716.260462724139	-0.254883839719311	0.112990889045424	-2.25579108079099	0.0240837181915591	0.0924064085861548	OK	769.68024944645	645.034080427723
0610031O16Rik	0610031O16Rik	0	NaN	NaN	NaN	NaN	NaN	Low	NaN	NaN
0610037L13Rik	0610037L13Rik	273.807217408232	-0.0769329719057366	0.172834696666093	-0.445124580826307	0.656229725908638	0.812553229792107	OK	280.039576784459	265.497404906595
0610038B21Rik	0610038B21Rik	9.83913108616999	-0.29328813025464	0.608798458229428	-0.481749134364782	0.629984167309249	0.797400194578155	OK	10.6812397881276	8.7163194835599
0610039H22Rik	0610039H22Rik	0.177879771664109	0.703155285092396	3.81677108603867	0.184227785539578	0.853834762814971	NaN	Low	0.140154491447464	0.228180145286303
0610039K10Rik	0610039K10Rik	4.25307609690618	1.41397625873791	0.917872623848397	1.54049289846938	0.123440252513462	0.290839572936919	OK	2.48217786215565	6.61427374324023
0610040B10Rik	0610040B10Rik	8.17724805542886	0.524425201653005	0.68627135092411	0.764165954103769	0.444768352559895	0.65393545681706	OK	6.88396602809639	9.90162409187215
0610040F04Rik	0610040F04Rik	5.72752528523285	0.305323203829552	0.897763767362192	0.340093034414445	0.733786467207385	0.858991833372577	OK	5.2020537191412	6.42815404002172
0610040J01Rik	0610040J01Rik	6.92690990973389	-0.31926961778097	0.701983190526387	-0.454810915830567	0.649245276449095	0.808301581327896	OK	7.5710711405249	6.0680282686792
0610043K17Rik	0610043K17Rik	3.7659440224909	1.1057576497853	1.03626932163119	1.06705624368454	0.285946439021399	0.502638987951501	OK	2.52110849408336	5.4257247270343
1010001N08Rik	1010001N08Rik	9.16768335720874	0.582253109487272	0.581412846547979	1.00144520876049	0.316611616827942	0.534657442488561	OK	7.55736365657772	11.3147762913834
1110002J07Rik	1110002J07Rik	11.1690390593278	0.537966338289354	0.580240939789612	0.927143021801277	0.353852281524284	0.57100754753574	OK	9.35679696840224	13.5853618472286
1110002L01Rik	1110002L01Rik	84.3928421519372	-0.381648034030522	0.289665676407175	-1.3175466239709	0.187655463609343	0.38437240693551	OK	93.7299395898309	71.9433789014121
1110004F10Rik	1110004F10Rik	807.909092434637	0.114192292944215	0.0987893676129056	1.15591683299021	0.247715176676347	0.457350192964179	OK	780.361581375751	844.639107179819
1110006O24Rik	1110006O24Rik	4.52962936213201	-0.393910126764375	0.890831280447673	-0.442182639305641	0.658357047754902	0.813514012930289	OK	5.04638470784354	3.84062223451663
1110008L16Rik	1110008L16Rik	200.20431726056	0.0330464068197966	0.141508625312203	0.23352927602037	0.815350438934802	0.906201749521412	OK	198.235803340744	202.829002486982
1110008P14Rik	1110008P14Rik	173.525283269208	-0.61865811598092	0.157513932378993	-3.92764060065728	8.57832727106318e-05	0.000940973678379588	OK	204.016093494703	132.870869635214
1110012L19Rik	1110012L19Rik	154.769351278083	-0.370520128040837	0.17836075582938	-2.07736352269822	0.037768020239841	0.129065318887009	OK	171.40789788667	132.584622466634
1110015O18Rik	1110015O18Rik	0	NaN	NaN	NaN	NaN	NaN	Low	NaN	NaN
1110017D15Rik	1110017D15Rik	3.43228124220526	2.21377213147382	1.08814870848536	2.03443896428023	0.0419073566509005	0.138542174524015	OK	1.3409894683687	6.22067027398734
1110019D14Rik	1110019D14Rik	13.418945794907	-0.599244459756657	0.540177251007164	-1.10934782729069	0.267280160077448	0.481144389054034	OK	15.7070115755709	10.3681914206885
1110020A21Rik	1110020A21Rik	9.04478446024104	0.074404673605577	0.640759569771602	0.116119488675133	0.907557843565828	0.955938454981671	OK	8.84417411526249	9.31226492021244
1110025L11Rik	1110025L11Rik	6.18531598076197	1.36003438350155	0.829089671545989	1.6403947970616	0.100923106449034	0.255317285487206	OK	3.70038270105488	9.49856035370476
1110028F11Rik	1110028F11Rik	7.50560351154232	-0.876811517108432	0.732922268278665	-1.19632265938338	0.231570669523444	0.436866041938216	OK	9.32586774945607	5.07858452765731
1110028F18Rik	1110028F18Rik	1.08984554131311	-3.57778353481355	2.1210532378545	-1.68679572533152	0.091642637711488	NaN	Low	1.79451313304082	0.150288752342826
1110032A03Rik	1110032A03Rik	141.526421436725	-0.0627361636877849	0.173401893738757	-0.361796300692664	0.717504256772147	0.850172834031241	OK	144.155412262879	138.021100335187
1110032F04Rik	1110032F04Rik	0.57865013195709	0.732227242606419	2.33799682235744	0.313185730452834	0.75413955895243	NaN	Low	0.450882568324631	0.749006883467037
1110036E04Rik	1110036E04Rik	0	NaN	NaN	NaN	NaN	NaN	Low	NaN	NaN
1110038B12Rik	1110038B12Rik	173.607216684219	0.906288460137242	0.233492451213922	3.88144651112046	0.000103836992203416	0.00110882556597692	OK	126.290591903819	236.696049724753
1110038F14Rik	1110038F14Rik	182.141959388321	-0.262478215609572	0.167268609581475	-1.56920187395783	0.116600907717527	0.281271219262523	OK	196.12379297519	163.499514605828
1110046J04Rik	1110046J04Rik	3.33414445343045	-0.396025488267617	0.976490524802463	-0.405559990812743	0.685065931083243	0.830990975182621	OK	3.71649359483345	2.82434559822645
1110051M20Rik	1110051M20Rik	301.222132977213	-0.524016725041074	0.14109468006297	-3.71393680333806	0.000204059773002251	0.00196897750723596	OK	346.442889205295	240.927791339771
1110058D11Rik	1110058D11Rik	0.213510280567936	-0.981121389813367	3.81694647031143	-0.25704352875908	0.797145170574498	NaN	Low	0.270767687139413	0.137167071805965
1110059E24Rik	1110059E24Rik	107.408170960019	-0.257775637182954	0.191382077059726	-1.34691628988073	0.178007194464151	0.371735008847502	OK	115.508104508567	96.6082595619538
1110059G10Rik	1110059G10Rik	142.993137489029	0.366046032980425	0.170964698974375	2.14106207407933	0.0322690325960428	0.114728510829627	OK	127.243205161208	163.993047259457
1110065P20Rik	1110065P20Rik	66.9753346114931	0.086132334005422	0.233162785734532	0.369408581794388	0.711823202307856	0.847269849610113	OK	65.2548283833124	69.2693429157341
1190002N15Rik	1190002N15Rik	643.154306633914	0.0243288810460087	0.113850044360063	0.213692328209078	0.830786994363571	0.916021788923708	OK	638.500598663427	649.359250594563
1190005I06Rik	1190005I06Rik	0	NaN	NaN	NaN	NaN	NaN	Low	NaN	NaN
1190007I07Rik	1190007I07Rik	31.3850388396873	-0.229440958384354	0.345279688732129	-0.664507545250819	0.506365521360301	0.703925581760572	OK	33.4957697426827	28.5707309690266
1190028D05Rik	1190028D05Rik	0	NaN	NaN	NaN	NaN	NaN	Low	NaN	NaN
1300002E11Rik	1300002E11Rik	123.058759145674	0.148866928944273	0.173663039665932	0.857217109815892	0.391324908301139	0.606063708722377	OK	117.58123520607	130.362124398479
1300017J02Rik	1300017J02Rik	0.513970663037666	-0.772578765568339	2.76939450296634	-0.278970282038481	0.780267631226695	NaN	Low	0.6250391751003	0.365879313620821
1500004A13Rik	1500004A13Rik	44.557000780068	-0.0429151923362551	0.322806599382615	-0.132943974560411	0.894237688876067	0.949550081808419	OK	45.1237904740633	43.8012811880742
1500009C09Rik	1500009C09Rik	0.907320744355847	-0.080365623496298	2.09622712337696	-0.0383382232774621	0.969418015407277	NaN	Low	0.928890408937808	0.878561191579899
1500009L16Rik	1500009L16Rik	0.283067639482072	-0.0260696763848556	3.78057594038983	-0.00689568912142194	0.994498079717159	NaN	Low	0.285256925708046	0.280148591180773
1500011B03Rik	1500011B03Rik	54.9864960147767	0.707991956143483	0.480181665833446	1.47442521553718	0.140367139404887	0.317091843058741	OK	43.2449554627443	70.6418834174864
1500011K16Rik	1500011K16Rik	206.830810638137	-0.175786115156537	0.149447396865958	-1.17624072980142	0.239498692902652	0.446323899771001	OK	217.525122379951	192.571728315719
1500012K07Rik	1500012K07Rik	0.395896284494868	-0.00496428412047606	3.37247425892888	-0.00147200059639677	0.998825513874786	NaN	Low	0.396479970893256	0.395118035963684
1500015A07Rik	1500015A07Rik	126.52903162679	0.766980520161829	0.241381051276423	3.17746780911772	0.00148567181687481	0.0103786918484507	OK	97.2753636412027	165.533922274239
1500015L24Rik	1500015L24Rik	0.543234832152401	-2.54299370521505	2.62782045788608	-0.967719730464666	0.333184361528991	NaN	Low	0.842269521538799	0.144521912970537
1500015O10Rik	1500015O10Rik	0	NaN	NaN	NaN	NaN	NaN	Low	NaN	NaN
1500026H17Rik	1500026H17Rik	1.7528289560198	2.31674649605341	1.65258771319564	1.40189018564919	0.160948041655254	0.348498677401139	OK	0.647612087844228	3.22645144692055
1600002D24Rik	1600002D24Rik	5.60351335203906	-0.991024154040317	1.15615839629691	-0.857169880195048	0.391351005802055	0.606063708722377	OK	7.11962606094416	3.58202974016561
1600002K03Rik	1600002K03Rik	79.8869718511753	-0.0816814588880133	0.207517147504061	-0.393613057380787	0.69386673950725	0.836304494297136	OK	81.8170718650226	77.3135051660456
1600010M07Rik	1600010M07Rik	2.04498774273297	0.603613493176009	1.43129352024986	0.421725861702104	0.673225125443667	0.823870881956275	OK	1.67258577036761	2.54152370588677
1600012H06Rik	1600012H06Rik	475.622635162539	0.329623520019207	0.121959896376181	2.70272056481989	0.0068774537610999	0.0354639853607946	OK	428.485762600627	538.471798578423
1600014C10Rik	1600014C10Rik	158.18288029617	-0.640533802906919	0.208892626360787	-3.06633036343096	0.00216703734771915	0.0141508924970675	OK	186.900813179733	119.892303118087
1600014C23Rik	1600014C23Rik	0	NaN	NaN	NaN	NaN	NaN	Low	NaN	NaN
1600015I10Rik	1600015I10Rik	0	NaN	NaN	NaN	NaN	NaN	Low	NaN	NaN
1600019K03Rik	1600019K03Rik	0	NaN	NaN	NaN	NaN	NaN	Low	NaN	NaN
1600020E01Rik	1600020E01Rik	166.571994950436	0.4416421102197	0.182379513862924	2.42155547443578	0.0154542420522067	0.0661035778059891	OK	144.406647701387	196.125791282501
1600023N17Rik	1600023N17Rik	4.00200378794248	0.357717419104916	0.913504541286105	0.391588003056113	0.695362653582927	0.837163281364571	OK	3.57130868646392	4.57626392324724
1600025M17Rik	1600025M17Rik	0	NaN	NaN	NaN	NaN	NaN	Low	NaN	NaN
1600027J07Rik	1600027J07Rik	0	NaN	NaN	NaN	NaN	NaN	Low	NaN	NaN
1600029I14Rik	1600029I14Rik	0.105755681579082	-0.981121389813367	3.81694647031143	-0.25704352875908	0.797145170574498	NaN	Low	0.134116358363872	0.0679414458660273
1600029O15Rik	1600029O15Rik	0.355759543328218	2.01244237921795	3.73962077349351	0.538140763759302	0.590479871811585	NaN	Low	0.154640215148869	0.623918647567351
1700001C02Rik	1700001C02Rik	0	NaN	NaN	NaN	NaN	NaN	Low	NaN	NaN
1700001C19Rik	1700001C19Rik	17.5380840426201	-0.764493386029692	0.496042955012899	-1.54118383963303	0.12327204945878	0.290559903314235	OK	21.2915385454119	12.5334780388977
1700001D01Rik	1700001D01Rik	0	NaN	NaN	NaN	NaN	NaN	Low	NaN	NaN
1700001F09Rik	1700001F09Rik	0	NaN	NaN	NaN	NaN	NaN	Low	NaN	NaN
1700001G01Rik	1700001G01Rik	0	NaN	NaN	NaN	NaN	NaN	Low	NaN	NaN
1700001G11Rik	1700001G11Rik	0	NaN	NaN	NaN	NaN	NaN	Low	NaN	NaN
1700001G17Rik	1700001G17Rik	3.31842728414003	-1.66374719025694	1.12039855887088	-1.48496013055715	0.137554385824539	0.312889232045627	OK	4.69570895299643	1.48205172566484
1700001J03Rik	1700001J03Rik	1.87473473321508	0.646972628535525	1.36643194660243	0.473475924025481	0.635873673800888	0.800765049018237	OK	1.50881712574127	2.36262487651349
1700001J11Rik	1700001J11Rik	0.111926217567517	-0.981121389813366	3.81694647031143	-0.25704352875908	0.797145170574499	NaN	Low	0.141941657237326	0.0719056313411041
1700001K19Rik	1700001K19Rik	0.319527621512664	-1.71791563493177	3.59450047963411	-0.477928892947772	0.632700816100216	NaN	Low	0.45535633028812	0.138422676478723
1700001K23Rik	1700001K23Rik	0	NaN	NaN	NaN	NaN	NaN	Low	NaN	NaN
1700001L05Rik	1700001L05Rik	43.3987497600612	0.138341850875386	0.303707743004366	0.455509792101011	0.648742524515594	0.807984415297977	OK	41.6043076237635	45.7913392751248
1700001L19Rik	1700001L19Rik	1.39692849025226	1.22577104048252	1.55489707835592	0.78832937404358	0.430504070177384	NaN	Low	0.887630119579723	2.07599298448231
1700001O22Rik	1700001O22Rik	16.3564125460575	-1.02782627206831	0.509703470746388	-2.01651809543931	0.0437458279612641	0.142953449332231	OK	20.9262756656995	10.2632617198681
1700001P01Rik	1700001P01Rik	2.32177940620874	1.00038315382276	1.18242513545723	0.846043545442663	0.397528452509763	0.611489015699116	OK	1.62498660964971	3.25083646828745
1700003C15Rik	1700003C15Rik	0.105755681579082	-0.981121389813367	3.81694647031143	-0.25704352875908	0.797145170574498	NaN	Low	0.134116358363872	0.0679414458660273
1700003D09Rik	1700003D09Rik	0	NaN	NaN	NaN	NaN	NaN	Low	NaN	NaN
1700003E16Rik	1700003E16Rik	6.71549172071785	-1.58740790012735	0.786750137785681	-2.01767730806521	0.0436248796187796	0.142740978974866	OK	9.40487400152876	3.12964867963663
1700003E24Rik	1700003E24Rik	0	NaN	NaN	NaN	NaN	NaN	Low	NaN	NaN
1700003F12Rik	1700003F12Rik	1.33385457161048	2.11748171999666	1.69062150740151	1.25248715382264	0.210392406382929	NaN	Low	0.548650891895931	2.38079281122987
1700003G13Rik	1700003G13Rik	2.10384137251663	-1.7144192891299	1.59736281089283	-1.07328108394588	0.283145019729926	0.499328071163246	OK	2.99681794435663	0.913205943396636
1700003G18Rik	1700003G18Rik	0.224394586789369	-0.981121389813367	3.81694647031143	-0.25704352875908	0.797145170574498	NaN	Low	0.284570855838622	0.144159561390365
1700003H04Rik	1700003H04Rik	0	NaN	NaN	NaN	NaN	NaN	Low	NaN	NaN
1700003I22Rik	1700003I22Rik	0	NaN	NaN	NaN	NaN	NaN	Low	NaN	NaN
1700003L19Rik	1700003L19Rik	0	NaN	NaN	NaN	NaN	NaN	Low	NaN	NaN
1700003M07Rik	1700003M07Rik	0.111926217567517	-0.981121389813366	3.81694647031143	-0.25704352875908	0.797145170574499	NaN	Low	0.141941657237326	0.0719056313411041
1700003P14Rik	1700003P14Rik	0	NaN	NaN	NaN	NaN	NaN	Low	NaN	NaN
1700006A11Rik	1700006A11Rik	0	NaN	NaN	NaN	NaN	NaN	Low	NaN	NaN
1700006F04Rik	1700006F04Rik	0.213510280567935	-0.981121389813367	3.81694647031143	-0.25704352875908	0.797145170574498	NaN	Low	0.270767687139413	0.137167071805965
1700006H21Rik	1700006H21Rik	0	NaN	NaN	NaN	NaN	NaN	Low	NaN	NaN
1700007F19Rik	1700007F19Rik	0.105755681579082	-0.981121389813367	3.81694647031143	-0.25704352875908	0.797145170574498	NaN	Low	0.134116358363872	0.0679414458660273
1700007J10Rik	1700007J10Rik	8.58394195197481	0.191975160815665	0.601554338139408	0.319131869964464	0.749626517457427	0.867269561186857	OK	8.09044804100239	9.24193383327137
1700007K13Rik	1700007K13Rik	6.59837679243855	-0.279687908943235	0.71253084692165	-0.392527439550964	0.694668540972808	0.8367846408429	OK	7.13745048207799	5.87961187291929
1700007L15Rik	1700007L15Rik	1.59449818240966	-0.184242964690149	1.4886334012581	-0.123766512651428	0.901500146936792	NaN	Low	1.68086274880042	1.47934542722197
1700007P06Rik	1700007P06Rik	0	NaN	NaN	NaN	NaN	NaN	Low	NaN	NaN
1700008C04Rik	1700008C04Rik	0	NaN	NaN	NaN	NaN	NaN	Low	NaN	NaN
1700008J07Rik	1700008J07Rik	34.4495819626104	-0.486873199086242	0.361503878034279	-1.3467993807803	0.178044854231555	0.371748139193864	OK	39.2702273236628	28.0220548145406
1700008K24Rik	1700008K24Rik	0	NaN	NaN	NaN	NaN	NaN	Low	NaN	NaN
1700008O03Rik	1700008O03Rik	1.47947438784596	0.343816442736294	1.57951615490756	0.217672001434145	0.827684680217583	NaN	Low	1.32648717116103	1.68345734342587
1700008P02Rik	1700008P02Rik	0	NaN	NaN	NaN	NaN	NaN	Low	NaN	NaN
1700009C05Rik	1700009C05Rik	0	NaN	NaN	NaN	NaN	NaN	Low	NaN	NaN
1700009J07Rik	1700009J07Rik	0	NaN	NaN	NaN	NaN	NaN	Low	NaN	NaN
1700009N14Rik	1700009N14Rik	0	NaN	NaN	NaN	NaN	NaN	Low	NaN	NaN
1700010B08Rik	1700010B08Rik	0	NaN	NaN	NaN	NaN	NaN	Low	NaN	NaN
1700010D01Rik	1700010D01Rik	0.0921595033527084	0.701337928927748	3.81684727335299	0.183747967550099	0.854211176856619	NaN	Low	0.0726643277279264	0.118153070852418
1700010I02Rik	1700010I02Rik	0	NaN	NaN	NaN	NaN	NaN	Low	NaN	NaN
1700010I14Rik	1700010I14Rik	0.315790418179799	-0.634475461008723	3.65709188497175	-0.173491801946788	0.862264871271908	NaN	Low	0.372612495720767	0.240027648125176
1700010J16Rik	1700010J16Rik	0	NaN	NaN	NaN	NaN	NaN	Low	NaN	NaN
1700010K23Rik	1700010K23Rik	0	NaN	NaN	NaN	NaN	NaN	Low	NaN	NaN
1700010N08Rik	1700010N08Rik	0	NaN	NaN	NaN	NaN	NaN	Low	NaN	NaN
1700011B04Rik	1700011B04Rik	0	NaN	NaN	NaN	NaN	NaN	Low	NaN	NaN
1700011C11Rik	1700011C11Rik	0	NaN	NaN	NaN	NaN	NaN	Low	NaN	NaN
1700011L22Rik	1700011L22Rik	2.03513537866218	-1.20060055110323	1.3048158524343	-0.920130261188469	0.35750469237933	0.574385621068585	OK	2.68523833909253	1.16833143142172
1700011M02Rik	1700011M02Rik	0	NaN	NaN	NaN	NaN	NaN	Low	NaN	NaN
1700012A03Rik	1700012A03Rik	0	NaN	NaN	NaN	NaN	NaN	Low	NaN	NaN
1700012B07Rik	1700012B07Rik	0	NaN	NaN	NaN	NaN	NaN	Low	NaN	NaN
1700012B09Rik	1700012B09Rik	0	NaN	NaN	NaN	NaN	NaN	Low	NaN	NaN
1700012C14Rik	1700012C14Rik	0	NaN	NaN	NaN	NaN	NaN	Low	NaN	NaN
1700012D01Rik	1700012D01Rik	5.38221296197322	-0.237468995192266	0.80786766353293	-0.293945414467733	0.768799614482563	0.879407521966944	OK	5.75664458848321	4.88297079329324
1700012D14Rik	1700012D14Rik	3.37883587428462	0.941645227874521	1.05200890126054	0.895092452873942	0.370737668045147	0.586902296162032	OK	2.42281118102819	4.65353546529318
1700012D16Rik	1700012D16Rik	0	NaN	NaN	NaN	NaN	NaN	Low	NaN	NaN
1700012H19Rik	1700012H19Rik	0	NaN	NaN	NaN	NaN	NaN	Low	NaN	NaN
1700012I11Rik	1700012I11Rik	0	NaN	NaN	NaN	NaN	NaN	Low	NaN	NaN
1700012P22Rik	1700012P22Rik	20.7651374864639	1.66117911292921	0.436041498855663	3.80968122825182	0.00013914608031612	0.00141766063065918	OK	10.7764900132951	34.0833341173556
1700013D24Rik	1700013D24Rik	0	NaN	NaN	NaN	NaN	NaN	Low	NaN	NaN
1700013F07Rik	1700013F07Rik	0	NaN	NaN	NaN	NaN	NaN	Low	NaN	NaN
1700013G24Rik	1700013G24Rik	0	NaN	NaN	NaN	NaN	NaN	Low	NaN	NaN
1700013H16Rik	1700013H16Rik	0.480483077353214	0.314079330132566	2.79510871651477	0.11236748262307	0.910532037112812	NaN	Low	0.435127045061698	0.540957787075235
1700015F17Rik	1700015F17Rik	0.105755681579082	-0.981121389813367	3.81694647031143	-0.25704352875908	0.797145170574498	NaN	Low	0.134116358363872	0.0679414458660273
1700015G11Rik	1700015G11Rik	0	NaN	NaN	NaN	NaN	NaN	Low	NaN	NaN
1700016A09Rik	1700016A09Rik	3.21473577356429	0.52255069177902	1.05960319193778	0.493156962677125	0.621901684611635	0.792409760064734	OK	2.70813039015728	3.89020961810697
1700016C15Rik	1700016C15Rik	0.21767364084424	-1.57504926330361	3.8009533526646	-0.414382686964428	0.678593866172116	NaN	Low	0.304323435509062	0.102140581291144
1700016D06Rik	1700016D06Rik	0	NaN	NaN	NaN	NaN	NaN	Low	NaN	NaN
1700016G22Rik	1700016G22Rik	0	NaN	NaN	NaN	NaN	NaN	Low	NaN	NaN
1700016H13Rik	1700016H13Rik	1.90792248160152	0.126888652409269	1.39743404444326	0.0908011744195205	0.927650576856307	0.966926232618653	OK	1.8355976275522	2.00435562033395
1700016K05Rik	1700016K05Rik	0	NaN	NaN	NaN	NaN	NaN	Low	NaN	NaN
1700016K19Rik	1700016K19Rik	0.414893376413847	1.08395743445636	2.90621306371518	0.372979341394425	0.709163819531225	NaN	Low	0.280346106150872	0.594289736764481
1700016L04Rik	1700016L04Rik	0	NaN	NaN	NaN	NaN	NaN	Low	NaN	NaN
1700016L21Rik	1700016L21Rik	0	NaN	NaN	NaN	NaN	NaN	Low	NaN	NaN
1700016P04Rik	1700016P04Rik	0	NaN	NaN	NaN	NaN	NaN	Low	NaN	NaN
1700017B05Rik	1700017B05Rik	182.753671700249	-0.334613075984667	0.183197878207454	-1.82651174379733	0.0677732139255331	0.194865607418762	OK	200.545169383951	159.031674788648
1700017D01Rik	1700017D01Rik	0	NaN	NaN	NaN	NaN	NaN	Low	NaN	NaN
1700017G19Rik	1700017G19Rik	0	NaN	NaN	NaN	NaN	NaN	Low	NaN	NaN
1700017J07Rik	1700017J07Rik	0	NaN	NaN	NaN	NaN	NaN	Low	NaN	NaN
1700017L05Rik	1700017L05Rik	0	NaN	NaN	NaN	NaN	NaN	Low	NaN	NaN
1700017N19Rik	1700017N19Rik	0	NaN	NaN	NaN	NaN	NaN	Low	NaN	NaN
1700018A04Rik	1700018A04Rik	0	NaN	NaN	NaN	NaN	NaN	Low	NaN	NaN
1700018B08Rik	1700018B08Rik	1.09132323900474	2.76408098629293	2.20183799913987	1.25535165955565	0.209351129512549	NaN	Low	0.313348391925749	2.12862303511006
1700018B24Rik	1700018B24Rik	0	NaN	NaN	NaN	NaN	NaN	Low	NaN	NaN
1700018F24Rik	1700018F24Rik	0	NaN	NaN	NaN	NaN	NaN	Low	NaN	NaN
1700018G05Rik	1700018G05Rik	0.37246687177745	0.897576934336585	3.42781378969551	0.261851135856571	0.793436213350486	NaN	Low	0.271907555472288	0.506545960184334
1700018L02Rik	1700018L02Rik	10.7663156068293	0.765551161681115	0.599502722454101	1.27697695608001	0.201610382953501	0.400422800799866	OK	8.28172842470475	14.0790985163287
1700019A02Rik	1700019A02Rik	0	NaN	NaN	NaN	NaN	NaN	Low	NaN	NaN
1700019C18Rik	1700019C18Rik	0	NaN	NaN	NaN	NaN	NaN	Low	NaN	NaN
1700019D03Rik	1700019D03Rik	33.362840948137	0.225761428340406	0.345388366887631	0.653645142639837	0.513340453356089	0.710009196712303	OK	31.1047150111677	36.3736755307627
1700019E08Rik	1700019E08Rik	0	NaN	NaN	NaN	NaN	NaN	Low	NaN	NaN
1700019G24Rik	1700019G24Rik	0	NaN	NaN	NaN	NaN	NaN	Low	NaN	NaN
1700019M22Rik	1700019M22Rik	0	NaN	NaN	NaN	NaN	NaN	Low	NaN	NaN
1700019N19Rik	1700019N19Rik	0.177879771664109	0.703155285092396	3.81677108603867	0.184227785539579	0.853834762814971	NaN	Low	0.140154491447464	0.228180145286303
1700019P21Rik	1700019P21Rik	0	NaN	NaN	NaN	NaN	NaN	Low	NaN	NaN
1700020A23Rik	1700020A23Rik	0	NaN	NaN	NaN	NaN	NaN	Low	NaN	NaN
1700020D05Rik	1700020D05Rik	0.593637787354441	1.46972349065212	2.90124265234632	0.506584131962734	0.612446644512154	NaN	Low	0.33759386324111	0.935029686172216
1700020D14Rik	1700020D14Rik	0	NaN	NaN	NaN	NaN	NaN	Low	NaN	NaN
1700020G17Rik	1700020G17Rik	0	NaN	NaN	NaN	NaN	NaN	Low	NaN	NaN
1700020I14Rik	1700020I14Rik	216.81726024814	-0.0222846041832033	0.187745958472981	-0.118695520076457	0.905516585918378	0.955259490663862	OK	218.250965660161	214.905653032112
1700020L24Rik	1700020L24Rik	22.94038526787	-0.554697338447407	0.442175587907752	-1.25447300488043	0.2096701317589	0.409212175328069	OK	26.5759809730488	18.0929243276316
1700020M21Rik	1700020M21Rik	0.0921595033527085	0.701337928927746	3.81684727335299	0.183747967550099	0.854211176856619	NaN	Low	0.0726643277279265	0.118153070852418
1700020N01Rik	1700020N01Rik	0.579171549077911	1.24606203091661	2.97682521950337	0.418587568646202	0.675517576363982	NaN	Low	0.364724393824018	0.865101089416434
1700020N15Rik	1700020N15Rik	0	NaN	NaN	NaN	NaN	NaN	Low	NaN	NaN
1700020N18Rik	1700020N18Rik	0	NaN	NaN	NaN	NaN	NaN	Low	NaN	NaN
1700021F02Rik	1700021F02Rik	0	NaN	NaN	NaN	NaN	NaN	Low	NaN	NaN
1700021F05Rik	1700021F05Rik	110.07618192649	-0.443838196984355	0.189079520403639	-2.34736261249694	0.0189068444248683	0.0769183073002148	OK	124.168842727661	91.2859675249283
1700021F07Rik	1700021F07Rik	0	NaN	NaN	NaN	NaN	NaN	Low	NaN	NaN
1700021N21Rik	1700021N21Rik	0.105755681579082	-0.981121389813367	3.81694647031143	-0.25704352875908	0.797145170574498	NaN	Low	0.134116358363872	0.0679414458660273
1700022A21Rik	1700022A21Rik	0	NaN	NaN	NaN	NaN	NaN	Low	NaN	NaN
1700022A22Rik	1700022A22Rik	0	NaN	NaN	NaN	NaN	NaN	Low	NaN	NaN
1700022E09Rik	1700022E09Rik	0	NaN	NaN	NaN	NaN	NaN	Low	NaN	NaN
1700022H01Rik	1700022H01Rik	0	NaN	NaN	NaN	NaN	NaN	Low	NaN	NaN
1700022H16Rik	1700022H16Rik	0	NaN	NaN	NaN	NaN	NaN	Low	NaN	NaN
1700022I11Rik	1700022I11Rik	0.224394586789369	-0.981121389813367	3.81694647031143	-0.25704352875908	0.797145170574498	NaN	Low	0.284570855838622	0.144159561390365
1700023C21Rik	1700023C21Rik	0	NaN	NaN	NaN	NaN	NaN	Low	NaN	NaN
1700023D09Rik	1700023D09Rik	14.6240409845878	0.426506905794234	0.557819997165331	0.764595941274266	0.444512186757678	0.653748799621738	OK	12.7451719713826	17.1291996688613
1700023F02Rik	1700023F02Rik	0	NaN	NaN	NaN	NaN	NaN	Low	NaN	NaN
1700023F06Rik	1700023F06Rik	3.62952604509089	-0.107766931758161	1.09516596743839	-0.0984023745827577	0.921612789188732	0.963336080722949	OK	3.74505005279277	3.47549403482171
1700024B18Rik	1700024B18Rik	0	NaN	NaN	NaN	NaN	NaN	Low	NaN	NaN
1700024F13Rik	1700024F13Rik	0.290205997851389	0.569000641944894	3.72684620064103	0.152676180156569	0.878653645992838	NaN	Low	0.240393487074574	0.356622678887142
1700024G13Rik	1700024G13Rik	0	NaN	NaN	NaN	NaN	NaN	Low	NaN	NaN
1700024I08Rik	1700024I08Rik	0	NaN	NaN	NaN	NaN	NaN	Low	NaN	NaN
1700024N05Rik	1700024N05Rik	0.213510280567935	-0.981121389813367	3.81694647031143	-0.25704352875908	0.797145170574498	NaN	Low	0.270767687139413	0.137167071805965
1700024P04Rik	1700024P04Rik	0	NaN	NaN	NaN	NaN	NaN	Low	NaN	NaN
1700025B11Rik	1700025B11Rik	0	NaN	NaN	NaN	NaN	NaN	Low	NaN	NaN
1700025C18Rik	1700025C18Rik	0	NaN	NaN	NaN	NaN	NaN	Low	NaN	NaN
1700025F22Rik	1700025F22Rik	0	NaN	NaN	NaN	NaN	NaN	Low	NaN	NaN
1700025F24Rik	1700025F24Rik	0.111926217567517	-0.981121389813366	3.81694647031143	-0.25704352875908	0.797145170574499	NaN	Low	0.141941657237326	0.0719056313411041
1700025G04Rik	1700025G04Rik	865.920031301098	-0.0256990751648873	0.0972610597549038	-0.264227793010363	0.791604396128715	0.892624309125112	OK	872.52210326071	857.117268688281
1700025J12Rik	1700025J12Rik	0	NaN	NaN	NaN	NaN	NaN	Low	NaN	NaN
1700025K24Rik	1700025K24Rik	0	NaN	NaN	NaN	NaN	NaN	Low	NaN	NaN
1700025M24Rik	1700025M24Rik	0	NaN	NaN	NaN	NaN	NaN	Low	NaN	NaN
1700025N23Rik	1700025N23Rik	1.35583472840758	2.38391479875646	1.80261581017667	1.32247525251807	0.186009944792865	NaN	Low	0.482784871432157	2.51990120437481
1700026D11Rik	1700026D11Rik	0	NaN	NaN	NaN	NaN	NaN	Low	NaN	NaN
1700026F02Rik	1700026F02Rik	0	NaN	NaN	NaN	NaN	NaN	Low	NaN	NaN
1700026J14Rik	1700026J14Rik	0	NaN	NaN	NaN	NaN	NaN	Low	NaN	NaN
1700027A15Rik	1700027A15Rik	0	NaN	NaN	NaN	NaN	NaN	Low	NaN	NaN
1700027F06Rik	1700027F06Rik	0	NaN	NaN	NaN	NaN	NaN	Low	NaN	NaN
1700027F09Rik	1700027F09Rik	0.402601962612508	-0.0250932356662819	3.34610492421952	-0.00749923754173218	0.994016530231336	NaN	Low	0.405599268524374	0.398605554730021
1700027H10Rik	1700027H10Rik	0	NaN	NaN	NaN	NaN	NaN	Low	NaN	NaN
1700027I24Rik	1700027I24Rik	0	NaN	NaN	NaN	NaN	NaN	Low	NaN	NaN
1700027J07Rik	1700027J07Rik	0	NaN	NaN	NaN	NaN	NaN	Low	NaN	NaN
1700028B04Rik	1700028B04Rik	0.177879771664109	0.703155285092396	3.81677108603867	0.184227785539579	0.853834762814971	NaN	Low	0.140154491447464	0.228180145286303
1700028D13Rik	1700028D13Rik	0	NaN	NaN	NaN	NaN	NaN	Low	NaN	NaN
1700028E10Rik	1700028E10Rik	2.31729809537427	0.716671226956638	1.21367065885787	0.590498931259542	0.554856202061106	0.74192394535118	OK	1.81643904034406	2.98511016874789
1700028I16Rik	1700028I16Rik	0.105755681579082	-0.981121389813367	3.81694647031143	-0.25704352875908	0.797145170574498	NaN	Low	0.134116358363872	0.0679414458660273
1700028J19Rik	1700028J19Rik	6.99875215908367	0.270025452347926	0.839789479002241	0.321539456136965	0.747801616675458	0.866653005082213	OK	6.43142064629539	7.75519417613471
1700028K03Rik	1700028K03Rik	4.11678919164666	0.0118385755000835	0.898780978582261	0.0131718135810548	0.989490717194382	0.995798590457254	OK	4.10230284265656	4.13610432363345
1700028M03Rik	1700028M03Rik	0	NaN	NaN	NaN	NaN	NaN	Low	NaN	NaN
1700028P14Rik	1700028P14Rik	0.943636892699497	-0.122002721332876	1.75284660832733	-0.069602622815523	0.944509949301001	NaN	Low	0.977611192943696	0.898337825707231
1700028P15Rik	1700028P15Rik	0	NaN	NaN	NaN	NaN	NaN	Low	NaN	NaN
1700029B22Rik	1700029B22Rik	4.03980454966117	1.82957642212914	1.12027850643245	1.63314426870106	0.102438657975726	0.257873281207019	OK	1.92857317096898	6.85477972125077
1700029F12Rik	1700029F12Rik	0.105755681579082	-0.981121389813367	3.81694647031143	-0.25704352875908	0.797145170574498	NaN	Low	0.134116358363872	0.0679414458660273
1700029H14Rik	1700029H14Rik	0.38189504664599	0.905835165925931	2.97406511683986	0.304578121305037	0.760687485418095	NaN	Low	0.277860605131524	0.520607635331946
1700029I15Rik	1700029I15Rik	10.6097725789503	0.650486998107727	0.633979922199735	1.0260372218898	0.304874039424116	0.522539185030104	OK	8.52768481689272	13.3858895950271
1700029J03Rik	1700029J03Rik	0	NaN	NaN	NaN	NaN	NaN	Low	NaN	NaN
1700029J07Rik	1700029J07Rik	74.3827060238777	0.289786238473708	0.223763846510908	1.29505388378091	0.195301641955273	0.393190279411958	OK	67.9083491948524	83.0151817959113
1700029M20Rik	1700029M20Rik	4.54389070369053	0.694824654777886	0.933634637623503	0.744214735377117	0.456746574806016	0.664086621724698	OK	3.59157728666591	5.81364192639002
1700029N11Rik	1700029N11Rik	0	NaN	NaN	NaN	NaN	NaN	Low	NaN	NaN
1700029P11Rik	1700029P11Rik	0.552243884780356	1.61931404021501	2.62999838112476	0.615709139532809	0.538086504148241	NaN	Low	0.292482854763212	0.898591924803215
1700030A11Rik	1700030A11Rik	0	NaN	NaN	NaN	NaN	NaN	Low	NaN	NaN
1700030C10Rik	1700030C10Rik	0.0921595033527085	0.701337928927747	3.81684727335299	0.183747967550099	0.854211176856619	NaN	Low	0.0726643277279265	0.118153070852418
1700030C14Rik	1700030C14Rik	0	NaN	NaN	NaN	NaN	NaN	Low	NaN	NaN
1700030F04Rik	1700030F04Rik	0	NaN	NaN	NaN	NaN	NaN	Low	NaN	NaN
1700030F18Rik	1700030F18Rik	0	NaN	NaN	NaN	NaN	NaN	Low	NaN	NaN
1700030J22Rik	1700030J22Rik	12.2029451388998	-0.868455689846363	0.529297616456281	-1.64077007499257	0.100845152348927	0.255162230323715	OK	15.1369148655923	8.29098550330972
1700030K09Rik	1700030K09Rik	69.034473060174	-0.048100457055811	0.269622740764914	-0.178399110250682	0.858409548013604	0.93199272608709	OK	70.018463157379	67.7224862639006
1700030L20Rik	1700030L20Rik	0	NaN	NaN	NaN	NaN	NaN	Low	NaN	NaN
1700030M09Rik	1700030M09Rik	0	NaN	NaN	NaN	NaN	NaN	Low	NaN	NaN
1700030N03Rik	1700030N03Rik	0	NaN	NaN	NaN	NaN	NaN	Low	NaN	NaN
1700030O20Rik	1700030O20Rik	0.204051700025067	-0.0181715198381059	3.81690193466289	-0.00476080343408425	0.99620144279214	NaN	Low	0.205152184343328	0.202584387600719
1700031A10Rik	1700031A10Rik	3.78332094019028	1.26269989295761	1.10082074354976	1.14705314226352	0.251359658207886	0.461796094317619	OK	2.3649280561589	5.67451145223213
1700031F05Rik	1700031F05Rik	0	NaN	NaN	NaN	NaN	NaN	Low	NaN	NaN
1700031L13Rik	1700031L13Rik	0	NaN	NaN	NaN	NaN	NaN	Low	NaN	NaN
1700031M16Rik	1700031M16Rik	0	NaN	NaN	NaN	NaN	NaN	Low	NaN	NaN
1700031P21Rik	1700031P21Rik	0	NaN	NaN	NaN	NaN	NaN	Low	NaN	NaN
1700034E13Rik	1700034E13Rik	0	NaN	NaN	NaN	NaN	NaN	Low	NaN	NaN
1700034G24Rik	1700034G24Rik	0	NaN	NaN	NaN	NaN	NaN	Low	NaN	NaN
1700034H15Rik	1700034H15Rik	37.1147009124447	0.957950023118586	0.363598265291311	2.63463859584448	0.00842269099450243	0.0413651915326542	OK	26.435932190853	51.3530592079003
1700034I23Rik	1700034I23Rik	0.354198310853834	-0.631951919109216	3.51170177416675	-0.179956032644362	0.857187085477409	NaN	Low	0.417693143214521	0.269538534372918
1700034J05Rik	1700034J05Rik	0	NaN	NaN	NaN	NaN	NaN	Low	NaN	NaN
1700034K08Rik	1700034K08Rik	0.111926217567517	-0.981121389813366	3.81694647031143	-0.25704352875908	0.797145170574499	NaN	Low	0.141941657237326	0.0719056313411041
1700034P13Rik	1700034P13Rik	8.03125577310463	0.558768440748302	0.743090666624601	0.751951902836352	0.452079983546948	0.660676457913983	OK	6.67758227932293	9.83615376481356
1700036G14Rik	1700036G14Rik	0	NaN	NaN	NaN	NaN	NaN	Low	NaN	NaN
1700037C18Rik	1700037C18Rik	15.4984081247624	-0.0064705348804513	0.506479608030661	-0.0127755091771821	0.989806895747484	0.9959204280558	OK	15.5281889080106	15.4587004137649
1700037H04Rik	1700037H04Rik	148.772907107399	-0.190601318114419	0.168765084970304	-1.12938833377744	0.258734052027843	0.471105177015738	OK	157.105768345777	137.662425456227
1700039E22Rik	1700039E22Rik	0	NaN	NaN	NaN	NaN	NaN	Low	NaN	NaN
1700039M10Rik	1700039M10Rik	0.261222344743336	1.62546111496493	3.77137515794169	0.430999581556364	0.6664686747421	NaN	Low	0.137939473325495	0.42559950663379
1700040D17Rik	1700040D17Rik	0	NaN	NaN	NaN	NaN	NaN	Low	NaN	NaN
1700041A01Rik	1700041A01Rik	0	NaN	NaN	NaN	NaN	NaN	Low	NaN	NaN
1700041C23Rik	1700041C23Rik	0	NaN	NaN	NaN	NaN	NaN	Low	NaN	NaN
1700041M19Rik	1700041M19Rik	0	NaN	NaN	NaN	NaN	NaN	Low	NaN	NaN
1700042G07Rik	1700042G07Rik	0	NaN	NaN	NaN	NaN	NaN	Low	NaN	NaN
1700042G15Rik	1700042G15Rik	0.677922308132908	-1.67918447613562	2.48100503423722	-0.676816230907762	0.498522558693656	NaN	Low	0.961245741285065	0.3001577305967
1700042O10Rik	1700042O10Rik	0	NaN	NaN	NaN	NaN	NaN	Low	NaN	NaN
1700044C05Rik	1700044C05Rik	0	NaN	NaN	NaN	NaN	NaN	Low	NaN	NaN
1700044K03Rik	1700044K03Rik	0	NaN	NaN	NaN	NaN	NaN	Low	NaN	NaN
1700045H11Rik	1700045H11Rik	0	NaN	NaN	NaN	NaN	NaN	Low	NaN	NaN
1700046C09Rik	1700046C09Rik	0	NaN	NaN	NaN	NaN	NaN	Low	NaN	NaN
1700047A11Rik	1700047A11Rik	0	NaN	NaN	NaN	NaN	NaN	Low	NaN	NaN
1700047E10Rik	1700047E10Rik	0	NaN	NaN	NaN	NaN	NaN	Low	NaN	NaN
1700047G03Rik	1700047G03Rik	0.0921595033527085	0.701337928927747	3.81684727335299	0.183747967550099	0.854211176856619	NaN	Low	0.0726643277279265	0.118153070852418
1700047I17Rik2	1700047I17Rik2	410.24886534169	-0.0334950966702571	0.237659075316218	-0.140937587279973	0.887919248139242	0.946699206805995	OK	414.323964725319	404.815399496852
1700047L14Rik	1700047L14Rik	0	NaN	NaN	NaN	NaN	NaN	Low	NaN	NaN
1700047M11Rik	1700047M11Rik	0	NaN	NaN	NaN	NaN	NaN	Low	NaN	NaN
1700048M11Rik	1700048M11Rik	0	NaN	NaN	NaN	NaN	NaN	Low	NaN	NaN
1700048O20Rik	1700048O20Rik	8.72199708504598	0.886704530220589	0.705229837550447	1.25732702022433	0.208635243645544	0.408284278347761	OK	6.39520060874943	11.8243923867747
1700049E15Rik	1700049E15Rik	0.223852435135034	-1.59736400350846	3.80011288135843	-0.420346461639174	0.674232373106808	NaN	Low	0.313930810148779	0.103747935116706
1700049E17Rik1	1700049E17Rik1	0	NaN	NaN	NaN	NaN	NaN	Low	NaN	NaN
1700049E17Rik2	1700049E17Rik2	0	NaN	NaN	NaN	NaN	NaN	Low	NaN	NaN
1700049E22Rik	1700049E22Rik	0	NaN	NaN	NaN	NaN	NaN	Low	NaN	NaN
1700049L16Rik	1700049L16Rik	0.111926217567517	-0.981121389813366	3.81694647031143	-0.25704352875908	0.797145170574499	NaN	Low	0.141941657237326	0.0719056313411041
1700051A21Rik	1700051A21Rik	0	NaN	NaN	NaN	NaN	NaN	Low	NaN	NaN
1700052I22Rik	1700052I22Rik	0.353381848096044	2.06912381455588	3.40364008702832	0.607914985618356	0.543243860009647	NaN	Low	0.149115682138045	0.625736736040043
1700052K11Rik	1700052K11Rik	29.1168339663239	0.0974094208249224	0.347767109767851	0.280099578392986	0.779401108157358	0.885275745881379	OK	28.2705275755258	30.245242487388
1700054A03Rik	1700054A03Rik	0	NaN	NaN	NaN	NaN	NaN	Low	NaN	NaN
1700054K19Rik	1700054K19Rik	0.105755681579082	-0.981121389813367	3.81694647031143	-0.25704352875908	0.797145170574498	NaN	Low	0.134116358363872	0.0679414458660273
1700054M17Rik	1700054M17Rik	0	NaN	NaN	NaN	NaN	NaN	Low	NaN	NaN
1700055C04Rik	1700055C04Rik	0	NaN	NaN	NaN	NaN	NaN	Low	NaN	NaN
1700055D16Rik	1700055D16Rik	9.48635693062033	0.235806162862437	0.595959803872472	0.395674609814619	0.692345088509999	0.835515452475538	OK	8.81550494760729	10.3808262413044
1700056E22Rik	1700056E22Rik	2.70219086443474	2.78040588656575	1.3191012481208	2.10780324143179	0.0350480123660547	0.12187022780689	OK	0.768560923160928	5.28036411946649
1700057G04Rik	1700057G04Rik	0	NaN	NaN	NaN	NaN	NaN	Low	NaN	NaN
1700057H15Rik	1700057H15Rik	0	NaN	NaN	NaN	NaN	NaN	Low	NaN	NaN
1700057H21Rik	1700057H21Rik	0.593600251953157	1.46930067553522	2.90130471642379	0.506427562474828	0.612556529525252	NaN	Low	0.337639304432565	0.934881515313946
1700060C16Rik	1700060C16Rik	0.111926217567517	-0.981121389813366	3.81694647031143	-0.25704352875908	0.797145170574499	NaN	Low	0.141941657237326	0.071905631341104
1700060C20Rik	1700060C20Rik	0	NaN	NaN	NaN	NaN	NaN	Low	NaN	NaN
1700061F12Rik	1700061F12Rik	0	NaN	NaN	NaN	NaN	NaN	Low	NaN	NaN
1700061G19Rik	1700061G19Rik	2.97166254538094	-1.077756851808	1.06581004123884	-1.01120913681323	0.311916343666568	0.529649031998908	OK	3.8370240410015	1.81784721788685
1700061I17Rik	1700061I17Rik	9.67320456762284	0.56682553956624	0.769545753842519	0.736571590104877	0.461382916991195	0.667847302002663	OK	8.01920656622858	11.8785352361485
1700061J23Rik	1700061J23Rik	0	NaN	NaN	NaN	NaN	NaN	Low	NaN	NaN
1700061N14Rik	1700061N14Rik	0	NaN	NaN	NaN	NaN	NaN	Low	NaN	NaN
1700063A18Rik	1700063A18Rik	0	NaN	NaN	NaN	NaN	NaN	Low	NaN	NaN
1700063D05Rik	1700063D05Rik	0.460264835186679	-1.03246232468019	2.81944888898853	-0.366192956613794	0.714221097545068	NaN	Low	0.589367985343169	0.288127301644693
1700063H04Rik	1700063H04Rik	0	NaN	NaN	NaN	NaN	NaN	Low	NaN	NaN
1700063O14Rik	1700063O14Rik	0	NaN	NaN	NaN	NaN	NaN	Low	NaN	NaN
1700064J06Rik	1700064J06Rik	0.213510280567936	-0.981121389813367	3.81694647031143	-0.25704352875908	0.797145170574498	NaN	Low	0.270767687139413	0.137167071805965
1700064M15Rik	1700064M15Rik	0.0921595033527085	0.701337928927747	3.81684727335299	0.183747967550099	0.854211176856619	NaN	Low	0.0726643277279265	0.118153070852418
1700065D16Rik	1700065D16Rik	0	NaN	NaN	NaN	NaN	NaN	Low	NaN	NaN
1700065I16Rik	1700065I16Rik	0	NaN	NaN	NaN	NaN	NaN	Low	NaN	NaN
1700065J11Rik	1700065J11Rik	0	NaN	NaN	NaN	NaN	NaN	Low	NaN	NaN
1700065J18Rik	1700065J18Rik	0	NaN	NaN	NaN	NaN	NaN	Low	NaN	NaN
1700065L07Rik	1700065L07Rik	0	NaN	NaN	NaN	NaN	NaN	Low	NaN	NaN
1700065O20Rik	1700065O20Rik	0	NaN	NaN	NaN	NaN	NaN	Low	NaN	NaN
1700066B17Rik	1700066B17Rik	0	NaN	NaN	NaN	NaN	NaN	Low	NaN	NaN
1700066B19Rik	1700066B19Rik	0.45411887481156	-1.01978239293787	2.8293575020172	-0.360428963894034	0.718526370043164	NaN	Low	0.580124141495922	0.286111852565743
1700066C05Rik	1700066C05Rik	0	NaN	NaN	NaN	NaN	NaN	Low	NaN	NaN
1700066J03Rik	1700066J03Rik	0	NaN	NaN	NaN	NaN	NaN	Low	NaN	NaN
1700066M21Rik	1700066M21Rik	57.7015452210058	-0.127601116159708	0.25599796478975	-0.498445822663106	0.618169846226369	0.790064020233962	OK	59.8736177137584	54.8054485640024
1700066N21Rik	1700066N21Rik	0	NaN	NaN	NaN	NaN	NaN	Low	NaN	NaN
1700066O22Rik	1700066O22Rik	0	NaN	NaN	NaN	NaN	NaN	Low	NaN	NaN
1700067G17Rik	1700067G17Rik	0	NaN	NaN	NaN	NaN	NaN	Low	NaN	NaN
1700067K01Rik	1700067K01Rik	2.01581374511919	0.575904336440512	1.44253357766775	0.399231148138415	0.689722894177031	0.833645550962472	OK	1.66560099853438	2.48276407389894
1700067P10Rik	1700067P10Rik	0	NaN	NaN	NaN	NaN	NaN	Low	NaN	NaN
1700069L16Rik	1700069L16Rik	0	NaN	NaN	NaN	NaN	NaN	Low	NaN	NaN
1700069P05Rik	1700069P05Rik	0	NaN	NaN	NaN	NaN	NaN	Low	NaN	NaN
1700071K01Rik	1700071K01Rik	0.328319623203795	0.749108307026325	3.1087309816974	0.240969164407177	0.809579015640508	NaN	Low	0.254166226061302	0.427190819393785
1700071M16Rik	1700071M16Rik	1.38820549970096	0.511047620514173	1.80486675710279	0.283149777402138	0.777062025330411	NaN	Low	1.17427677113626	1.6734438044539
1700072B07Rik	1700072B07Rik	0	NaN	NaN	NaN	NaN	NaN	Low	NaN	NaN
1700072I22Rik	1700072I22Rik	0	NaN	NaN	NaN	NaN	NaN	Low	NaN	NaN
1700072O05Rik	1700072O05Rik	0	NaN	NaN	NaN	NaN	NaN	Low	NaN	NaN
1700073E17Rik	1700073E17Rik	0.261222344743336	1.62546111496493	3.77137515794169	0.430999581556364	0.6664686747421	NaN	Low	0.137939473325495	0.42559950663379
1700074H08Rik	1700074H08Rik	0.105755681579082	-0.981121389813367	3.81694647031143	-0.25704352875908	0.797145170574498	NaN	Low	0.134116358363872	0.0679414458660273
1700074P13Rik	1700074P13Rik	0.0921595033527085	0.701337928927747	3.81684727335299	0.183747967550099	0.854211176856619	NaN	Low	0.0726643277279265	0.118153070852418
1700080E11Rik	1700080E11Rik	0	NaN	NaN	NaN	NaN	NaN	Low	NaN	NaN
1700080N15Rik	1700080N15Rik	0	NaN	NaN	NaN	NaN	NaN	Low	NaN	NaN
1700080O16Rik	1700080O16Rik	0	NaN	NaN	NaN	NaN	NaN	Low	NaN	NaN
1700081H04Rik	1700081H04Rik	0	NaN	NaN	NaN	NaN	NaN	Low	NaN	NaN
1700083H02Rik	1700083H02Rik	0	NaN	NaN	NaN	NaN	NaN	Low	NaN	NaN
1700084D21Rik	1700084D21Rik	0	NaN	NaN	NaN	NaN	NaN	Low	NaN	NaN
1700084E18Rik	1700084E18Rik	1.88869908951602	0.0853361403848273	1.59439180813531	0.0535226911913392	0.95731545160258	0.982205687151746	OK	1.84063108382286	1.95278976377357
1700084F23Rik	1700084F23Rik	0	NaN	NaN	NaN	NaN	NaN	Low	NaN	NaN
1700084J12Rik	1700084J12Rik	0.355759543328218	2.01244237921795	3.73962077349351	0.538140763759301	0.590479871811585	NaN	Low	0.154640215148869	0.623918647567351
1700084M14Rik	1700084M14Rik	0	NaN	NaN	NaN	NaN	NaN	Low	NaN	NaN
1700085C21Rik	1700085C21Rik	0	NaN	NaN	NaN	NaN	NaN	Low	NaN	NaN
1700086L19Rik	1700086L19Rik	0	NaN	NaN	NaN	NaN	NaN	Low	NaN	NaN
1700086O06Rik	1700086O06Rik	20.2533059012192	0.987649736373334	0.420164149856946	2.35062828827638	0.0187417458301719	0.0764082774886305	OK	14.2501954435832	28.2574531780671
1700088E04Rik	1700088E04Rik	68.5374558734613	-0.295484017102974	0.263033648821087	-1.12336964653507	0.261280535578463	0.47421937197025	OK	74.4464079032341	60.6588531670976
1700091H14Rik	1700091H14Rik	0	NaN	NaN	NaN	NaN	NaN	Low	NaN	NaN
1700092C02Rik	1700092C02Rik	0	NaN	NaN	NaN	NaN	NaN	Low	NaN	NaN
1700092C10Rik	1700092C10Rik	0	NaN	NaN	NaN	NaN	NaN	Low	NaN	NaN
1700092E19Rik	1700092E19Rik	0	NaN	NaN	NaN	NaN	NaN	Low	NaN	NaN
1700092K14Rik	1700092K14Rik	0	NaN	NaN	NaN	NaN	NaN	Low	NaN	NaN
1700092M07Rik	1700092M07Rik	1.76017285654346	2.66112190297031	1.52394698934026	1.74620372072283	0.0807755585285612	0.21903951261694	OK	0.536270381706821	3.3920428229923
1700093K21Rik	1700093K21Rik	1.18979129686129	2.94636107945995	2.04385459046025	1.441570791392	0.149423493293223	NaN	Low	0.307053417360216	2.36677513619605
1700094D03Rik	1700094D03Rik	99.7359395500523	0.109830772783418	0.206605788567808	0.531595816093854	0.595005963171387	0.773219621662267	OK	96.4656845806734	104.096279509224
1700094J05Rik	1700094J05Rik	1.69659765257699	1.48523011277904	1.52644016303657	0.973002511821002	0.330552053713526	NaN	Low	0.957845207094813	2.68160091321988
1700094M24Rik	1700094M24Rik	0	NaN	NaN	NaN	NaN	NaN	Low	NaN	NaN
1700095A21Rik	1700095A21Rik	0.105755681579082	-0.981121389813367	3.81694647031143	-0.25704352875908	0.797145170574498	NaN	Low	0.134116358363872	0.0679414458660273
1700095B10Rik	1700095B10Rik	0	NaN	NaN	NaN	NaN	NaN	Low	NaN	NaN
1700095J03Rik	1700095J03Rik	0.342621938279535	-0.600773836970593	3.5524210353016	-0.169116732223039	0.865704824083693	NaN	Low	0.401183192921197	0.264540265423986
1700095J12Rik	1700095J12Rik	0	NaN	NaN	NaN	NaN	NaN	Low	NaN	NaN
1700096J18Rik	1700096J18Rik	0.105755681579082	-0.981121389813367	3.81694647031143	-0.25704352875908	0.797145170574498	NaN	Low	0.134116358363872	0.0679414458660273
1700096K18Rik	1700096K18Rik	35.1785562561953	-0.0882997554191781	0.304683841784042	-0.289807805041937	0.771963276442754	0.881511830885003	OK	36.0970088373679	33.9539528146319
1700096P03Rik	1700096P03Rik	0	NaN	NaN	NaN	NaN	NaN	Low	NaN	NaN
1700097N02Rik	1700097N02Rik	2.20649281164878	0.0844627851549336	1.28415776203166	0.0657729039625984	0.947558629015282	0.976904684986939	OK	2.15091365057547	2.28059835974652
1700099I09Rik	1700099I09Rik	1.12813556572046	0.226379214418096	1.64184671693997	0.137880846051217	0.890334588446915	NaN	Low	1.05156854687361	1.23022492418293
1700100I10Rik	1700100I10Rik	0	NaN	NaN	NaN	NaN	NaN	Low	NaN	NaN
1700100L14Rik	1700100L14Rik	0	NaN	NaN	NaN	NaN	NaN	Low	NaN	NaN
1700101I11Rik	1700101I11Rik	2.47646117222893	2.00204642609709	1.20612497506979	1.65989965175975	0.096934641545018	0.248678198354642	OK	1.08229953513829	4.33534335501645
1700101O22Rik	1700101O22Rik	0	NaN	NaN	NaN	NaN	NaN	Low	NaN	NaN
1700102H20Rik	1700102H20Rik	0.553674728260009	1.62352420983118	2.62836265458955	0.617694140112758	0.536776975455893	NaN	Low	0.292644244959516	0.901715372660666
1700102P08Rik	1700102P08Rik	13.2862872920077	0.11484830089108	0.49607599073478	0.231513524210208	0.816915880006199	0.907060385344702	OK	12.8306462428737	13.8938086908531
1700104L18Rik	1700104L18Rik	0	NaN	NaN	NaN	NaN	NaN	Low	NaN	NaN
1700105P06Rik	1700105P06Rik	0	NaN	NaN	NaN	NaN	NaN	Low	NaN	NaN
1700108F19Rik	1700108F19Rik	0.213510280567936	-0.981121389813367	3.81694647031143	-0.25704352875908	0.797145170574498	NaN	Low	0.270767687139413	0.137167071805965
1700108J01Rik	1700108J01Rik	0	NaN	NaN	NaN	NaN	NaN	Low	NaN	NaN
1700109G14Rik	1700109G14Rik	0	NaN	NaN	NaN	NaN	NaN	Low	NaN	NaN
1700109G15Rik	1700109G15Rik	0	NaN	NaN	NaN	NaN	NaN	Low	NaN	NaN
1700109H08Rik	1700109H08Rik	13.9188904456841	0.645117796059313	0.525938095490823	1.22660404635125	0.21997144763428	0.422915838559194	OK	11.2099294597197	17.5308384269701
1700109I08Rik	1700109I08Rik	0	NaN	NaN	NaN	NaN	NaN	Low	NaN	NaN
1700109K24Rik	1700109K24Rik	0.979634576104386	0.650707179441951	1.84934597232421	0.35185800233158	0.724944756861503	NaN	Low	0.787323710467272	1.23604906362054
1700110C19Rik	1700110C19Rik	1.62293394420368	-0.436404013127744	1.64788117727262	-0.264827354755049	0.791142462981527	NaN	Low	1.82735705424115	1.35036979748706
1700110I01Rik	1700110I01Rik	0.224394586789369	-0.981121389813367	3.81694647031143	-0.25704352875908	0.797145170574498	NaN	Low	0.284570855838622	0.144159561390365
1700110I07Rik	1700110I07Rik	0	NaN	NaN	NaN	NaN	NaN	Low	NaN	NaN
1700110K17Rik	1700110K17Rik	0	NaN	NaN	NaN	NaN	NaN	Low	NaN	NaN
1700111N16Rik	1700111N16Rik	0	NaN	NaN	NaN	NaN	NaN	Low	NaN	NaN
1700112H15Rik	1700112H15Rik	0.0921595033527085	0.701337928927746	3.81684727335299	0.183747967550099	0.854211176856619	NaN	Low	0.0726643277279265	0.118153070852418
1700112J05Rik	1700112J05Rik	0.0921595033527085	0.701337928927746	3.81684727335299	0.183747967550099	0.854211176856619	NaN	Low	0.0726643277279265	0.118153070852418
1700112J16Rik	1700112J16Rik	1.88425139826977	3.07147292846158	1.75301976319505	1.75210399388967	0.0797559276522253	0.217260178675466	OK	0.45141138529356	3.79470474890472
1700113A16Rik	1700113A16Rik	22.7375613051938	0.376465999116868	0.37608739513663	1.00100669149016	0.316823573344241	0.534810641938556	OK	20.1613088356974	26.1725645978557
1700113B09Rik	1700113B09Rik	0	NaN	NaN	NaN	NaN	NaN	Low	NaN	NaN
1700113H08Rik	1700113H08Rik	0	NaN	NaN	NaN	NaN	NaN	Low	NaN	NaN
1700116B05Rik	1700116B05Rik	0	NaN	NaN	NaN	NaN	NaN	Low	NaN	NaN
1700119H24Rik	1700119H24Rik	0.213510280567936	-0.981121389813367	3.81694647031143	-0.25704352875908	0.797145170574498	NaN	Low	0.270767687139413	0.137167071805965
1700120C14Rik	1700120C14Rik	1.61772506180423	-1.03668412677252	1.65975363528845	-0.624601208716349	0.532232826179027	NaN	Low	2.07311816761322	1.01053425405891
1700120E14Rik	1700120E14Rik	0	NaN	NaN	NaN	NaN	NaN	Low	NaN	NaN
1700120G07Rik	1700120G07Rik	0	NaN	NaN	NaN	NaN	NaN	Low	NaN	NaN
1700120K04Rik	1700120K04Rik	0.958821326766744	1.42278136775872	1.83292537579559	0.776235293889777	0.437610070527521	NaN	Low	0.557312775551449	1.49416606172047
1700121L16Rik	1700121L16Rik	0	NaN	NaN	NaN	NaN	NaN	Low	NaN	NaN
1700121N20Rik	1700121N20Rik	0	NaN	NaN	NaN	NaN	NaN	Low	NaN	NaN
1700122C19Rik	1700122C19Rik	0	NaN	NaN	NaN	NaN	NaN	Low	NaN	NaN
1700122H20Rik	1700122H20Rik	0	NaN	NaN	NaN	NaN	NaN	Low	NaN	NaN
1700122O11Rik	1700122O11Rik	0	NaN	NaN	NaN	NaN	NaN	Low	NaN	NaN
1700123J17Rik	1700123J17Rik	0	NaN	NaN	NaN	NaN	NaN	Low	NaN	NaN
1700123K08Rik	1700123K08Rik	0	NaN	NaN	NaN	NaN	NaN	Low	NaN	NaN
1700123L14Rik	1700123L14Rik	0	NaN	NaN	NaN	NaN	NaN	Low	NaN	NaN
1700123M08Rik	1700123M08Rik	6.0173964012931	-0.337977982286936	0.819094936149112	-0.412623698879038	0.679882335295273	0.82752072175316	OK	6.60894604903571	5.22866353763628
1700123O12Rik	1700123O12Rik	0	NaN	NaN	NaN	NaN	NaN	Low	NaN	NaN
1700123O20Rik	1700123O20Rik	262.072508347596	0.0210341118903505	0.142166520993987	0.147954045321543	0.882379035513173	0.943698154128595	OK	260.433281214367	264.258144525234
1700123O21Rik	1700123O21Rik	0	NaN	NaN	NaN	NaN	NaN	Low	NaN	NaN
1700124L16Rik	1700124L16Rik	1.21238742995534	2.25111409550809	2.05909557541276	1.09325381608711	0.274282374341633	NaN	Low	0.464223804230425	2.2099389309219
1700125G02Rik	1700125G02Rik	0	NaN	NaN	NaN	NaN	NaN	Low	NaN	NaN
1700125G22Rik	1700125G22Rik	0	NaN	NaN	NaN	NaN	NaN	Low	NaN	NaN
1700125H03Rik	1700125H03Rik	2.89705491232869	-1.49002063167589	1.24398681325475	-1.19777847787423	0.23100326799748	0.436279359009055	OK	4.00143939660395	1.42454226662834
1700125H20Rik	1700125H20Rik	0	NaN	NaN	NaN	NaN	NaN	Low	NaN	NaN
1700126H18Rik	1700126H18Rik	0	NaN	NaN	NaN	NaN	NaN	Low	NaN	NaN
1700128A07Rik	1700128A07Rik	0	NaN	NaN	NaN	NaN	NaN	Low	NaN	NaN
1700128F08Rik	1700128F08Rik	0	NaN	NaN	NaN	NaN	NaN	Low	NaN	NaN
1700129C05Rik	1700129C05Rik	0	NaN	NaN	NaN	NaN	NaN	Low	NaN	NaN
1810006J02Rik	1810006J02Rik	0	NaN	NaN	NaN	NaN	NaN	Low	NaN	NaN
1810007C17Rik	1810007C17Rik	0	NaN	NaN	NaN	NaN	NaN	Low	NaN	NaN
1810007D17Rik	1810007D17Rik	0	NaN	NaN	NaN	NaN	NaN	Low	NaN	NaN
1810008I18Rik	1810008I18Rik	0	NaN	NaN	NaN	NaN	NaN	Low	NaN	NaN
1810009A15Rik	1810009A15Rik	169.396316277661	-0.348060660024651	0.157360580368727	-2.21186690598799	0.0269758625065542	0.100355870077522	OK	186.532865509204	146.547583968938
1810009J06Rik	1810009J06Rik	0	NaN	NaN	NaN	NaN	NaN	Low	NaN	NaN
1810010D01Rik	1810010D01Rik	0.670352160176807	1.6460071063911	2.48547337117988	0.662250952062995	0.507810404941562	NaN	Low	0.350471988722774	1.09685905544885
1810010H24Rik	1810010H24Rik	8.85707249068377	-0.0133983315752685	0.631663868826842	-0.0212111729615825	0.983077201553872	0.994047886119549	OK	8.89230134174657	8.8101006892667
1810012K16Rik	1810012K16Rik	0.197906063631896	-0.0192874794082832	3.81686835977894	-0.00505322101530383	0.995968130128567	NaN	Low	0.199038887172726	0.196395632244121
1810013A23Rik	1810013A23Rik	1.31277438391305	1.42204224214708	1.75991043192689	0.808019667563487	0.419079260235874	NaN	Low	0.763308313180558	2.04539581155636
1810013L24Rik	1810013L24Rik	1046.47658637572	0.16697693926753	0.107537791380165	1.55272799566097	0.120488131106687	0.287057743712441	OK	994.194668486948	1116.18581022742
1810014B01Rik	1810014B01Rik	12.9933515774174	0.20943901095116	0.590507015803889	0.354676583589848	0.722831895496538	0.852563319665248	OK	12.1779255357961	14.0805862995791
1810018F18Rik	1810018F18Rik	0.63453408947449	-2.80090977250594	3.32102357918675	-0.84338749958283	0.39901176076997	NaN	Low	1.00253883833823	0.143861090989509
1810019D21Rik	1810019D21Rik	136.690278566011	-0.262703262987369	0.17336407899982	-1.51532696105773	0.129689623863483	0.300535292103739	OK	147.191919630139	122.688090480507
1810020O05Rik	1810020O05Rik	0	NaN	NaN	NaN	NaN	NaN	Low	NaN	NaN
1810021B22Rik	1810021B22Rik	10.0940186952905	-0.864004899559006	0.579851644008912	-1.49004475280185	0.13621246916459	0.310713770343716	OK	12.5096815845928	6.87313484288733
1810022K09Rik	1810022K09Rik	195.334585081198	0.200644211809648	0.157957400199616	1.27024255625939	0.20399824305481	0.402814325712226	OK	183.594153227411	210.988494219581
1810024B03Rik	1810024B03Rik	0.223852435135034	-1.59736400350846	3.80011288135843	-0.420346461639174	0.674232373106808	NaN	Low	0.313930810148779	0.103747935116706
1810026B05Rik	1810026B05Rik	502.473439800031	0.253265275344505	0.109585492828062	2.3111204668475	0.0208262017898508	0.0829634828324625	OK	464.288671618335	553.386464042292
1810030O07Rik	1810030O07Rik	421.592658385555	-0.0718163500186371	0.116056961264123	-0.618802605517105	0.536046405559455	0.728404343815033	OK	430.553199298128	409.645270502124
1810032O08Rik	1810032O08Rik	191.311050673617	0.138633454692757	0.195365268124885	0.709611570282479	0.477945042649301	0.68151340330466	OK	183.383999588414	201.880452120555
1810034E14Rik	1810034E14Rik	21.7978914067579	0.0726399394062458	0.399435230770015	0.181856616068176	0.855695252042306	0.93017730849092	OK	21.3259247736674	22.4271802508786
1810037I17Rik	1810037I17Rik	787.130103458844	-0.561359701014602	0.13321648926482	-4.21389051845285	2.51008994026942e-05	0.000325186186593449	OK	913.296911623306	618.907692572895
1810041H14Rik	1810041H14Rik	1.61199508818103	0.508841585076409	1.3464539100685	0.377912367643184	0.705495694558895	NaN	Low	1.36465660836222	1.94177972793944
1810043G02Rik	1810043G02Rik	45.3917255842875	-0.15613070493946	0.277632380203647	-0.562364897152617	0.573867430432649	0.756576148275088	OK	47.4788537678903	42.6088880061505
1810044D09Rik	1810044D09Rik	11.1547842529462	0.497978579356832	0.655009142845526	0.760262028089389	0.447097974540392	0.656037876977484	OK	9.4799478983711	13.3878993923798
1810046K07Rik	1810046K07Rik	0	NaN	NaN	NaN	NaN	NaN	Low	NaN	NaN
1810053B23Rik	1810053B23Rik	0.224394586789369	-0.981121389813366	3.81694647031143	-0.25704352875908	0.797145170574499	NaN	Low	0.284570855838622	0.144159561390364
1810055G02Rik	1810055G02Rik	143.740857734725	0.355574675148806	0.169551499895946	2.09714850866564	0.0359804309956464	0.124231869185194	OK	128.364849536021	164.242201999664
1810058I24Rik	1810058I24Rik	900.042324597433	-0.435033232525654	0.120720022001687	-3.60365435088785	0.000313774270305089	0.00284983713000108	OK	1013.06733082083	749.342316299564
1810062G17Rik	1810062G17Rik	5.67374151400506	0.843481444317631	0.846719262136893	0.996176043271897	0.319164617266361	0.536840581361128	OK	4.23272527007488	7.59509650591197
1810062O18Rik	1810062O18Rik	3.3520153534068	0.63224829171727	1.30593812591554	0.484133420390057	0.628291184335773	0.796178658203714	OK	2.71263371906583	4.20452419919475
1810063I02Rik	1810063I02Rik	0	NaN	NaN	NaN	NaN	NaN	Low	NaN	NaN
1810064F22Rik	1810064F22Rik	1.53446342642796	2.40161612822966	1.60475279195613	1.49656454269332	0.134506601986164	NaN	Low	0.541070382245416	2.85898748533801
1810065E05Rik	1810065E05Rik	0	NaN	NaN	NaN	NaN	NaN	Low	NaN	NaN
2010001A14Rik	2010001A14Rik	20.2626992599062	0.0692901127703061	0.448992440978283	0.154323561927532	0.877354620121469	0.941405167159897	OK	19.8442662570482	20.8206099303834
2010003K11Rik	2010003K11Rik	2.20580099217919	1.05591915757924	1.23603207397286	0.854281357105325	0.392949114261366	0.607432847434313	OK	1.50829493423081	3.1358090694437
2010005H15Rik	2010005H15Rik	0.261222344743336	1.62546111496493	3.77137515794169	0.430999581556364	0.6664686747421	NaN	Low	0.137939473325495	0.42559950663379
2010009K17Rik	2010009K17Rik	0.105755681579082	-0.981121389813367	3.81694647031143	-0.25704352875908	0.797145170574498	NaN	Low	0.134116358363872	0.0679414458660273
2010010A06Rik	2010010A06Rik	1.91409351383281	0.265556100558482	1.27969146507147	0.207515723755843	0.8356071141496	0.919756450472458	OK	1.76152113191517	2.11752335638967
2010016I18Rik	2010016I18Rik	28.8930039449188	-1.54309141159747	0.409201781459027	-3.77097921249391	0.000162608219683338	0.0016182076774175	OK	40.2133641390294	13.7991903527712
2010106C02Rik	2010106C02Rik	0	NaN	NaN	NaN	NaN	NaN	Low	NaN	NaN
2010106E10Rik	2010106E10Rik	0.198003393891676	-0.0265128211465895	3.81665115431369	-0.00694661892707273	0.994457444584821	NaN	Low	0.199560776559913	0.195926883667359
2010109A12Rik	2010109A12Rik	0.659791215192153	-0.463497658373088	2.30619095277472	-0.200979740127515	0.840714415873389	NaN	Low	0.747859383984642	0.542366990135501
2010109I03Rik	2010109I03Rik	989.379606430253	-0.370636711626896	0.160397821541928	-2.31073407396628	0.0208475479298841	0.0830269184526176	OK	1095.77580112968	847.518013497682
2010111I01Rik	2010111I01Rik	2840.76284653101	0.594112640737142	0.137941797375817	4.30698056745271	1.65498142971271e-05	0.000227085399938985	OK	2331.59798158944	3519.64933311978
2010204K13Rik	2010204K13Rik	0.967806959358139	2.6076617469662	1.9427955889921	1.34222136479063	0.179524231146438	NaN	Low	0.303994248859946	1.85289057335573
2010300C02Rik	2010300C02Rik	273.393541207887	0.361916349199666	0.145317779370291	2.49051665094228	0.0127557518645773	0.0569139942605686	OK	243.62297199621	313.087633490123
2010308F09Rik	2010308F09Rik	0	NaN	NaN	NaN	NaN	NaN	Low	NaN	NaN
2010310C07Rik	2010310C07Rik	1.76644049259977	2.05771440886371	1.47226956814103	1.39764785837548	0.162218839227808	0.350149312019858	OK	0.749863162582086	3.12187693262334
2010315B03Rik	2010315B03Rik	105.897904737002	0.0064537030069544	0.258608630822514	0.0249554819049471	0.980090472831632	0.992732200719062	OK	105.694817287722	106.168688002709
2010320M18Rik	2010320M18Rik	74.581732548517	0.000712885861688841	0.216316235409815	0.00329557261542698	0.997370518250859	0.998674867323312	OK	74.5659376636234	74.6027923950418
2200002D01Rik	2200002D01Rik	94.479697520166	0.485666299189869	0.228734334451668	2.12327677151805	0.0337306659960542	0.118413041815125	OK	80.6465432695442	112.923903187662
2200002J24Rik	2200002J24Rik	0	NaN	NaN	NaN	NaN	NaN	Low	NaN	NaN
2210010C04Rik	2210010C04Rik	0	NaN	NaN	NaN	NaN	NaN	Low	NaN	NaN
2210011C24Rik	2210011C24Rik	0.205876738355148	-0.0903092935524039	3.81474034330951	-0.0236737721115916	0.981112826964113	NaN	Low	0.211373535811099	0.198547675080546
2210016F16Rik	2210016F16Rik	248.359413541847	-0.258549979467791	0.181145519330107	-1.42730540851318	0.153491882335422	0.337074601204978	OK	267.144109210725	223.313152650011
2210016L21Rik	2210016L21Rik	164.087447104378	-0.233058627946586	0.177110972346222	-1.31589039831477	0.188210831913012	0.385097871336712	OK	175.294059992771	149.145296586521
2210039B01Rik	2210039B01Rik	5.6368343873417	-0.207079938196116	0.902341822360271	-0.229491677172242	0.818486788688506	0.907821001279821	OK	5.97948758685021	5.17996345466369
2210404E10Rik	2210404E10Rik	0	NaN	NaN	NaN	NaN	NaN	Low	NaN	NaN
2210406O10Rik	2210406O10Rik	1.61877554935611	-3.04471674648912	1.90131417867275	-1.60137487041439	0.109293915173595	NaN	Low	2.5968341654359	0.314697394583056
2210407C18Rik	2210407C18Rik	0.0921595033527085	0.701337928927746	3.81684727335299	0.183747967550099	0.854211176856619	NaN	Low	0.0726643277279265	0.118153070852418
2210408F21Rik	2210408F21Rik	3.71043454933252	1.11411512605465	1.16264647740911	0.958257860581479	0.337932747153639	0.555559527155415	OK	2.47506893222406	5.35758870547712
2210408I21Rik	2210408I21Rik	35.3106278152937	-0.311182175198366	0.399691780022705	-0.778555353779578	0.436241687441318	0.647177771729209	OK	38.5130233908153	31.0407670479316
2210409D07Rik	2210409D07Rik	5.40386265699282	-0.18364148620911	0.897271803078492	-0.204666507494213	0.837832689596598	0.92134520472479	OK	5.69561366239242	5.01486131646002
2210409E12Rik	2210409E12Rik	0	NaN	NaN	NaN	NaN	NaN	Low	NaN	NaN
2210414B05Rik	2210414B05Rik	0	NaN	NaN	NaN	NaN	NaN	Low	NaN	NaN
2210416O15Rik	2210416O15Rik	0.540598347709472	-2.52439017673848	3.00769235138621	-0.839311299766087	0.40129464390233	NaN	Low	0.836943249840317	0.145471811535011
2210417A02Rik	2210417A02Rik	0.0921595033527084	0.701337928927748	3.81684727335299	0.183747967550099	0.854211176856619	NaN	Low	0.0726643277279264	0.118153070852418
2210418O10Rik	2210418O10Rik	82.657854648723	-0.082592265783987	2.12675533170351	-0.0388348695088641	0.969022043946105	0.986720530038636	OK	84.6770660429652	79.9655727897334
2210420H20Rik	2210420H20Rik	0	NaN	NaN	NaN	NaN	NaN	Low	NaN	NaN
2300002M23Rik	2300002M23Rik	1.21052832076058	2.17146482903588	1.79096940269658	1.21245222043794	0.225339321676054	NaN	Low	0.483812760343128	2.17948240131717
2300003K06Rik	2300003K06Rik	0	NaN	NaN	NaN	NaN	NaN	Low	NaN	NaN
2300009A05Rik	2300009A05Rik	8.98211104662442	1.40241531133713	0.665663433274761	2.10679337520147	0.0351354939996259	0.122140708198926	OK	5.27016996314122	13.931365824602
2310001H17Rik	2310001H17Rik	56.1309733754452	0.00238917767837599	0.2574259318884	0.00928102954061267	0.992594916130589	0.996971489760196	OK	56.0911304724569	56.1840972460964
2310001K24Rik	2310001K24Rik	0.342583023294305	-0.600077672580636	3.55255054859273	-0.168914604978202	0.8658638111606	NaN	Low	0.401073569649523	0.264595628154014
2310002D06Rik	2310002D06Rik	0	NaN	NaN	NaN	NaN	NaN	Low	NaN	NaN
2310002F09Rik	2310002F09Rik	20.0929844281725	0.0852919146868427	0.43375837478185	0.196634623434622	0.844113473957632	0.923976235458887	OK	19.5818774329058	20.7744604218614
2310002L09Rik	2310002L09Rik	0	NaN	NaN	NaN	NaN	NaN	Low	NaN	NaN
2310003N18Rik	2310003N18Rik	0.665600945827525	0.992544665745461	2.26798091255233	0.437633606284841	0.661651905721215	NaN	Low	0.467366033024594	0.929914162898101
2310005A03Rik	2310005A03Rik	1.78584170860768	-0.337226965763201	1.54905158453706	-0.217698990226967	0.827663650493722	0.913914963890206	OK	1.96102143994375	1.55226873349291
2310005E17Rik	2310005E17Rik	0	NaN	NaN	NaN	NaN	NaN	Low	NaN	NaN
2310007B03Rik	2310007B03Rik	405.975621881951	-0.56767121101833	0.156429263940224	-3.62893231560083	0.000284595839409426	0.00261900005341138	OK	471.742211571516	318.286835629199
2310008N11Rik	2310008N11Rik	1.56724648259667	-2.93414996815559	1.88113033610813	-1.55978026181113	0.118811817430349	NaN	Low	2.49759653496429	0.326779746106512
2310009A05Rik	2310009A05Rik	60.5087300804234	-0.0551486895795636	0.297662983161752	-0.185272246464034	0.853015505276854	0.928733237190319	OK	61.4972034577487	59.1907655773231
2310009B15Rik	2310009B15Rik	56.1282334310047	-0.204301262574856	0.281189877682653	-0.726559804565324	0.467495659170253	0.672700832297834	OK	59.4949967698597	51.6392156458646
2310010J17Rik	2310010J17Rik	4.45503181161953	0.704700498147194	0.916765230329703	0.768681528087357	0.442082393305688	0.651864004688493	OK	3.50812839435163	5.71756970131005
2310011J03Rik	2310011J03Rik	333.650583848155	-0.355123784826895	0.138546940880283	-2.56320191965663	0.0103711713026662	0.0485817516542453	OK	368.0699813023	287.758053909294
2310015A10Rik	2310015A10Rik	141.920987336013	0.637799612302865	0.208695021033654	3.05613238468212	0.0022421223605785	0.014554311024815	OK	114.612673353822	178.332072645601
2310015D24Rik	2310015D24Rik	4.42467176924719	-0.650771433083654	0.946761718911855	-0.687365595887852	0.491852372148904	0.69167645485219	OK	5.2400019013468	3.3375649264477
2310016D03Rik	2310016D03Rik	0	NaN	NaN	NaN	NaN	NaN	Low	NaN	NaN
2310016G11Rik	2310016G11Rik	0.223852435135033	-1.59736400350846	3.80011288135843	-0.420346461639174	0.674232373106808	NaN	Low	0.313930810148779	0.103747935116706
2310020H05Rik	2310020H05Rik	0	NaN	NaN	NaN	NaN	NaN	Low	NaN	NaN
2310022A10Rik	2310022A10Rik	298.700524486471	-0.516857617824415	0.150309618437325	-3.43861971840432	0.000584687943667086	0.00483180058358019	OK	342.957900455435	239.690689861186
2310022B05Rik	2310022B05Rik	1416.58239246198	-0.393681990194798	0.0842775341082861	-4.67125663274587	2.99362638228145e-06	5.11052405706532e-05	OK	1578.10018584439	1201.22533461877
2310030A07Rik	2310030A07Rik	0	NaN	NaN	NaN	NaN	NaN	Low	NaN	NaN
2310030G06Rik	2310030G06Rik	102.843090693041	-0.568786648171732	0.214100406354053	-2.65663507070203	0.00789248269395079	0.0395088550155176	OK	119.534342381453	80.5880884418234
2310033P09Rik	2310033P09Rik	186.753693669205	-0.21082565039857	0.186095442880672	-1.13288991463244	0.257260485796707	0.469203170438897	OK	198.308633418439	171.347107336892
2310034C09Rik	2310034C09Rik	0	NaN	NaN	NaN	NaN	NaN	Low	NaN	NaN
2310034G01Rik	2310034G01Rik	2.84281202331637	-1.27188119082042	1.74145793052777	-0.730354244294012	0.465173679069322	0.670293078722925	OK	3.79594125945501	1.57197304179819
2310034O05Rik	2310034O05Rik	0	NaN	NaN	NaN	NaN	NaN	Low	NaN	NaN
2310039H08Rik	2310039H08Rik	72.5357780278742	0.387665870329172	0.289083470028508	1.34101707818486	0.179914907809881	0.374008248987481	OK	64.0708708133872	83.8223209805236
2310039L15Rik	2310039L15Rik	0.717278916310268	1.81482406405332	2.15916630177173	0.840520742920146	0.400616476273627	NaN	Low	0.344975905876718	1.21368293022167
2310040G24Rik	2310040G24Rik	1.21392444630208	0.79865486149284	1.62112368152313	0.492655107439096	0.622256302971071	NaN	Low	0.921791021573739	1.6034356792732
2310043L19Rik	2310043L19Rik	0.985532070633864	-2.27923707976193	2.09701413481317	-1.08689638373133	0.277082604689427	NaN	Low	1.49387064180675	0.307747309070011
2310043M15Rik	2310043M15Rik	126.192919423207	0.372301702247168	0.292456113739873	1.27301733407534	0.203011890902548	0.401879460177166	OK	112.054108720759	145.04466702647
2310043O21Rik	2310043O21Rik	0	NaN	NaN	NaN	NaN	NaN	Low	NaN	NaN
2310050C09Rik	2310050C09Rik	3926.54676653012	-0.435082096767247	0.119209431629972	-3.64972880768149	0.000262517314271964	0.00244224036053863	OK	4419.68584890053	3269.02799003624
2310057J18Rik	2310057J18Rik	0	NaN	NaN	NaN	NaN	NaN	Low	NaN	NaN
2310057M21Rik	2310057M21Rik	246.063631277637	-0.0379265371219799	0.150237112931795	-0.252444528398238	0.800697485669	0.897594884338046	OK	248.83057034342	242.374379189926
2310057N15Rik	2310057N15Rik	0	NaN	NaN	NaN	NaN	NaN	Low	NaN	NaN
2310061I04Rik	2310061I04Rik	95.7698374125408	0.329418589707066	0.226549072306169	1.45407167795361	0.145926434788754	0.325502038735643	OK	86.2844554597419	108.417013349606
2310061N02Rik	2310061N02Rik	0.105755681579082	-0.981121389813367	3.81694647031143	-0.25704352875908	0.797145170574498	NaN	Low	0.134116358363872	0.0679414458660273
2310065F04Rik	2310065F04Rik	0	NaN	NaN	NaN	NaN	NaN	Low	NaN	NaN
2310068J16Rik	2310068J16Rik	5.55190846796019	-0.315649859346476	0.755137094243963	-0.418003382104414	0.675944644442914	0.825644475021604	OK	6.06248494163432	4.87113983639469
2310069B03Rik	2310069B03Rik	0.105755681579082	-0.981121389813367	3.81694647031143	-0.25704352875908	0.797145170574498	NaN	Low	0.134116358363872	0.0679414458660273
2310069G16Rik	2310069G16Rik	0	NaN	NaN	NaN	NaN	NaN	Low	NaN	NaN
2310075C17Rik	2310075C17Rik	0	NaN	NaN	NaN	NaN	NaN	Low	NaN	NaN
2310079G19Rik	2310079G19Rik	0	NaN	NaN	NaN	NaN	NaN	Low	NaN	NaN
2310081J21Rik	2310081J21Rik	0.105755681579082	-0.981121389813367	3.81694647031143	-0.25704352875908	0.797145170574498	NaN	Low	0.134116358363872	0.0679414458660273
2400006E01Rik	2400006E01Rik	0.546136038087653	-0.254361175226214	2.4030502441811	-0.10584929542865	0.915701924350988	NaN	Low	0.586785626480186	0.491936586897608
2410002F23Rik	2410002F23Rik	670.763094868462	0.609369780483308	0.175800242693542	3.46626245303638	0.000527747848749362	0.00443335674159333	OK	547.448205160282	835.182947812702
2410003L11Rik	2410003L11Rik	0	NaN	NaN	NaN	NaN	NaN	Low	NaN	NaN
2410004B18Rik	2410004B18Rik	216.100452042127	0.0199870026532817	0.135529793483991	0.147473128523897	0.882758588140755	0.943972224874258	OK	214.816126722871	217.812885801135
2410004I01Rik	2410004I01Rik	0	NaN	NaN	NaN	NaN	NaN	Low	NaN	NaN
2410004P03Rik	2410004P03Rik	0.876589736401407	-2.11893288696747	2.39733919951574	-0.883868618756783	0.376767139189681	NaN	Low	1.30816119779791	0.301161121206075
2410006H16Rik	2410006H16Rik	703.888738640201	0.104102880873839	0.150438389178012	0.691996779828951	0.488939351243442	0.68943752525546	OK	682.017654917426	733.0501836039
2410012E07Rik	2410012E07Rik	0	NaN	NaN	NaN	NaN	NaN	Low	NaN	NaN
2410015M20Rik	2410015M20Rik	727.033469404788	-0.0831486961441002	0.109469735887928	-0.759558753564779	0.447518381863239	0.656431922331546	OK	744.912938449866	703.194177344684
2410017I17Rik	2410017I17Rik	0.437930386609071	-2.04938395346738	3.27994467231807	-0.624822720567114	0.532087416923731	NaN	Low	0.648818485611336	0.15674625460605
2410018L13Rik	2410018L13Rik	5.80653137941783	-0.486530310355393	0.744402983782005	-0.653584578454446	0.51337948240343	0.710009196712303	OK	6.61851031812868	4.72389279447002
2410021H03Rik	2410021H03Rik	0.0921595033527085	0.701337928927747	3.81684727335299	0.183747967550099	0.854211176856619	NaN	Low	0.0726643277279265	0.118153070852418
2410022M11Rik	2410022M11Rik	50.587722528069	0.251953596267752	0.304677945458531	0.826950555572934	0.408265086956844	0.6223396267498	OK	46.7634377209779	55.6867689375237
2410124H12Rik	2410124H12Rik	1.89529042247374	-0.815608018244628	1.33583307696437	-0.610561328589097	0.541490030701069	0.732961604908824	OK	2.32571071824673	1.32139669477642
2410131K14Rik	2410131K14Rik	119.699018605315	0.00194584138203114	0.190046296331887	0.0102387756014619	0.991830781759615	0.996581677236547	OK	119.629821412461	119.79128152912
2410137M14Rik	2410137M14Rik	24.0192121019242	1.64068036109268	0.479874187344472	3.41898023348968	0.000628562923775785	0.00513863612708125	OK	12.5902076551539	39.257884697618
2410141K09Rik	2410141K09Rik	0	NaN	NaN	NaN	NaN	NaN	Low	NaN	NaN
2500002B13Rik	2500002B13Rik	35.0187027468639	-1.11814522658279	0.328028387618492	-3.4086843358302	0.000652769663148591	0.0052888157946002	OK	45.5459524877765	20.9823697589804
2500004C02Rik	2500004C02Rik	19.215233861294	-0.0861114510590014	0.428646967471319	-0.200891310550944	0.840783562383929	0.922338182590809	OK	19.7045384069951	18.5628278003591
2510002D24Rik	2510002D24Rik	290.794790045367	-0.167140928392586	0.131489222108623	-1.27113785991152	0.203679608515169	0.402496560226195	OK	305.098793671824	271.722785210091
2510003B16Rik	2510003B16Rik	1.66506129382961	0.769140017443848	1.52059698311827	0.505814509684599	0.612986871608213	NaN	Low	1.27902283094812	2.17977924433827
2510009E07Rik	2510009E07Rik	284.574522424919	0.490907980569781	0.133913607005841	3.66585585696582	0.000246512754897819	0.00231302072043523	OK	242.456762947141	340.731535061955
2510039O18Rik	2510039O18Rik	917.91295176436	-0.25114377350252	0.0968317378437114	-2.5936101023806	0.00949741240445876	0.0453488856094409	OK	985.385077524704	827.950117417235
2610001J05Rik	2610001J05Rik	404.672265571059	-0.281732548329407	0.13967873320919	-2.01700389068871	0.0436951072941181	0.142886490460314	OK	437.97002174942	360.275257333243
2610002M06Rik	2610002M06Rik	121.906501701195	-0.233786700484178	0.194383026509945	-1.20271149534868	0.229087983939569	0.434107696827945	OK	130.257900620473	110.771303142157
2610005L07Rik	2610005L07Rik	627.778805690441	0.13437730114618	0.116532524160833	1.15313130058625	0.24885649596963	0.458640904146893	OK	602.569297740886	661.391482956514
2610008E11Rik	2610008E11Rik	255.091632750337	-0.113515137213556	0.164161192902463	-0.691485820774959	0.489260288321764	0.689494091208465	OK	263.641157152307	243.692266881044
2610016A17Rik	2610016A17Rik	0	NaN	NaN	NaN	NaN	NaN	Low	NaN	NaN
2610020C07Rik	2610020C07Rik	9.36479084498724	0.466524207227914	0.690173773077835	0.67595180435131	0.499071245230544	0.697606387787798	OK	8.04799089143843	11.1205241163857
2610024D14Rik	2610024D14Rik	1.18784178567085	0.331942414260627	2.10659424904965	0.157573018349583	0.87479326615687	NaN	Low	1.06928540874489	1.34591695490546
2610027K06Rik	2610027K06Rik	9.3907593789457	0.104599663088121	0.573221086677332	0.182476998001646	0.855208404232281	0.929828896718892	OK	9.09757322397508	9.78167425223988
2610028E06Rik	2610028E06Rik	0.105755681579082	-0.981121389813367	3.81694647031143	-0.25704352875908	0.797145170574498	NaN	Low	0.134116358363872	0.0679414458660273
2610028H24Rik	2610028H24Rik	0.651798366807571	-0.591429236837179	2.28593530171251	-0.258725273805479	0.795847217679013	NaN	Low	0.761566763790134	0.505440504164155
2610035D17Rik	2610035D17Rik	100.653331691303	0.860146718165065	0.241177293261021	3.56644983669399	0.000361850035879938	0.00319182580612298	OK	74.5922118606228	135.401491465544
2610035F20Rik	2610035F20Rik	0	NaN	NaN	NaN	NaN	NaN	Low	NaN	NaN
2610037D02Rik	2610037D02Rik	0.441944119210355	-2.20848897243045	2.82788432262194	-0.780968639616345	0.434820939569694	NaN	Low	0.665423533648689	0.143971566625911
2610042L04Rik	2610042L04Rik	3.58009766169222	0.903048188510412	1.05321186241392	0.857423108054124	0.391211092953368	0.60602625849075	OK	2.60776098384451	4.87654656548915
2610044O15Rik8	2610044O15Rik8	76.8087925317481	0.243807270962898	0.211584225863357	1.15229417489918	0.249200209844461	0.45909562239512	OK	71.1913830750888	84.2986718072939
2610203C22Rik	2610203C22Rik	5.35360235725476	-1.37680853307189	0.893928688864923	-1.54017714189273	0.123517180077747	0.290853233666084	OK	7.2693883084234	2.79922108902991
2610206C17Rik	2610206C17Rik	11.4246821039338	1.73961980237762	0.630414894060282	2.75948398232367	0.00578927251022778	0.0308673850797765	OK	5.70483735580373	19.0511417681073
2610301B20Rik	2610301B20Rik	85.9132072439646	0.474177986144145	0.199020874878946	2.38255402320266	0.0171930090931295	0.0716788859904958	OK	73.6334647047033	102.286197296313
2610306M01Rik	2610306M01Rik	21.2533306839054	-0.155315674884788	0.429517711293747	-0.361604820478677	0.717647361894326	0.850172834031241	OK	22.2255139579037	19.9570863185742
2610307P16Rik	2610307P16Rik	14.7681629393164	1.57582835363681	0.537748512775655	2.93041880395537	0.00338505444715467	0.0202560917347712	OK	7.98698580827247	23.8097324473749
2610316D01Rik	2610316D01Rik	0.213510280567935	-0.981121389813366	3.81694647031143	-0.25704352875908	0.797145170574499	NaN	Low	0.270767687139413	0.137167071805965
2610318M16Rik	2610318M16Rik	0	NaN	NaN	NaN	NaN	NaN	Low	NaN	NaN
2610318N02Rik	2610318N02Rik	0.512568218966481	1.48864767809015	2.40732587086139	0.618382287212941	0.536323370970013	NaN	Low	0.288915595845467	0.810771716461166
2610507B11Rik	2610507B11Rik	2556.88726903966	0.0851627584026006	0.0796666267156305	1.06898913526976	0.285074565099926	0.501648680231576	OK	2491.94635303948	2643.4751570399
2610507I01Rik	2610507I01Rik	205.066480819297	0.0545364982311133	0.15943798465022	0.342054613590088	0.732309792589909	0.857978204416424	OK	201.735646825716	209.507592810737
2610524H06Rik	2610524H06Rik	43.077318277622	0.81781052110348	0.360999996277217	2.26540312891159	0.0234879525098106	0.0907343634668844	OK	32.4650277221272	57.2270390182817
2610528A11Rik	2610528A11Rik	18.7030098323814	0.737857632104038	0.455936945117513	1.61833262253811	0.105590933855562	0.263469768637806	OK	14.5417886664336	24.2513047203118
2610528J11Rik	2610528J11Rik	152.86601568799	-0.116292547759152	0.182873575353003	-0.635917723676979	0.52483004996943	0.719199682444781	OK	158.11390198627	145.868833956949
2700012I20Rik	2700012I20Rik	1.78632518925946	-1.5623250410157	1.44473147850103	-1.08139475346427	0.279521554453489	0.495156946627394	OK	2.49297007890155	0.844132003070011
2700038G22Rik	2700038G22Rik	26.1686888466484	-0.134480128428981	0.374862901340993	-0.358744831638199	0.719785986940994	0.851323304088009	OK	27.2064430501862	24.7850165752647
2700046A07Rik	2700046A07Rik	2.79704273737115	0.716400364486769	1.11467853567985	0.642696832813628	0.5204208365321	0.71543264833612	OK	2.19271929632376	3.60280732543433
2700046G09Rik	2700046G09Rik	4.96117360420609	-0.395991581723276	0.871831960325032	-0.454206314684362	0.649680338459138	0.80855249331188	OK	5.53005811838489	4.20266091863435
2700049A03Rik	2700049A03Rik	147.408895785629	-0.169341064098219	0.195300026772139	-0.867081622552944	0.385897289089479	0.600682960366861	OK	154.754280505627	137.615049492299
2700054A10Rik	2700054A10Rik	9.73561461390888	-1.60457609975518	0.659685930105174	-2.43233336733339	0.0150018925726824	0.0647265602114597	OK	13.6667692500862	4.49407509900576
2700062C07Rik	2700062C07Rik	86.0136807227737	0.0120681403448986	0.225431230686301	0.0535335778816379	0.957306777715853	0.982205687151746	OK	85.7051392168513	86.425069397337
2700069I18Rik	2700069I18Rik	0	NaN	NaN	NaN	NaN	NaN	Low	NaN	NaN
2700070H01Rik	2700070H01Rik	1.34471154378285	-3.77606116516584	2.36337341236886	-1.59774208569987	0.110100388330986	NaN	Low	2.23110100988479	0.162858922313595
2700081O15Rik	2700081O15Rik	149.394887491143	0.188334140966145	0.208472315408379	0.903401205081908	0.366313000656071	0.582547614398839	OK	140.970077480475	160.627967505366
2700089I24Rik	2700089I24Rik	0	NaN	NaN	NaN	NaN	NaN	Low	NaN	NaN
2700097O09Rik	2700097O09Rik	66.8191474013055	-0.00897357881177711	0.247916527155793	-0.0361959685170083	0.971126100542193	0.98682187774596	OK	66.9971887924872	66.5817588797298
2700099C18Rik	2700099C18Rik	36.5748640832015	0.696083325273075	0.304946344026147	2.28264197590574	0.0224514662524755	0.0877462939253265	OK	28.8956360208848	46.8138348329571
2810001G20Rik	2810001G20Rik	24.0077106529979	-0.529501184793701	0.386117582693376	-1.37134698995096	0.170266813937238	0.361121291110932	OK	27.6478108268604	19.1542437545146
2810002D19Rik	2810002D19Rik	20.3153662471613	-0.304272819733385	0.404199631890489	-0.75277856714086	0.451582988229396	0.660404001409297	OK	22.1178065275795	17.9121125399369
2810004N23Rik	2810004N23Rik	173.731748849865	-0.212001388195723	0.160619848766181	-1.31989532940191	0.186869967201213	0.383173514696327	OK	184.540099459148	159.320614704154
2810006K23Rik	2810006K23Rik	43.1901504828177	-0.986473849644252	0.29118540292454	-3.38778606254481	0.000704591994525852	0.00562241647325397	OK	54.8284276777994	27.6724475561755
2810013P06Rik	2810013P06Rik	202.760955375163	0.0807188871678656	0.15482371322186	0.521359974438776	0.60211602865277	0.778338911595464	OK	197.880801118112	209.267827717897
2810021J22Rik	2810021J22Rik	26.3218407346714	0.104506992689988	0.386317383187338	0.270521072149915	0.786759407820285	0.889650480870774	OK	25.500785444722	27.4165811212705
2810025M15Rik	2810025M15Rik	190.471249451826	-0.557791267919483	0.193446846038813	-2.88343428358386	0.00393364714024001	0.0229121105585756	OK	220.817056426883	150.010173485084
2810029C07Rik	2810029C07Rik	40.8763309701035	-0.49723078746386	0.292060209106257	-1.7024941158039	0.0886627805903562	0.233200473923072	OK	46.7127861748825	33.0943906970648
2810032G03Rik	2810032G03Rik	6.68392579052125	0.598550879231807	0.929042883324413	0.644266147424756	0.519402863584418	0.714487861681473	OK	5.4769701184069	8.29320002000707
2810047C21Rik1	2810047C21Rik1	235.405201091213	0.626220061212211	0.199329625021623	3.14163065898649	0.00168009826345558	0.0114754436617788	OK	190.930707817936	294.704525455581
2810049E08Rik	2810049E08Rik	0	NaN	NaN	NaN	NaN	NaN	Low	NaN	NaN
2810403D21Rik	2810403D21Rik	10.0467239745139	1.05481292496584	0.643534927642731	1.63909195858198	0.101194109533685	0.255707161598896	OK	6.87301474797917	14.2783362765602
2810404M03Rik	2810404M03Rik	0	NaN	NaN	NaN	NaN	NaN	Low	NaN	NaN
2810405F15Rik	2810405F15Rik	0.105755681579082	-0.981121389813367	3.81694647031143	-0.25704352875908	0.797145170574498	NaN	Low	0.134116358363872	0.0679414458660273
2810408A11Rik	2810408A11Rik	17.4240481690727	0.330073700337058	0.483273805947693	0.682995221911083	0.494609861781491	0.693875903545018	OK	15.6948505790676	19.7296449557463
2810408I11Rik	2810408I11Rik	4.03222511151365	0.780193978213211	0.886743313740156	0.879841963422837	0.378944928336485	0.59459940740311	OK	3.08405951884233	5.29644590174208
2810410L24Rik	2810410L24Rik	21.2155055780847	0.389279436801042	0.489434452167156	0.795365824938071	0.426400733459965	0.6382672953541	OK	18.7292811364345	24.5304715002849
2810414N06Rik	2810414N06Rik	4.2891384764536	0.3635112640889	0.859219761904862	0.423071349386806	0.67224320517567	0.823044445989508	OK	3.82000866938982	4.91464488587197
2810429I04Rik	2810429I04Rik	1.07424736030707	0.293170060864504	1.65675694543572	0.176954176454291	0.859544383362299	NaN	Low	0.979643306214944	1.20038609909656
2810433D01Rik	2810433D01Rik	1.36410963729377	-1.6617307487551	1.66154370075937	-1.00011257482764	0.317256031304219	NaN	Low	1.9297537430111	0.60991749633732
2810442N19Rik	2810442N19Rik	0.611863882097871	-0.457571221347807	2.97539008522913	-0.153785288059993	0.877779034264416	NaN	Low	0.692530473221509	0.504308427266353
2810454H06Rik	2810454H06Rik	24.2276501644212	0.0696291151311418	0.405262701715244	0.171812295670048	0.863585098726289	0.9342259325688	OK	23.7248840191736	24.8980050247512
2810459M11Rik	2810459M11Rik	0.623226462660402	2.87204446936702	2.39359497505902	1.19988740755783	0.230183071161837	NaN	Low	0.168030491823973	1.23015442377564
2810468N07Rik	2810468N07Rik	0.395559943549072	-0.620463650124357	2.9809559920377	-0.208142505887927	0.835117698971256	NaN	Low	0.465256297274096	0.302631471915706
2810471M01Rik	2810471M01Rik	0.0921595033527085	0.701337928927747	3.81684727335299	0.183747967550099	0.854211176856619	NaN	Low	0.0726643277279265	0.118153070852418
2900005J15Rik	2900005J15Rik	31.216497970963	0.605841388073244	0.384446192099643	1.57588083982431	0.115053267407079	0.278708876196523	OK	25.5108261613478	38.8240603837833
2900009J06Rik	2900009J06Rik	4.32778909007165	-0.124880805138044	1.01880061949195	-0.122576294859655	0.902442626824253	0.95376549140515	OK	4.48725363104324	4.11516970210953
2900011O08Rik	2900011O08Rik	0.222853609648891	1.46583859039996	3.78079250834788	0.387706700953154	0.698233096304856	NaN	Low	0.126964342743716	0.350705965522457
2900026A02Rik	2900026A02Rik	1530.10189833776	-0.269097869095434	0.151157555924473	-1.78024755328731	0.0750354561522813	0.208115858487543	OK	1650.46440389529	1369.61855759438
2900040C04Rik	2900040C04Rik	0	NaN	NaN	NaN	NaN	NaN	Low	NaN	NaN
2900041M22Rik	2900041M22Rik	20.767455786605	-0.959897955796861	0.467348616063374	-2.05392275231793	0.0399831688240977	0.134385922783891	OK	26.2296735493992	13.484498769546
2900052L18Rik	2900052L18Rik	43.4277037585258	0.134632778370076	0.342263080165231	0.393360505915744	0.694053235130568	0.836326502168271	OK	41.6804587667083	45.7573637476157
2900052N01Rik	2900052N01Rik	0	NaN	NaN	NaN	NaN	NaN	Low	NaN	NaN
2900055J20Rik	2900055J20Rik	0.493676995447109	0.272477771629939	2.7760443540979	0.0981532486063186	0.921810605341637	NaN	Low	0.453292422196596	0.54752309311446
2900057B20Rik	2900057B20Rik	0.420892563934347	1.21801560993906	2.82977684028568	0.430428149880573	0.666884221999013	NaN	Low	0.268358025062304	0.62427194909707
2900060B14Rik	2900060B14Rik	4.20303453071757	0.326027970733117	0.956774799191345	0.340757272253275	0.733286319102195	0.858542126140727	OK	3.79106884320632	4.75232211406591
2900076A07Rik	2900076A07Rik	20.8214713177542	0.4127855645274	0.438853654676707	0.940599582864336	0.346910095761976	0.564823914506807	OK	18.2330064552216	24.2727578011309
2900079G21Rik	2900079G21Rik	0	NaN	NaN	NaN	NaN	NaN	Low	NaN	NaN
2900092C05Rik	2900092C05Rik	0	NaN	NaN	NaN	NaN	NaN	Low	NaN	NaN
2900092D14Rik	2900092D14Rik	0.80730949513238	0.130724867861155	2.33586645797114	0.0559641872569627	0.955370336856548	NaN	Low	0.775776297702363	0.849353758372402
2900093K20Rik	2900093K20Rik	15.8570489383016	-0.0246869552422698	0.490890581220095	-0.0502901383459243	0.959891182287188	0.982827074699422	OK	15.9731931283258	15.7021900182695
2900097C17Rik	2900097C17Rik	2908.2234661706	-0.00145965190136349	0.0732295080877775	-0.0199325646106193	0.984097167498415	0.994245374055007	OK	2909.48440589226	2906.54221320837
3000002C10Rik	3000002C10Rik	14.8023079568541	-0.12993897661919	0.478256086586762	-0.27169330461959	0.785857849850799	0.888959241690572	OK	15.3696447705414	14.0458588719378
3010001F23Rik	3010001F23Rik	1.52990156374739	2.04177403780947	1.80071546483252	1.13386821942986	0.256849829797474	NaN	Low	0.654901741914318	2.69656799285816
3010003L21Rik	3010003L21Rik	27.3319050021624	-0.119226005679056	0.415880589552802	-0.286683266000128	0.774354851803806	0.882072145032483	OK	28.2937118675384	26.0494958483276
3100003L05Rik	3100003L05Rik	2.22667486358269	-1.84477375559226	1.45114114755157	-1.27125728514063	0.203637133012956	0.40246456089667	OK	3.22359636353292	0.897446196982387
3110009E18Rik	3110009E18Rik	20.9551519291395	-0.527390355972438	0.423408977789255	-1.24558142041791	0.212918106832082	0.41328621750788	OK	24.120340819682	16.7349000750828
3110009F21Rik	3110009F21Rik	0	NaN	NaN	NaN	NaN	NaN	Low	NaN	NaN
3110015C05Rik	3110015C05Rik	0	NaN	NaN	NaN	NaN	NaN	Low	NaN	NaN
3110021A11Rik	3110021A11Rik	0.425243273462887	1.18224721305489	2.8203290955008	0.419187680948617	0.675078974527872	NaN	Low	0.275419192043953	0.6250087153548
3110039I08Rik	3110039I08Rik	81.4719226854165	-0.192840274736372	0.241045814892688	-0.800015029600176	0.423702089322719	0.635796831507716	OK	86.0881557793939	75.31694522678
3110039M20Rik	3110039M20Rik	0.0921595033527084	0.701337928927748	3.81684727335299	0.183747967550099	0.854211176856619	NaN	Low	0.0726643277279264	0.118153070852418
3110040N11Rik	3110040N11Rik	85.4305432782333	-0.199598710635236	0.232106274406947	-0.859945346782325	0.389819170059734	0.604792396263901	OK	90.4385354666786	78.7532203603062
3110045C21Rik	3110045C21Rik	8.95507234945633	-0.293125435638114	0.648238045777668	-0.45218795401998	0.65113358539747	0.809358639003825	OK	9.72110025369819	7.93370181046719
3110056K07Rik	3110056K07Rik	72.8114829255649	0.253650269696083	0.236319377081955	1.07333673957729	0.283120056700601	0.499328071163246	OK	67.269801683968	80.2003912476941
3110070M22Rik	3110070M22Rik	2.1844872281928	0.267042227732053	1.31568750024515	0.20296782304483	0.839160182212712	0.921745919964369	OK	2.00937989167747	2.4179636768799
3110082I17Rik	3110082I17Rik	64.9747392851207	0.129630489331418	0.267588053912686	0.48444049514152	0.628073285058824	0.79610017499427	OK	62.4582055438218	68.3301176068525
3110082J24Rik	3110082J24Rik	0	NaN	NaN	NaN	NaN	NaN	Low	NaN	NaN
3110099E03Rik	3110099E03Rik	0.111926217567517	-0.981121389813366	3.81694647031143	-0.25704352875908	0.797145170574499	NaN	Low	0.141941657237326	0.0719056313411041
3200001D21Rik	3200001D21Rik	0	NaN	NaN	NaN	NaN	NaN	Low	NaN	NaN
3300002I08Rik	3300002I08Rik	2.75238120394828	-0.675583567320011	1.04591874784372	-0.645923565968007	0.518328856931075	0.713966878311195	OK	3.27762715427269	2.05205327018239
3300002P13Rik	3300002P13Rik	0.105755681579082	-0.981121389813367	3.81694647031143	-0.25704352875908	0.797145170574498	NaN	Low	0.134116358363872	0.0679414458660273
3300005D01Rik	3300005D01Rik	14.7901339274602	-1.58151629407896	0.782544549304117	-2.02099202593046	0.0432805905577706	0.141912059198205	OK	20.6962881173719	6.91526167424476
3425401B19Rik	3425401B19Rik	0.303545390127544	-0.590515548839907	3.70441048981907	-0.159408777850845	0.873346823616985	NaN	Low	0.354590362886858	0.235485426448458
3632454L22Rik	3632454L22Rik	0	NaN	NaN	NaN	NaN	NaN	Low	NaN	NaN
3830403N18Rik	3830403N18Rik	0.0921595033527085	0.701337928927747	3.81684727335299	0.183747967550099	0.854211176856619	NaN	Low	0.0726643277279265	0.118153070852418
3830406C13Rik	3830406C13Rik	448.177889642361	-0.188080914751062	0.108190646726839	-1.73842120775867	0.0821366224814739	0.221319391176986	OK	472.952656703747	415.144866893845
3830408C21Rik	3830408C21Rik	9.2142210199133	0.0743494828845068	0.664979341585041	0.111807206983735	0.910976273011076	0.957932276958822	OK	9.01000471352107	9.48650942843628
3830417A13Rik	3830417A13Rik	0	NaN	NaN	NaN	NaN	NaN	Low	NaN	NaN
3830432H09Rik	3830432H09Rik	0.948960903651999	2.36862608503989	2.18345884728524	1.08480454668742	0.278008231360976	NaN	Low	0.340766708287423	1.75988649747143
3930402G23Rik	3930402G23Rik	0.381615751361947	0.906128207253953	2.974703119241	0.304611307727795	0.760662206759235	NaN	Low	0.27762444516425	0.52027082629221
4430402I18Rik	4430402I18Rik	3.30386734748333	0.582363421435793	1.0635683476963	0.547556179814112	0.583996685124373	0.76420622451799	OK	2.72342708754107	4.077787694073
4631405J19Rik	4631405J19Rik	1.95443783094005	0.33304854375339	1.28472405019526	0.259237416550871	0.795452063366042	0.894424782444786	OK	1.75871381324469	2.2154031878672
4632404H12Rik	4632404H12Rik	76.6390763660501	-0.0681982544397108	0.243628907525122	-0.279926775243937	0.77953368441861	0.885337039939344	OK	78.1862094331049	74.5762322766437
4632415L05Rik	4632415L05Rik	90.2165584138394	-0.0911576157166189	0.232822630669705	-0.391532453071284	0.695403705280307	0.837163281364571	OK	92.6478016279564	86.9749007950167
4632427E13Rik	4632427E13Rik	2.94928496220491	0.219205138292728	1.08404709717134	0.202209976729528	0.839752573934371	0.922077701297953	OK	2.7555037153605	3.20765995799744
4632428C04Rik	4632428C04Rik	0.355759543328218	2.01244237921795	3.73962077349351	0.538140763759301	0.590479871811585	NaN	Low	0.154640215148869	0.623918647567351
4732414G09Rik	4732414G09Rik	0.857159922618237	-2.09984150701009	2.11900229965213	-0.990957634805216	0.321706267491355	NaN	Low	1.27666146462317	0.297824533278322
4732416N19Rik	4732416N19Rik	4.18826769194896	-0.750637830886443	1.19079376623633	-0.630367618785023	0.528454091631767	0.722261469578476	OK	5.06964573263845	3.01309697102964
4732471J01Rik	4732471J01Rik	12.9781969213922	0.389193829979649	0.601729087412504	0.646792448829792	0.517766280157123	0.713448668050573	OK	11.457631553385	15.0056174120685
4732490B19Rik	4732490B19Rik	6.74950464054467	1.49574720794217	0.822780836045834	1.8179169256427	0.0690768309536416	0.197272195522774	OK	3.79176366255397	10.6931592778656
4732491K20Rik	4732491K20Rik	5.09773617343189	-0.0431567091024437	0.844998437285367	-0.0510731229765211	0.95926725279109	0.982528116965253	OK	5.16294630327572	5.01078933364011
4831407H17Rik	4831407H17Rik	0	NaN	NaN	NaN	NaN	NaN	Low	NaN	NaN
4831440E17Rik	4831440E17Rik	26.8633251714628	-0.303847260934387	0.380774730454941	-0.797971179892523	0.424887214892214	0.636873328273735	OK	29.2434599825593	23.6898120900008
4833411C07Rik	4833411C07Rik	0.177879771664109	0.703155285092396	3.81677108603867	0.184227785539579	0.853834762814971	NaN	Low	0.140154491447464	0.228180145286303
4833412C05Rik	4833412C05Rik	0.111926217567517	-0.981121389813366	3.81694647031143	-0.25704352875908	0.797145170574499	NaN	Low	0.141941657237326	0.0719056313411041
4833415N18Rik	4833415N18Rik	1.23157470899764	-0.667267277306715	1.82474574191116	-0.365676851289894	0.714606221530111	NaN	Low	1.46389606942475	0.921812895094836
4833417C18Rik	4833417C18Rik	2.05696977897189	0.33664350162344	1.40126890175752	0.240241898754202	0.810142734097052	0.902496412572978	OK	1.84873713382086	2.33461330583994
4833418N02Rik	4833418N02Rik	30.4115719159402	0.636562647198427	0.390544785999406	1.62993508047857	0.103115218425042	0.259107866711958	OK	24.5711438711232	38.1988093090295
4833419F23Rik	4833419F23Rik	8.25085454705255	0.766770989217221	0.677296463327309	1.13210540839141	0.257590121364927	0.469590747869359	OK	6.34376335751388	10.7936427997708
4833420G17Rik	4833420G17Rik	944.953821494712	0.501347109825794	0.113381491022817	4.42177206617351	9.78946976947626e-06	0.00014372593535953	OK	802.109169252751	1135.41335781733
4833422C13Rik	4833422C13Rik	6.99750358486893	0.962768199654814	0.712956974528558	1.35038751853356	0.176891712363171	0.370341903457633	OK	4.97429038779841	9.69512118096295
4833422M21Rik	4833422M21Rik	0.283011529610633	-0.0267467219622773	3.78079534177975	-0.00707436386908125	0.994355521372581	NaN	Low	0.285257149331382	0.280017369982967
4833423E24Rik	4833423E24Rik	659.139951134376	-0.059623093897653	0.0986607300599855	-0.604324475010496	0.545627937294425	0.735481192256726	OK	670.778506001803	643.621877977807
4833427F10Rik	4833427F10Rik	1.23256499323578	1.664814281774	1.84423274592407	0.902713762920323	0.366677830086848	NaN	Low	0.638531437861223	2.02460973373519
4833427G06Rik	4833427G06Rik	0	NaN	NaN	NaN	NaN	NaN	Low	NaN	NaN
4833428L15Rik	4833428L15Rik	0.355759543328219	2.01244237921795	3.73962077349351	0.538140763759302	0.590479871811585	NaN	Low	0.154640215148869	0.623918647567351
4833438C02Rik	4833438C02Rik	56.0525095597241	0.103768617905737	0.300209301243925	0.345654240144356	0.72960257782862	0.856976626086496	OK	54.3164739706136	58.3672236785382
4833439L19Rik	4833439L19Rik	1617.73361122347	-0.599515897463122	0.0927394459412982	-6.46451886118234	1.01621622312122e-10	4.60394053983884e-09	OK	1893.69150006493	1249.78975943485
4921501E09Rik	4921501E09Rik	0	NaN	NaN	NaN	NaN	NaN	Low	NaN	NaN
4921504A21Rik	4921504A21Rik	0.651548860834887	1.91725935391605	2.45791415157741	0.780035117453398	0.43537020496823	NaN	Low	0.297488659357151	1.12362912947187
4921504E06Rik	4921504E06Rik	0.70693545393268	-0.351284100782116	2.27256674779043	-0.154575922191796	0.877155653123818	NaN	Low	0.779095474996181	0.610722092514678
4921507G05Rik	4921507G05Rik	0.223852435135033	-1.59736400350846	3.80011288135843	-0.420346461639174	0.674232373106808	NaN	Low	0.313930810148779	0.103747935116706
4921507P07Rik	4921507P07Rik	3.83885596607275	1.63738819250125	0.989029454734482	1.6555504840256	0.097812884794678	0.250683041574579	OK	2.01544018742392	6.2700770042712
4921508D12Rik	4921508D12Rik	0	NaN	NaN	NaN	NaN	NaN	Low	NaN	NaN
4921509C19Rik	4921509C19Rik	0	NaN	NaN	NaN	NaN	NaN	Low	NaN	NaN
4921509O07Rik	4921509O07Rik	0.532831053701402	1.06845146278836	2.69776981313348	0.396049899286014	0.692068217194841	NaN	Low	0.362415747171695	0.760051462407679
4921511C10Rik	4921511C10Rik	0.33577865270255	-1.98311099564583	3.78720831116567	-0.52363398913102	0.600533136264454	NaN	Low	0.49391338201613	0.124932346951111
4921511C20Rik	4921511C20Rik	0	NaN	NaN	NaN	NaN	NaN	Low	NaN	NaN
4921511I17Rik	4921511I17Rik	0	NaN	NaN	NaN	NaN	NaN	Low	NaN	NaN
4921511M17Rik	4921511M17Rik	0	NaN	NaN	NaN	NaN	NaN	Low	NaN	NaN
4921513H07Rik	4921513H07Rik	0	NaN	NaN	NaN	NaN	NaN	Low	NaN	NaN
4921513I03Rik	4921513I03Rik	0.105755681579082	-0.981121389813367	3.81694647031143	-0.25704352875908	0.797145170574498	NaN	Low	0.134116358363872	0.0679414458660273
4921515E04Rik	4921515E04Rik	0	NaN	NaN	NaN	NaN	NaN	Low	NaN	NaN
4921517D22Rik	4921517D22Rik	0	NaN	NaN	NaN	NaN	NaN	Low	NaN	NaN
4921518K17Rik	4921518K17Rik	0	NaN	NaN	NaN	NaN	NaN	Low	NaN	NaN
4921524J17Rik	4921524J17Rik	120.000870548888	-0.610355871753147	0.216200886135836	-2.82309606894798	0.00475623172935491	0.0264852708948658	OK	140.819993967423	92.2420393241757
4921524L21Rik	4921524L21Rik	0	NaN	NaN	NaN	NaN	NaN	Low	NaN	NaN
4921525O09Rik	4921525O09Rik	0	NaN	NaN	NaN	NaN	NaN	Low	NaN	NaN
4921529L05Rik	4921529L05Rik	0	NaN	NaN	NaN	NaN	NaN	Low	NaN	NaN
4921530L21Rik	4921530L21Rik	0	NaN	NaN	NaN	NaN	NaN	Low	NaN	NaN
4921531C22Rik	4921531C22Rik	16.6193438883273	0.265753406823267	0.431222939906952	0.616278454204245	0.537710756501147	0.729670236605854	OK	15.2936243588777	18.3869699275934
4921531P14Rik	4921531P14Rik	0	NaN	NaN	NaN	NaN	NaN	Low	NaN	NaN
4921533I20Rik	4921533I20Rik	0	NaN	NaN	NaN	NaN	NaN	Low	NaN	NaN
4921534H16Rik	4921534H16Rik	0	NaN	NaN	NaN	NaN	NaN	Low	NaN	NaN
4921536K21Rik	4921536K21Rik	36.8812017293332	0.299807374838482	0.340738261975747	0.879875870411705	0.378926557692684	0.59459940740311	OK	33.559134425371	41.3106248012829
4921539E11Rik	4921539E11Rik	0	NaN	NaN	NaN	NaN	NaN	Low	NaN	NaN
4922502B01Rik	4922502B01Rik	0	NaN	NaN	NaN	NaN	NaN	Low	NaN	NaN
4922502D21Rik	4922502D21Rik	0	NaN	NaN	NaN	NaN	NaN	Low	NaN	NaN
4922502H24Rik	4922502H24Rik	0	NaN	NaN	NaN	NaN	NaN	Low	NaN	NaN
4922502N22Rik	4922502N22Rik	0.0921595033527085	0.701337928927747	3.81684727335299	0.183747967550099	0.854211176856619	NaN	Low	0.0726643277279265	0.118153070852418
4930401C15Rik	4930401C15Rik	0	NaN	NaN	NaN	NaN	NaN	Low	NaN	NaN
4930401O10Rik	4930401O10Rik	0	NaN	NaN	NaN	NaN	NaN	Low	NaN	NaN
4930401O12Rik	4930401O12Rik	0	NaN	NaN	NaN	NaN	NaN	Low	NaN	NaN
4930402F06Rik	4930402F06Rik	0	NaN	NaN	NaN	NaN	NaN	Low	NaN	NaN
4930402F11Rik	4930402F11Rik	0	NaN	NaN	NaN	NaN	NaN	Low	NaN	NaN
4930402H24Rik	4930402H24Rik	276.107075725768	0.256133376673715	0.145726952567552	1.75762528592632	0.0788112880201237	0.215545142606207	OK	254.885297575735	304.402779925811
4930402K13Rik	4930402K13Rik	0	NaN	NaN	NaN	NaN	NaN	Low	NaN	NaN
4930404A05Rik	4930404A05Rik	0.0921595033527085	0.701337928927746	3.81684727335299	0.183747967550099	0.854211176856619	NaN	Low	0.0726643277279265	0.118153070852418
4930404H11Rik	4930404H11Rik	0.402498223666722	-0.0230382528671431	3.34623653270475	-0.00688482497933922	0.994506747842628	NaN	Low	0.405249649919323	0.398829655329921
4930404I05Rik	4930404I05Rik	6.14446333536524	0.793521347944734	0.704570168661779	1.12624885815405	0.260060198242833	0.47284265135176	OK	4.67518601900106	8.10349975718413
4930404N11Rik	4930404N11Rik	10.2282518223895	-0.588145103296057	0.628530272809685	-0.935746659690556	0.349403640696873	0.566774376649538	OK	11.9417319822126	7.94361160929194
4930405A10Rik	4930405A10Rik	0	NaN	NaN	NaN	NaN	NaN	Low	NaN	NaN
4930405A21Rik	4930405A21Rik	0.736646661913525	0.743595311234487	2.03991891890334	0.364521993665436	0.715468253322009	NaN	Low	0.571485054544138	0.956862138406042
4930405D11Rik	4930405D11Rik	0	NaN	NaN	NaN	NaN	NaN	Low	NaN	NaN
4930405J17Rik	4930405J17Rik	0	NaN	NaN	NaN	NaN	NaN	Low	NaN	NaN
4930405L22Rik	4930405L22Rik	0	NaN	NaN	NaN	NaN	NaN	Low	NaN	NaN
4930405O22Rik	4930405O22Rik	0	NaN	NaN	NaN	NaN	NaN	Low	NaN	NaN
4930406D18Rik	4930406D18Rik	0	NaN	NaN	NaN	NaN	NaN	Low	NaN	NaN
4930407G08Rik	4930407G08Rik	0	NaN	NaN	NaN	NaN	NaN	Low	NaN	NaN
4930407I10Rik	4930407I10Rik	0	NaN	NaN	NaN	NaN	NaN	Low	NaN	NaN
4930407I19Rik	4930407I19Rik	0	NaN	NaN	NaN	NaN	NaN	Low	NaN	NaN
4930412B13Rik	4930412B13Rik	0	NaN	NaN	NaN	NaN	NaN	Low	NaN	NaN
4930412C18Rik	4930412C18Rik	9.25024050412322	-0.0745987449566144	0.675664279341517	-0.110408004740633	0.912085805077434	0.958301169539446	OK	9.45443110615799	8.97798636807688
4930412O13Rik	4930412O13Rik	438.418241281754	0.32382398655492	0.116531790471141	2.77884674427203	0.00545522560418901	0.0295492994966206	OK	395.738865536004	495.32407560942
4930413E15Rik	4930413E15Rik	0	NaN	NaN	NaN	NaN	NaN	Low	NaN	NaN
4930413F20Rik	4930413F20Rik	20.1418593010393	0.0663949513820408	0.429186070263584	0.15469968850868	0.877058075571748	0.941252791752366	OK	19.7433519097422	20.6732024894354
4930413G21Rik	4930413G21Rik	23.8556882517014	0.294350328131078	0.418843036076579	0.702770018306478	0.482199084495723	0.684393526550955	OK	21.7463035235986	26.668201222505
4930413M19Rik	4930413M19Rik	0	NaN	NaN	NaN	NaN	NaN	Low	NaN	NaN
4930414N06Rik	4930414N06Rik	0.537382678713582	-2.5295211859235	2.63444922757897	-0.96017078615256	0.336969267242391	NaN	Low	0.83230559111786	0.144152128841211
4930415L06Rik	4930415L06Rik	0	NaN	NaN	NaN	NaN	NaN	Low	NaN	NaN
4930415O20Rik	4930415O20Rik	3.30046805223339	-1.27987764657902	1.04448555576108	-1.22536653524751	0.220437149743888	0.423479371976936	OK	4.41281916677745	1.81733323284131
4930417O13Rik	4930417O13Rik	6.25815244142443	-1.48343310121147	0.841876885705329	-1.76205467378837	0.0780600604282247	0.214300544593923	OK	8.63549026558685	3.08836867587455
4930417O22Rik	4930417O22Rik	0	NaN	NaN	NaN	NaN	NaN	Low	NaN	NaN
4930419G24Rik	4930419G24Rik	0	NaN	NaN	NaN	NaN	NaN	Low	NaN	NaN
4930422M22Rik	4930422M22Rik	0.969338926152435	1.23016524199163	2.55906870237922	0.480708173582022	0.63072392116182	NaN	Low	0.614738698588414	1.44213922957113
4930423M02Rik	4930423M02Rik	0	NaN	NaN	NaN	NaN	NaN	Low	NaN	NaN
4930425K10Rik	4930425K10Rik	0	NaN	NaN	NaN	NaN	NaN	Low	NaN	NaN
4930425L21Rik	4930425L21Rik	0	NaN	NaN	NaN	NaN	NaN	Low	NaN	NaN
4930425O10Rik	4930425O10Rik	0.307824891931242	1.82122266881277	3.62667998397999	0.502173524230867	0.615545464932543	NaN	Low	0.147572956937243	0.521494138589906
4930426D05Rik	4930426D05Rik	0.567645692976392	1.74561862004704	2.94933673847412	0.591868197780006	0.553938851140854	NaN	Low	0.282608469128884	0.94769532477307
4930426L09Rik	4930426L09Rik	0.829583757122944	-0.591871210870607	2.21029612737219	-0.267779146667682	0.788869323259401	NaN	Low	0.969391409505878	0.6431735539457
4930428D20Rik	4930428D20Rik	0	NaN	NaN	NaN	NaN	NaN	Low	NaN	NaN
4930428E07Rik	4930428E07Rik	0	NaN	NaN	NaN	NaN	NaN	Low	NaN	NaN
4930428G15Rik	4930428G15Rik	0	NaN	NaN	NaN	NaN	NaN	Low	NaN	NaN
4930428O21Rik	4930428O21Rik	0	NaN	NaN	NaN	NaN	NaN	Low	NaN	NaN
4930429B21Rik	4930429B21Rik	50.5642178133347	-0.118809365811517	0.268344694336772	-0.442749077283454	0.657947239979169	0.813431873843926	OK	52.3373926561337	48.1999846896027
4930429D17Rik	4930429D17Rik	0	NaN	NaN	NaN	NaN	NaN	Low	NaN	NaN
4930429F11Rik	4930429F11Rik	0	NaN	NaN	NaN	NaN	NaN	Low	NaN	NaN
4930429F24Rik	4930429F24Rik	0.575842064449636	1.36731767308752	2.5769943079783	0.53058622165146	0.595705545699492	NaN	Low	0.343355434677816	0.88582423747873
4930429H19Rik	4930429H19Rik	0.308257786546604	1.82260134982779	3.62504582414599	0.502780223545773	0.615118799388442	NaN	Low	0.147677975425932	0.522364201374166
4930430A15Rik	4930430A15Rik	0	NaN	NaN	NaN	NaN	NaN	Low	NaN	NaN
4930430F08Rik	4930430F08Rik	162.963788760211	-0.164087813296965	0.168429615382728	-0.974221860710799	0.329946392607973	0.547871297983723	OK	170.834936770906	152.468924745952
4930430F21Rik	4930430F21Rik	0	NaN	NaN	NaN	NaN	NaN	Low	NaN	NaN
4930430J02Rik	4930430J02Rik	0	NaN	NaN	NaN	NaN	NaN	Low	NaN	NaN
4930431F12Rik	4930431F12Rik	0	NaN	NaN	NaN	NaN	NaN	Low	NaN	NaN
4930431P03Rik	4930431P03Rik	0.895712152230861	-0.413836555235922	2.11140867986438	-0.196000215014036	0.844609997704176	NaN	Low	1.00289694207967	0.752799099099121
4930431P22Rik	4930431P22Rik	0	NaN	NaN	NaN	NaN	NaN	Low	NaN	NaN
4930432J09Rik	4930432J09Rik	0	NaN	NaN	NaN	NaN	NaN	Low	NaN	NaN
4930432K21Rik	4930432K21Rik	8.65896414963271	-0.112848550918749	0.609653851684568	-0.185102662120368	0.853148513619829	0.928733237190319	OK	8.94748070973268	8.27427540283274
4930432L08Rik	4930432L08Rik	0	NaN	NaN	NaN	NaN	NaN	Low	NaN	NaN
4930432M17Rik	4930432M17Rik	0	NaN	NaN	NaN	NaN	NaN	Low	NaN	NaN
4930432O09Rik	4930432O09Rik	0	NaN	NaN	NaN	NaN	NaN	Low	NaN	NaN
4930433B08Rik	4930433B08Rik	0	NaN	NaN	NaN	NaN	NaN	Low	NaN	NaN
4930433I11Rik	4930433I11Rik	0	NaN	NaN	NaN	NaN	NaN	Low	NaN	NaN
4930433N12Rik	4930433N12Rik	0.68512009406758	3.04661513651423	2.69313870537087	1.13125073373994	0.257949573814275	NaN	Low	0.166590895772318	1.37649235846126
4930434J06Rik	4930434J06Rik	0	NaN	NaN	NaN	NaN	NaN	Low	NaN	NaN
4930435E12Rik	4930435E12Rik	0	NaN	NaN	NaN	NaN	NaN	Low	NaN	NaN
4930435F18Rik	4930435F18Rik	0	NaN	NaN	NaN	NaN	NaN	Low	NaN	NaN
4930438E09Rik	4930438E09Rik	0	NaN	NaN	NaN	NaN	NaN	Low	NaN	NaN
4930440C22Rik	4930440C22Rik	0	NaN	NaN	NaN	NaN	NaN	Low	NaN	NaN
4930440I19Rik	4930440I19Rik	0	NaN	NaN	NaN	NaN	NaN	Low	NaN	NaN
4930441H08Rik	4930441H08Rik	0	NaN	NaN	NaN	NaN	NaN	Low	NaN	NaN
4930441J16Rik	4930441J16Rik	0	NaN	NaN	NaN	NaN	NaN	Low	NaN	NaN
4930442J19Rik	4930442J19Rik	0	NaN	NaN	NaN	NaN	NaN	Low	NaN	NaN
4930442L01Rik	4930442L01Rik	0.26942520076466	1.6420207737306	3.77051708893778	0.435489545597892	0.663207125754012	NaN	Low	0.141133355719306	0.440480994158466
4930443O20Rik	4930443O20Rik	0.305892234267805	-0.0219017981980611	3.66310407028015	-0.00597902701584619	0.995229455078964	NaN	Low	0.307880241171622	0.30324155839605
4930444F02Rik	4930444F02Rik	0	NaN	NaN	NaN	NaN	NaN	Low	NaN	NaN
4930444G20Rik	4930444G20Rik	0	NaN	NaN	NaN	NaN	NaN	Low	NaN	NaN
4930444M15Rik	4930444M15Rik	0.217678731748701	-1.57506420992367	3.8009537245047	-0.414386578760285	0.678591016448405	NaN	Low	0.304331187017442	0.102142124723712
4930444P10Rik	4930444P10Rik	0.382910242351552	0.892303764328543	2.97173319859552	0.300263753405002	0.76397597891378	NaN	Low	0.280127085339135	0.519954451701442
4930445N18Rik	4930445N18Rik	0	NaN	NaN	NaN	NaN	NaN	Low	NaN	NaN
4930447A16Rik	4930447A16Rik	0	NaN	NaN	NaN	NaN	NaN	Low	NaN	NaN
4930447C04Rik	4930447C04Rik	0.177879771664109	0.703155285092396	3.81677108603867	0.184227785539578	0.853834762814971	NaN	Low	0.140154491447464	0.228180145286303
4930447F24Rik	4930447F24Rik	6.95433741851263	-2.19260834065419	0.791263646005393	-2.77102120351836	0.00558807878077526	0.0301091662104192	OK	10.4548053084221	2.28704689863336
4930447J18Rik	4930447J18Rik	0.0921595033527084	0.701337928927748	3.81684727335299	0.183747967550099	0.854211176856619	NaN	Low	0.0726643277279264	0.118153070852418
4930447K03Rik	4930447K03Rik	0.53728666196351	-2.52908803267536	2.63457696086314	-0.959959822865368	0.337075436020775	NaN	Low	0.832128152548472	0.144164674516895
4930447M23Rik	4930447M23Rik	0	NaN	NaN	NaN	NaN	NaN	Low	NaN	NaN
4930447N08Rik	4930447N08Rik	0	NaN	NaN	NaN	NaN	NaN	Low	NaN	NaN
4930448C13Rik	4930448C13Rik	0	NaN	NaN	NaN	NaN	NaN	Low	NaN	NaN
4930448F12Rik	4930448F12Rik	0	NaN	NaN	NaN	NaN	NaN	Low	NaN	NaN
4930448H16Rik	4930448H16Rik	0	NaN	NaN	NaN	NaN	NaN	Low	NaN	NaN
4930448I06Rik	4930448I06Rik	0	NaN	NaN	NaN	NaN	NaN	Low	NaN	NaN
4930448I18Rik	4930448I18Rik	0.177879771664109	0.703155285092396	3.81677108603867	0.184227785539578	0.853834762814971	NaN	Low	0.140154491447464	0.228180145286303
4930448K20Rik	4930448K20Rik	0.177879771664109	0.703155285092396	3.81677108603867	0.184227785539578	0.853834762814971	NaN	Low	0.140154491447464	0.228180145286303
4930449E01Rik	4930449E01Rik	0	NaN	NaN	NaN	NaN	NaN	Low	NaN	NaN
4930449E18Rik	4930449E18Rik	0	NaN	NaN	NaN	NaN	NaN	Low	NaN	NaN
4930449I24Rik	4930449I24Rik	0	NaN	NaN	NaN	NaN	NaN	Low	NaN	NaN
4930451G09Rik	4930451G09Rik	5.49857602080587	-0.0575380606409593	0.848160062664144	-0.0678386818405801	0.945914051017183	0.976589931447284	OK	5.59228070460515	5.37363644240683
4930451I11Rik	4930451I11Rik	0	NaN	NaN	NaN	NaN	NaN	Low	NaN	NaN
4930452A19Rik	4930452A19Rik	0	NaN	NaN	NaN	NaN	NaN	Low	NaN	NaN
4930452B06Rik	4930452B06Rik	0.309884553216145	-0.622049156740254	3.20111743696683	-0.194322504247038	0.845923365640676	NaN	Low	0.364616502107282	0.236908621361297
4930452G13Rik	4930452G13Rik	0	NaN	NaN	NaN	NaN	NaN	Low	NaN	NaN
4930452N14Rik	4930452N14Rik	0	NaN	NaN	NaN	NaN	NaN	Low	NaN	NaN
4930453H23Rik	4930453H23Rik	0.224394586789369	-0.981121389813367	3.81694647031143	-0.25704352875908	0.797145170574498	NaN	Low	0.284570855838622	0.144159561390365
4930453L07Rik	4930453L07Rik	0	NaN	NaN	NaN	NaN	NaN	Low	NaN	NaN
4930453N24Rik	4930453N24Rik	272.500380671348	-0.202713157400808	0.127017249699623	-1.59594982476943	0.1104999961221	0.271473446233955	OK	288.720500940964	250.873553645193
4930455B14Rik	4930455B14Rik	0	NaN	NaN	NaN	NaN	NaN	Low	NaN	NaN
4930455C13Rik	4930455C13Rik	13.3384335993093	-0.579230140698645	0.555829498240691	-1.04210039685195	0.297365134617397	0.514758343476848	OK	15.5408816991169	10.4018361328992
4930455D15Rik	4930455D15Rik	0	NaN	NaN	NaN	NaN	NaN	Low	NaN	NaN
4930455F16Rik	4930455F16Rik	0	NaN	NaN	NaN	NaN	NaN	Low	NaN	NaN
4930455G09Rik	4930455G09Rik	0.316001522069892	-0.0158033733354822	3.62190292924558	-0.00436327909505127	0.996518618022132	NaN	Low	0.317483847766779	0.314025087807376
4930455H04Rik	4930455H04Rik	0.65963452556789	1.98617346221065	2.4595037686528	0.807550485396727	0.419349400518019	NaN	Low	0.290669418911502	1.15158800110974
4930455J16Rik	4930455J16Rik	0	NaN	NaN	NaN	NaN	NaN	Low	NaN	NaN
4930456L15Rik	4930456L15Rik	0	NaN	NaN	NaN	NaN	NaN	Low	NaN	NaN
4930459C07Rik	4930459C07Rik	0.529882198726418	-1.03057465531669	2.78050370939211	-0.370643150676463	0.71090333803792	NaN	Low	0.678274593116865	0.332025672872488
4930459L07Rik	4930459L07Rik	0	NaN	NaN	NaN	NaN	NaN	Low	NaN	NaN
4930461G14Rik	4930461G14Rik	0	NaN	NaN	NaN	NaN	NaN	Low	NaN	NaN
4930463O16Rik	4930463O16Rik	0	NaN	NaN	NaN	NaN	NaN	Low	NaN	NaN
4930465K10Rik	4930465K10Rik	0.885932472904414	-2.09788076736855	2.10051650813791	-0.998745193975319	0.317918141500799	NaN	Low	1.31924838119444	0.308177928517716
4930465M20Rik	4930465M20Rik	0	NaN	NaN	NaN	NaN	NaN	Low	NaN	NaN
4930467D21Rik	4930467D21Rik	0	NaN	NaN	NaN	NaN	NaN	Low	NaN	NaN
4930467E23Rik	4930467E23Rik	0	NaN	NaN	NaN	NaN	NaN	Low	NaN	NaN
4930467J12Rik	4930467J12Rik	0	NaN	NaN	NaN	NaN	NaN	Low	NaN	NaN
4930467K11Rik	4930467K11Rik	0.42132841833373	-1.02622067988903	2.89561169490704	-0.354405489414899	0.723035021245636	NaN	Low	0.538883156715437	0.264588767158121
4930469K13Rik	4930469K13Rik	0	NaN	NaN	NaN	NaN	NaN	Low	NaN	NaN
4930470G03Rik	4930470G03Rik	29.7880531253417	0.472713385455506	0.353330861256077	1.33787743242984	0.180936394877826	0.375227385531439	OK	25.5436132354795	35.4473063118248
4930470H14Rik	4930470H14Rik	0	NaN	NaN	NaN	NaN	NaN	Low	NaN	NaN
4930470O06Rik	4930470O06Rik	0.329981599845141	-1.71822319046367	3.55551548154959	-0.483255719003315	0.628914177056167	NaN	Low	0.470272824780832	0.14292663326422
4930470P17Rik	4930470P17Rik	0	NaN	NaN	NaN	NaN	NaN	Low	NaN	NaN
4930471C04Rik	4930471C04Rik	0	NaN	NaN	NaN	NaN	NaN	Low	NaN	NaN
4930471G03Rik	4930471G03Rik	0	NaN	NaN	NaN	NaN	NaN	Low	NaN	NaN
4930471G24Rik	4930471G24Rik	0	NaN	NaN	NaN	NaN	NaN	Low	NaN	NaN
4930471M09Rik	4930471M09Rik	0	NaN	NaN	NaN	NaN	NaN	Low	NaN	NaN
4930473A02Rik	4930473A02Rik	5.75964687252723	-0.0403654122446914	0.751187958010294	-0.0537354357378266	0.957145949939078	0.982205687151746	OK	5.82856898413637	5.66775072371503
4930473O22Rik	4930473O22Rik	0	NaN	NaN	NaN	NaN	NaN	Low	NaN	NaN
4930474G06Rik	4930474G06Rik	0	NaN	NaN	NaN	NaN	NaN	Low	NaN	NaN
4930474H20Rik	4930474H20Rik	0.213510280567935	-0.981121389813367	3.81694647031143	-0.25704352875908	0.797145170574498	NaN	Low	0.270767687139413	0.137167071805965
4930474M22Rik	4930474M22Rik	0.397899029731625	0.572890927765926	3.33262010290281	0.1719040604919	0.863512954298574	NaN	Low	0.329133462454918	0.489586452767234
4930474N05Rik	4930474N05Rik	0	NaN	NaN	NaN	NaN	NaN	Low	NaN	NaN
4930474N09Rik	4930474N09Rik	3.18144794109118	3.01889350489252	1.31637631107017	2.29333624397895	0.0218286541158722	0.0858844245828241	OK	0.786475636900353	6.37474434667896
4930477N07Rik	4930477N07Rik	0.177879771664109	0.703155285092396	3.81677108603867	0.184227785539578	0.853834762814971	NaN	Low	0.140154491447464	0.228180145286303
4930478L05Rik	4930478L05Rik	0.804909413086729	2.13198572288711	2.3122873947338	0.922024540609731	0.356515775158715	NaN	Low	0.328541905108822	1.4400660903906
4930478P22Rik	4930478P22Rik	0	NaN	NaN	NaN	NaN	NaN	Low	NaN	NaN
4930479D17Rik	4930479D17Rik	0.31516163769269	1.92137124760922	3.54071827734832	0.542650133985853	0.587370713869522	NaN	Low	0.143595748329145	0.543916156844083
4930480E11Rik	4930480E11Rik	0	NaN	NaN	NaN	NaN	NaN	Low	NaN	NaN
4930480G23Rik	4930480G23Rik	0.967284341498226	-3.30004292099545	2.59558263902545	-1.27140737935992	0.203583758736054	NaN	Low	1.5729714867526	0.159701481159064
4930480K15Rik	4930480K15Rik	0	NaN	NaN	NaN	NaN	NaN	Low	NaN	NaN
4930480K23Rik	4930480K23Rik	15.1617834396901	0.486963984044409	0.52305245636351	0.931004105075802	0.351851440699909	0.569064333696421	OK	12.9359225593949	18.1295979467505
4930480M12Rik	4930480M12Rik	0	NaN	NaN	NaN	NaN	NaN	Low	NaN	NaN
4930481A15Rik	4930481A15Rik	15.388294523614	-2.34382722472818	0.637259751224305	-3.67797781081453	0.000235090405481507	0.0022126240806013	OK	23.4630739339029	4.62192197656221
4930482G09Rik	4930482G09Rik	0.105755681579082	-0.981121389813367	3.81694647031143	-0.25704352875908	0.797145170574498	NaN	Low	0.134116358363872	0.0679414458660273
4930483J18Rik	4930483J18Rik	0.130611172371668	0.703155285092396	3.81677108603867	0.184227785539579	0.853834762814971	NaN	Low	0.102910759721881	0.167545055904717
4930483K19Rik	4930483K19Rik	3.47307102977695	0.613847663238502	1.08112242826639	0.567787372816622	0.570179354959525	0.75372552335076	OK	2.82987796670749	4.33066178053624
4930483O08Rik	4930483O08Rik	0	NaN	NaN	NaN	NaN	NaN	Low	NaN	NaN
4930484H19Rik	4930484H19Rik	0.431538399541092	-2.19843151337552	2.84689926856176	-0.772219634762897	0.439984354234595	NaN	Low	0.649121920547632	0.14142703819904
4930486F22Rik	4930486F22Rik	0	NaN	NaN	NaN	NaN	NaN	Low	NaN	NaN
4930486I03Rik	4930486I03Rik	0	NaN	NaN	NaN	NaN	NaN	Low	NaN	NaN
4930486L24Rik	4930486L24Rik	4.54312822213732	-2.01921824514315	1.13376547726016	-1.78098406208554	0.0749150544644931	0.207934426140073	OK	6.70915429976346	1.65509345196915
4930487D11Rik	4930487D11Rik	0	NaN	NaN	NaN	NaN	NaN	Low	NaN	NaN
4930487H11Rik	4930487H11Rik	0.130611172371668	0.703155285092395	3.81677108603867	0.184227785539578	0.853834762814971	NaN	Low	0.102910759721881	0.167545055904717
4930488B22Rik	4930488B22Rik	0	NaN	NaN	NaN	NaN	NaN	Low	NaN	NaN
4930488L21Rik	4930488L21Rik	0	NaN	NaN	NaN	NaN	NaN	Low	NaN	NaN
4930500F04Rik	4930500F04Rik	0	NaN	NaN	NaN	NaN	NaN	Low	NaN	NaN
4930500G05Rik	4930500G05Rik	0	NaN	NaN	NaN	NaN	NaN	Low	NaN	NaN
4930500L23Rik	4930500L23Rik	0	NaN	NaN	NaN	NaN	NaN	Low	NaN	NaN
4930502A04Rik	4930502A04Rik	0	NaN	NaN	NaN	NaN	NaN	Low	NaN	NaN
4930502E09Rik	4930502E09Rik	0.111926217567517	-0.981121389813366	3.81694647031143	-0.25704352875908	0.797145170574499	NaN	Low	0.141941657237326	0.0719056313411041
4930502E18Rik	4930502E18Rik	0.617402316173823	0.858905220829533	2.11764213200864	0.405595075696213	0.685040147642688	NaN	Low	0.457771772424489	0.830243041172936
4930503B20Rik	4930503B20Rik	0.916191820704329	-0.877772287371365	1.96806944185444	-0.446006766176031	0.65559235840521	NaN	Low	1.13860711849686	0.619638090314294
4930503E14Rik	4930503E14Rik	0.337803408083985	-1.74455774942097	3.52988236633595	-0.494225463731766	0.621146958312238	NaN	Low	0.483041968704447	0.14415199392337
4930503E24Rik	4930503E24Rik	1.18001380021419	0.0137897259299173	1.58223350197726	0.00871535453691559	0.993046241204762	NaN	Low	1.17517670431138	1.18646326141795
4930503F20Rik	4930503F20Rik	0.433034523561906	-2.20028987876751	2.84286049602719	-0.773970401235781	0.438948294999332	NaN	Low	0.651490190155184	0.141760301437537
4930503H13Rik	4930503H13Rik	0	NaN	NaN	NaN	NaN	NaN	Low	NaN	NaN
4930503L19Rik	4930503L19Rik	4.80958291094196	2.0153977579459	0.905094652488642	2.2267259588866	0.0259655944152322	0.0977773572453421	OK	2.08739410797571	8.43916798156362
4930503O07Rik	4930503O07Rik	0	NaN	NaN	NaN	NaN	NaN	Low	NaN	NaN
4930504C09Rik	4930504C09Rik	0	NaN	NaN	NaN	NaN	NaN	Low	NaN	NaN
4930504O13Rik	4930504O13Rik	0	NaN	NaN	NaN	NaN	NaN	Low	NaN	NaN
4930505A04Rik	4930505A04Rik	0.184319006705417	1.28680907315684	3.79246316155733	0.339306940724093	0.734378514529709	NaN	Low	0.113981866474428	0.278101860346736
4930505G20Rik	4930505G20Rik	0	NaN	NaN	NaN	NaN	NaN	Low	NaN	NaN
4930505K13Rik	4930505K13Rik	0	NaN	NaN	NaN	NaN	NaN	Low	NaN	NaN
4930505K14Rik	4930505K14Rik	0	NaN	NaN	NaN	NaN	NaN	Low	NaN	NaN
4930505N22Rik	4930505N22Rik	2.94345937883421	0.0787763083543947	1.20679451633121	0.0652773171309092	0.947953202125187	0.977245683596539	OK	2.87432545464274	3.03563794442283
4930506A18Rik	4930506A18Rik	0.366565407845658	0.900272089250897	3.44690508936991	0.261182732308845	0.793951593705298	NaN	Low	0.26730805259499	0.498908548179882
4930506C21Rik	4930506C21Rik	7.70600529450053	0.472360419676489	0.742124281090544	0.636497729170591	0.524452060597487	0.718909175895561	OK	6.60881657439191	9.16892358797869
4930507D05Rik	4930507D05Rik	0.987415609416734	0.578883181359751	1.97135153865519	0.293647870513573	0.769026992150307	NaN	Low	0.814980084274789	1.21732964293933
4930507D10Rik	4930507D10Rik	0.105755681579082	-0.981121389813367	3.81694647031143	-0.25704352875908	0.797145170574498	NaN	Low	0.134116358363872	0.0679414458660273
4930509E16Rik	4930509E16Rik	0.197977250911403	-0.0246395770147272	3.81670745665305	-0.00645571537629299	0.994849120150579	NaN	Low	0.199424546335283	0.196047523679564
4930509G22Rik	4930509G22Rik	7.35179019581917	0.583941905783445	0.737188012480621	0.792120728901293	0.428290284460927	0.64031647442497	OK	6.05668298879792	9.07859980518083
4930509J09Rik	4930509J09Rik	0	NaN	NaN	NaN	NaN	NaN	Low	NaN	NaN
4930509K18Rik	4930509K18Rik	0	NaN	NaN	NaN	NaN	NaN	Low	NaN	NaN
4930511A02Rik	4930511A02Rik	0.130611172371668	0.703155285092396	3.81677108603867	0.184227785539579	0.853834762814971	NaN	Low	0.102910759721881	0.167545055904717
4930511A08Rik	4930511A08Rik	1.76672827312084	1.71046643449866	1.67561858250922	1.02079700735788	0.307350622566495	0.52498160439049	OK	0.894999227222395	2.92903366765211
4930511E03Rik	4930511E03Rik	1.48595354528578	2.38582234432589	1.75457750580941	1.35977027884287	0.173902630414314	NaN	Low	0.528560472320779	2.76247764257244
4930511M06Rik	4930511M06Rik	2.44034407711311	-1.58757302940322	1.32323338711658	-1.1997679659993	0.23022946852413	0.435623854134438	OK	3.417717448278	1.1371795822266
4930512B01Rik	4930512B01Rik	1.77260361174454	-1.23679982139123	1.49618835767743	-0.826633769100535	0.408444671118363	0.6223396267498	OK	2.35318985143119	0.998488625495676
4930512J16Rik	4930512J16Rik	5.04220158420253	0.282558692817508	0.873070765291785	0.323637789799405	0.746212274334188	0.865662769460563	OK	4.61435183283596	5.61266791935794
4930512M02Rik	4930512M02Rik	0	NaN	NaN	NaN	NaN	NaN	Low	NaN	NaN
4930513D17Rik	4930513D17Rik	0	NaN	NaN	NaN	NaN	NaN	Low	NaN	NaN
4930513N10Rik	4930513N10Rik	3.97076428481561	0.178717176577021	0.904143734392369	0.197664563474665	0.843307516878209	0.923604377606607	OK	3.75834734262176	4.25398687440742
4930513O06Rik	4930513O06Rik	0	NaN	NaN	NaN	NaN	NaN	Low	NaN	NaN
4930515B02Rik	4930515B02Rik	0	NaN	NaN	NaN	NaN	NaN	Low	NaN	NaN
4930515G01Rik	4930515G01Rik	6.26537599796835	0.0722604716017535	0.789748280236261	0.0914981056750589	0.92709681137639	0.966546396555464	OK	6.13042936870465	6.4453048369866
4930515G16Rik	4930515G16Rik	0	NaN	NaN	NaN	NaN	NaN	Low	NaN	NaN
4930515L03Rik	4930515L03Rik	0	NaN	NaN	NaN	NaN	NaN	Low	NaN	NaN
4930515L19Rik	4930515L19Rik	0	NaN	NaN	NaN	NaN	NaN	Low	NaN	NaN
4930517E11Rik	4930517E11Rik	0	NaN	NaN	NaN	NaN	NaN	Low	NaN	NaN
4930517M08Rik	4930517M08Rik	0	NaN	NaN	NaN	NaN	NaN	Low	NaN	NaN
4930518J21Rik	4930518J21Rik	0.197916029749707	-0.0200611116539125	3.81684511440571	-0.00525594071873573	0.995806385356074	NaN	Low	0.199094304327427	0.196344996979413
4930518P08Rik	4930518P08Rik	0	NaN	NaN	NaN	NaN	NaN	Low	NaN	NaN
4930519D14Rik	4930519D14Rik	0	NaN	NaN	NaN	NaN	NaN	Low	NaN	NaN
4930519F16Rik	4930519F16Rik	3.84153408237123	1.02812532990807	0.958542279385595	1.07259257313832	0.283453958451948	0.499773225765651	OK	2.65768196452191	5.42000357283699
4930519F24Rik	4930519F24Rik	0	NaN	NaN	NaN	NaN	NaN	Low	NaN	NaN
4930519G04Rik	4930519G04Rik	0	NaN	NaN	NaN	NaN	NaN	Low	NaN	NaN
4930519H02Rik	4930519H02Rik	0	NaN	NaN	NaN	NaN	NaN	Low	NaN	NaN
4930519K11Rik	4930519K11Rik	0	NaN	NaN	NaN	NaN	NaN	Low	NaN	NaN
4930519L02Rik	4930519L02Rik	0.111926217567517	-0.981121389813366	3.81694647031143	-0.25704352875908	0.797145170574499	NaN	Low	0.141941657237326	0.0719056313411041
4930520O04Rik	4930520O04Rik	4.23814309488697	0.361482065542795	0.940367690136392	0.384405025113491	0.700678276613122	0.841000662312018	OK	3.77719808238844	4.85273644488502
4930520P13Rik	4930520P13Rik	0	NaN	NaN	NaN	NaN	NaN	Low	NaN	NaN
4930521E06Rik	4930521E06Rik	0	NaN	NaN	NaN	NaN	NaN	Low	NaN	NaN
4930521O11Rik	4930521O11Rik	0.105755681579082	-0.981121389813367	3.81694647031143	-0.25704352875908	0.797145170574498	NaN	Low	0.134116358363872	0.0679414458660273
4930521O17Rik	4930521O17Rik	0	NaN	NaN	NaN	NaN	NaN	Low	NaN	NaN
4930522H14Rik	4930522H14Rik	0	NaN	NaN	NaN	NaN	NaN	Low	NaN	NaN
4930522O17Rik	4930522O17Rik	0	NaN	NaN	NaN	NaN	NaN	Low	NaN	NaN
4930522P08Rik	4930522P08Rik	0.660675543081681	-0.189605164189454	2.36002240133827	-0.0803404086681284	0.935966520595716	NaN	Low	0.697489329931461	0.611590493948641
4930523C07Rik	4930523C07Rik	1358.40799549965	0.621318903518144	0.147234307086115	4.21993294779284	2.44374990931173e-05	0.000318206992868117	OK	1103.77595321389	1697.917385214
4930523O13Rik	4930523O13Rik	0	NaN	NaN	NaN	NaN	NaN	Low	NaN	NaN
4930524B15Rik	4930524B15Rik	0.643163463170534	1.85713279892575	2.88452598225797	0.643825990942198	0.519688277733142	NaN	Low	0.302795270585003	1.09698771995124
4930524B17Rik	4930524B17Rik	0.130611172371668	0.703155285092395	3.81677108603867	0.184227785539578	0.853834762814971	NaN	Low	0.102910759721881	0.167545055904717
4930524C18Rik	4930524C18Rik	0	NaN	NaN	NaN	NaN	NaN	Low	NaN	NaN
4930524N10Rik	4930524N10Rik	0	NaN	NaN	NaN	NaN	NaN	Low	NaN	NaN
4930524O05Rik	4930524O05Rik	0	NaN	NaN	NaN	NaN	NaN	Low	NaN	NaN
4930524O08Rik	4930524O08Rik	0.111926217567517	-0.981121389813366	3.81694647031143	-0.25704352875908	0.797145170574499	NaN	Low	0.141941657237326	0.0719056313411041
4930525C09Rik	4930525C09Rik	0	NaN	NaN	NaN	NaN	NaN	Low	NaN	NaN
4930525D18Rik	4930525D18Rik	1.07071595653389	1.63551281378487	1.83521451210207	0.891183457301425	0.372830757681574	NaN	Low	0.562648897746613	1.74813870158359
4930525G20Rik	4930525G20Rik	3.38252937974891	1.28193691225874	0.998882120920754	1.28337156648381	0.199361930508472	0.397970178839295	OK	2.09630778651535	5.09749150406032
4930526H09Rik	4930526H09Rik	0	NaN	NaN	NaN	NaN	NaN	Low	NaN	NaN
4930526I15Rik	4930526I15Rik	49.3606727513338	0.823663237791352	0.281741081613074	2.923475813593	0.00346147115951767	0.020648814906776	OK	37.1145514081271	65.6888345422761
4930526L06Rik	4930526L06Rik	0	NaN	NaN	NaN	NaN	NaN	Low	NaN	NaN
4930527F14Rik	4930527F14Rik	0	NaN	NaN	NaN	NaN	NaN	Low	NaN	NaN
4930527G23Rik	4930527G23Rik	0	NaN	NaN	NaN	NaN	NaN	Low	NaN	NaN
4930528A17Rik	4930528A17Rik	3.84280539078835	1.27960225154974	0.990392016714979	1.29201591890254	0.196351631785987	0.393962366299903	OK	2.38405155759513	5.78781050171266
4930528D03Rik	4930528D03Rik	0	NaN	NaN	NaN	NaN	NaN	Low	NaN	NaN
4930528G23Rik	4930528G23Rik	0	NaN	NaN	NaN	NaN	NaN	Low	NaN	NaN
4930528H21Rik	4930528H21Rik	0	NaN	NaN	NaN	NaN	NaN	Low	NaN	NaN
4930528P14Rik	4930528P14Rik	0	NaN	NaN	NaN	NaN	NaN	Low	NaN	NaN
4930529C04Rik	4930529C04Rik	0.111926217567517	-0.981121389813366	3.81694647031143	-0.25704352875908	0.797145170574499	NaN	Low	0.141941657237326	0.0719056313411041
4930529K09Rik	4930529K09Rik	0	NaN	NaN	NaN	NaN	NaN	Low	NaN	NaN
4930529L06Rik	4930529L06Rik	0	NaN	NaN	NaN	NaN	NaN	Low	NaN	NaN
4930529N20Rik	4930529N20Rik	0	NaN	NaN	NaN	NaN	NaN	Low	NaN	NaN
4930532I03Rik	4930532I03Rik	0.105755681579082	-0.981121389813367	3.81694647031143	-0.25704352875908	0.797145170574498	NaN	Low	0.134116358363872	0.0679414458660273
4930532M18Rik	4930532M18Rik	0	NaN	NaN	NaN	NaN	NaN	Low	NaN	NaN
4930533B01Rik	4930533B01Rik	0.381086549058738	0.90328165885801	2.9759072967352	0.303531517883295	0.761484831888555	NaN	Low	0.277559118707988	0.519123122859738
4930533N22Rik	4930533N22Rik	0.213510280567935	-0.981121389813366	3.81694647031143	-0.25704352875908	0.797145170574499	NaN	Low	0.270767687139413	0.137167071805965
4930533P14Rik	4930533P14Rik	0.105755681579082	-0.981121389813367	3.81694647031143	-0.25704352875908	0.797145170574498	NaN	Low	0.134116358363872	0.0679414458660273
4930534H03Rik	4930534H03Rik	0	NaN	NaN	NaN	NaN	NaN	Low	NaN	NaN
4930539C22Rik	4930539C22Rik	0	NaN	NaN	NaN	NaN	NaN	Low	NaN	NaN
4930539E08Rik	4930539E08Rik	0.67840624247746	-1.59518991880258	2.28616844385981	-0.697756949225216	0.485329206425434	NaN	Low	0.951112478324126	0.314797928015239
4930539J05Rik	4930539J05Rik	3.93026166667582	-0.174118296578894	1.0120946276654	-0.172037566270392	0.863407995652276	0.934109115343306	OK	4.13157125752548	3.66184887887627
4930539M17Rik	4930539M17Rik	0	NaN	NaN	NaN	NaN	NaN	Low	NaN	NaN
4930539N22Rik	4930539N22Rik	0	NaN	NaN	NaN	NaN	NaN	Low	NaN	NaN
4930540M03Rik	4930540M03Rik	0	NaN	NaN	NaN	NaN	NaN	Low	NaN	NaN
4930542C21Rik	4930542C21Rik	0	NaN	NaN	NaN	NaN	NaN	Low	NaN	NaN
4930542D17Rik	4930542D17Rik	0.224394586789369	-0.981121389813367	3.81694647031143	-0.25704352875908	0.797145170574498	NaN	Low	0.284570855838622	0.144159561390364
4930542M03Rik	4930542M03Rik	0	NaN	NaN	NaN	NaN	NaN	Low	NaN	NaN
4930543E12Rik	4930543E12Rik	0	NaN	NaN	NaN	NaN	NaN	Low	NaN	NaN
4930543N07Rik	4930543N07Rik	0	NaN	NaN	NaN	NaN	NaN	Low	NaN	NaN
4930544D05Rik	4930544D05Rik	0	NaN	NaN	NaN	NaN	NaN	Low	NaN	NaN
4930544G11Rik	4930544G11Rik	0.111926217567517	-0.981121389813367	3.81694647031143	-0.25704352875908	0.797145170574498	NaN	Low	0.141941657237326	0.0719056313411041
4930544M13Rik	4930544M13Rik	0.224394586789369	-0.981121389813367	3.81694647031143	-0.25704352875908	0.797145170574498	NaN	Low	0.284570855838622	0.144159561390365
4930545E07Rik	4930545E07Rik	0	NaN	NaN	NaN	NaN	NaN	Low	NaN	NaN
4930545H06Rik	4930545H06Rik	0	NaN	NaN	NaN	NaN	NaN	Low	NaN	NaN
4930545L23Rik	4930545L23Rik	0	NaN	NaN	NaN	NaN	NaN	Low	NaN	NaN
4930546C10Rik	4930546C10Rik	0.213510280567936	-0.981121389813367	3.81694647031143	-0.25704352875908	0.797145170574498	NaN	Low	0.270767687139413	0.137167071805965
4930546K05Rik	4930546K05Rik	0.579531523484746	0.751620380592004	2.33628769967175	0.321715677695691	0.747668099708907	NaN	Low	0.448204501959928	0.75463421885117
4930547E08Rik	4930547E08Rik	0	NaN	NaN	NaN	NaN	NaN	Low	NaN	NaN
4930547E14Rik	4930547E14Rik	0	NaN	NaN	NaN	NaN	NaN	Low	NaN	NaN
4930548G14Rik	4930548G14Rik	0	NaN	NaN	NaN	NaN	NaN	Low	NaN	NaN
4930548H24Rik	4930548H24Rik	0.533639314992328	2.60856243860999	3.48607100901061	0.748281498531592	0.454290381769138	NaN	Low	0.167533616249814	1.02178024664901
4930548J01Rik	4930548J01Rik	0	NaN	NaN	NaN	NaN	NaN	Low	NaN	NaN
4930548K13Rik	4930548K13Rik	0.223852435135034	-1.59736400350846	3.80011288135843	-0.420346461639174	0.674232373106808	NaN	Low	0.313930810148779	0.103747935116706
4930549C15Rik	4930549C15Rik	0.111926217567517	-0.981121389813367	3.81694647031143	-0.25704352875908	0.797145170574498	NaN	Low	0.141941657237326	0.0719056313411041
4930549G23Rik	4930549G23Rik	1.26556071832392	-0.655391332757113	1.64536854945613	-0.398324942441468	0.690390676978207	NaN	Low	1.50031507134997	0.952554914289175
4930550C14Rik	4930550C14Rik	7.94906072888645	-0.734348578240397	0.665508639332189	-1.10343958716642	0.269836313255092	0.484294827106801	OK	9.58829127488276	5.76342000089137
4930550C17Rik	4930550C17Rik	0	NaN	NaN	NaN	NaN	NaN	Low	NaN	NaN
4930550L24Rik	4930550L24Rik	0	NaN	NaN	NaN	NaN	NaN	Low	NaN	NaN
4930552N02Rik	4930552N02Rik	0	NaN	NaN	NaN	NaN	NaN	Low	NaN	NaN
4930552P12Rik	4930552P12Rik	0.454212648900799	-1.01751597701745	2.82911158828412	-0.359659188146263	0.719102015527885	NaN	Low	0.579997715996657	0.286499226106321
4930553C11Rik	4930553C11Rik	0	NaN	NaN	NaN	NaN	NaN	Low	NaN	NaN
4930553E22Rik	4930553E22Rik	0	NaN	NaN	NaN	NaN	NaN	Low	NaN	NaN
4930553J12Rik	4930553J12Rik	0	NaN	NaN	NaN	NaN	NaN	Low	NaN	NaN
4930553P18Rik	4930553P18Rik	0.329346293377075	-1.97058102586006	3.53691214803585	-0.55714729215267	0.57742679810885	NaN	Low	0.483778801011696	0.12343628319758
4930554C24Rik	4930554C24Rik	0	NaN	NaN	NaN	NaN	NaN	Low	NaN	NaN
4930554G24Rik	4930554G24Rik	0	NaN	NaN	NaN	NaN	NaN	Low	NaN	NaN
4930554H23Rik	4930554H23Rik	0	NaN	NaN	NaN	NaN	NaN	Low	NaN	NaN
4930554I06Rik	4930554I06Rik	0	NaN	NaN	NaN	NaN	NaN	Low	NaN	NaN
4930555B11Rik	4930555B11Rik	0	NaN	NaN	NaN	NaN	NaN	Low	NaN	NaN
4930555B12Rik	4930555B12Rik	0	NaN	NaN	NaN	NaN	NaN	Low	NaN	NaN
4930555G01Rik	4930555G01Rik	0.130611172371668	0.703155285092396	3.81677108603867	0.184227785539579	0.853834762814971	NaN	Low	0.102910759721881	0.167545055904717
4930555G21Rik	4930555G21Rik	0	NaN	NaN	NaN	NaN	NaN	Low	NaN	NaN
4930555K05Rik	4930555K05Rik	0	NaN	NaN	NaN	NaN	NaN	Low	NaN	NaN
4930555K19Rik	4930555K19Rik	0	NaN	NaN	NaN	NaN	NaN	Low	NaN	NaN
4930556C24Rik	4930556C24Rik	2.7091112477685	0.024736984619019	1.11968477891823	0.0220928113740353	0.982373920770558	0.993668006521784	OK	2.6891795705542	2.73568681738757
4930556G01Rik	4930556G01Rik	0	NaN	NaN	NaN	NaN	NaN	Low	NaN	NaN
4930556J02Rik	4930556J02Rik	0	NaN	NaN	NaN	NaN	NaN	Low	NaN	NaN
4930556L07Rik	4930556L07Rik	0	NaN	NaN	NaN	NaN	NaN	Low	NaN	NaN
4930556M19Rik	4930556M19Rik	27.2242235917052	-0.627931256162439	0.372812261013079	-1.68430956228773	0.092121858351984	0.239786166402164	OK	32.0753392159845	20.7560694259995
4930556N09Rik	4930556N09Rik	0.105755681579082	-0.981121389813367	3.81694647031143	-0.25704352875908	0.797145170574498	NaN	Low	0.134116358363872	0.0679414458660273
4930556N13Rik	4930556N13Rik	0.236295164454676	-0.0211777443616775	3.81685240011831	-0.00554848397098643	0.995572973018535	NaN	Low	0.237780143389724	0.234315192541278
4930557F10Rik	4930557F10Rik	0	NaN	NaN	NaN	NaN	NaN	Low	NaN	NaN
4930557J02Rik	4930557J02Rik	0	NaN	NaN	NaN	NaN	NaN	Low	NaN	NaN
4930557K07Rik	4930557K07Rik	1.00863443782718	0.129564551677932	2.05607957683023	0.0630153390646855	0.949754289789487	NaN	Low	0.969589034491656	1.06069497560788
4930558C23Rik	4930558C23Rik	0	NaN	NaN	NaN	NaN	NaN	Low	NaN	NaN
4930558F17Rik	4930558F17Rik	0.111926217567517	-0.981121389813366	3.81694647031143	-0.25704352875908	0.797145170574499	NaN	Low	0.141941657237326	0.0719056313411041
4930558G05Rik	4930558G05Rik	0	NaN	NaN	NaN	NaN	NaN	Low	NaN	NaN
4930558J18Rik	4930558J18Rik	1.89969078711745	-0.0870378800435248	1.30286264695573	-0.0668051081569479	0.946736856775417	0.976649251401372	OK	1.94858317899303	1.83450093128334
4930558K02Rik	4930558K02Rik	0	NaN	NaN	NaN	NaN	NaN	Low	NaN	NaN
4930559C10Rik	4930559C10Rik	0	NaN	NaN	NaN	NaN	NaN	Low	NaN	NaN
4930562C15Rik	4930562C15Rik	1.00373011478657	2.48038266941165	1.98304685688536	1.25079377766566	0.211009725642402	NaN	Low	0.33874873448942	1.89037195518276
4930562F07Rik	4930562F07Rik	26.0367914204353	0.608653303027294	0.418890118872413	1.45301422880467	0.146219803425529	0.325871612553504	OK	21.2557493303733	32.4115142071846
4930563E18Rik	4930563E18Rik	1.15301317188042	1.13756696869076	1.75009082534836	0.650004532458665	0.515689293898302	NaN	Low	0.761402943780041	1.67516014268093
4930563E22Rik	4930563E22Rik	4.96504711639323	-0.0176156575171129	0.79236455423844	-0.0222317586303992	0.982263084123016	0.993668006521784	OK	4.99100605359183	4.93043520012842
4930563F08Rik	4930563F08Rik	0	NaN	NaN	NaN	NaN	NaN	Low	NaN	NaN
4930563H07Rik	4930563H07Rik	0	NaN	NaN	NaN	NaN	NaN	Low	NaN	NaN
4930563J15Rik	4930563J15Rik	0	NaN	NaN	NaN	NaN	NaN	Low	NaN	NaN
4930563M20Rik	4930563M20Rik	0	NaN	NaN	NaN	NaN	NaN	Low	NaN	NaN
4930563M21Rik	4930563M21Rik	0.441538053937013	-2.20875698672682	2.82866811190652	-0.780846992063031	0.434892491829938	NaN	Low	0.664829373870847	0.143816294025234
4930564C03Rik	4930564C03Rik	0	NaN	NaN	NaN	NaN	NaN	Low	NaN	NaN
4930564D02Rik	4930564D02Rik	0	NaN	NaN	NaN	NaN	NaN	Low	NaN	NaN
4930565D16Rik	4930565D16Rik	0	NaN	NaN	NaN	NaN	NaN	Low	NaN	NaN
4930565N06Rik	4930565N06Rik	0.410628984082104	-0.989981029359175	3.35169295647567	-0.295367458241207	0.767713189496392	NaN	Low	0.521627312899839	0.262631212325124
4930567H12Rik	4930567H12Rik	0	NaN	NaN	NaN	NaN	NaN	Low	NaN	NaN
4930567H17Rik	4930567H17Rik	0	NaN	NaN	NaN	NaN	NaN	Low	NaN	NaN
4930567J20Rik	4930567J20Rik	0	NaN	NaN	NaN	NaN	NaN	Low	NaN	NaN
4930567K12Rik	4930567K12Rik	0.289746509945432	0.560980922641343	3.72913216456352	0.150432030264876	0.880423772294682	NaN	Low	0.240715629985222	0.355121016559046
4930567K20Rik	4930567K20Rik	0	NaN	NaN	NaN	NaN	NaN	Low	NaN	NaN
4930568D16Rik	4930568D16Rik	0	NaN	NaN	NaN	NaN	NaN	Low	NaN	NaN
4930568E12Rik	4930568E12Rik	0	NaN	NaN	NaN	NaN	NaN	Low	NaN	NaN
4930568G15Rik	4930568G15Rik	0	NaN	NaN	NaN	NaN	NaN	Low	NaN	NaN
4930570G19Rik	4930570G19Rik	0.559263357594234	-2.50238062636603	3.00932349635062	-0.831542580716445	0.405667183980492	NaN	Low	0.864307714912526	0.152537547836512
4930571K23Rik	4930571K23Rik	0	NaN	NaN	NaN	NaN	NaN	Low	NaN	NaN
4930571O06Rik	4930571O06Rik	0	NaN	NaN	NaN	NaN	NaN	Low	NaN	NaN
4930572K03Rik	4930572K03Rik	0	NaN	NaN	NaN	NaN	NaN	Low	NaN	NaN
4930572O03Rik	4930572O03Rik	0	NaN	NaN	NaN	NaN	NaN	Low	NaN	NaN
4930572O13Rik	4930572O13Rik	0	NaN	NaN	NaN	NaN	NaN	Low	NaN	NaN
4930573H18Rik	4930573H18Rik	0.0921595033527085	0.701337928927748	3.81684727335299	0.183747967550099	0.854211176856619	NaN	Low	0.0726643277279265	0.118153070852418
4930573O16Rik	4930573O16Rik	0	NaN	NaN	NaN	NaN	NaN	Low	NaN	NaN
4930577N17Rik	4930577N17Rik	4.83784778781543	0.963237876662024	0.920155313442788	1.04682096879715	0.295182157402803	0.512643446039387	OK	3.43839879186066	6.7037797824218
4930578C19Rik	4930578C19Rik	0.594248719005	0.622055378337425	2.65434896556112	0.234353276983656	0.814710728224423	NaN	Low	0.482725429251451	0.742946438676399
4930578E11Rik	4930578E11Rik	0.105755681579082	-0.981121389813367	3.81694647031143	-0.25704352875908	0.797145170574498	NaN	Low	0.134116358363872	0.0679414458660273
4930578G10Rik	4930578G10Rik	3.08661740890586	-1.13204219188662	1.15933759807757	-0.976456032965536	0.32883852575727	0.546624440395253	OK	4.02441678911189	1.83621823529781
4930578I06Rik	4930578I06Rik	0.730470020174096	0.767036454042862	2.04154350378552	0.375713989254007	0.707129536697873	NaN	Low	0.561572243911748	0.955667055190558
4930578L24Rik	4930578L24Rik	15.311918724501	0.963095873487155	0.485685648609457	1.98296135832827	0.0473717459910275	0.151283325622649	OK	10.8832610482477	21.216795626172
4930578M01Rik	4930578M01Rik	1.34343143516064	-1.61948948012727	1.74786981358694	-0.926550402975259	0.354160016096929	NaN	Low	1.88974179718752	0.615017619124807
4930578N18Rik	4930578N18Rik	0	NaN	NaN	NaN	NaN	NaN	Low	NaN	NaN
4930579D09Rik	4930579D09Rik	0	NaN	NaN	NaN	NaN	NaN	Low	NaN	NaN
4930579F01Rik	4930579F01Rik	0	NaN	NaN	NaN	NaN	NaN	Low	NaN	NaN
4930579G18Rik	4930579G18Rik	2.55455078130552	-0.272598020449227	1.42494219775571	-0.191304616340629	0.848286944569153	0.925926151699155	OK	2.75806342445174	2.28320059044389
4930579G24Rik	4930579G24Rik	27.4673423996749	-0.167122696502209	0.358031203858831	-0.466782489070714	0.640655505368711	0.803482336715793	OK	28.8182969829141	25.6660696220226
4930579H20Rik	4930579H20Rik	0	NaN	NaN	NaN	NaN	NaN	Low	NaN	NaN
4930579J19Rik	4930579J19Rik	0.184319006705417	1.28680907315684	3.79246316155733	0.339306940724093	0.734378514529709	NaN	Low	0.113981866474428	0.278101860346736
4930579K19Rik	4930579K19Rik	6.87832217894893	0.265569888048733	0.686263931488561	0.386979230385444	0.698771584127872	0.839699385368446	OK	6.3300224796467	7.60938844468524
4930579P08Rik	4930579P08Rik	0.354999464575394	-0.018169918451599	3.47741532347367	-0.00522512175320166	0.995830974995196	NaN	Low	0.356913866401945	0.35244692880666
4930581F22Rik	4930581F22Rik	22.7123012702653	-0.0381323254918313	0.409530008276753	-0.0931124086664295	0.925814259574387	0.96560371590128	OK	22.9690798064767	22.3699298886501
4930583I09Rik	4930583I09Rik	0	NaN	NaN	NaN	NaN	NaN	Low	NaN	NaN
4930583K01Rik	4930583K01Rik	0.344375547050935	-0.0213300412601398	3.51167254053368	-0.00607404050746093	0.995153646657625	NaN	Low	0.346555295488968	0.341469215800225
4930583P06Rik	4930583P06Rik	0	NaN	NaN	NaN	NaN	NaN	Low	NaN	NaN
4930584F24Rik	4930584F24Rik	0	NaN	NaN	NaN	NaN	NaN	Low	NaN	NaN
4930586N03Rik	4930586N03Rik	0	NaN	NaN	NaN	NaN	NaN	Low	NaN	NaN
4930587E11Rik	4930587E11Rik	0	NaN	NaN	NaN	NaN	NaN	Low	NaN	NaN
4930589L23Rik	4930589L23Rik	0	NaN	NaN	NaN	NaN	NaN	Low	NaN	NaN
4930590A17Rik	4930590A17Rik	0	NaN	NaN	NaN	NaN	NaN	Low	NaN	NaN
4930590J08Rik	4930590J08Rik	1.07146754512941	0.910766414226405	1.76271821540362	0.516682931093364	0.605377513263253	NaN	Low	0.778025949632148	1.46272300579243
4930590L20Rik	4930590L20Rik	0	NaN	NaN	NaN	NaN	NaN	Low	NaN	NaN
4930591A17Rik	4930591A17Rik	0.211511363158163	-1.55242497281978	3.801819990037	-0.408337316571547	0.683026046390134	NaN	Low	0.294771189134404	0.100498261856508
4930591E09Rik	4930591E09Rik	0	NaN	NaN	NaN	NaN	NaN	Low	NaN	NaN
4930592A05Rik	4930592A05Rik	0.466567275282654	-0.773997739570877	2.83422067126465	-0.273090146938176	0.784783920568878	NaN	Low	0.567562190497503	0.331907388329522
4930592C13Rik	4930592C13Rik	0.217656557569529	-1.57499910610754	3.80095210486255	-0.414369627044929	0.67860342918476	NaN	Low	0.304297424307737	0.102135401918584
4930592I03Rik	4930592I03Rik	0	NaN	NaN	NaN	NaN	NaN	Low	NaN	NaN
4930593A02Rik	4930593A02Rik	0	NaN	NaN	NaN	NaN	NaN	Low	NaN	NaN
4930593C16Rik	4930593C16Rik	0	NaN	NaN	NaN	NaN	NaN	Low	NaN	NaN
4930594C11Rik	4930594C11Rik	7.01076093340753	0.0590209989333138	0.881867166686177	0.0669273119160327	0.946639570015049	0.976621639666292	OK	6.88749854397317	7.17511078598667
4930594M22Rik	4930594M22Rik	3.57594122650295	0.189602114780655	1.01087526953166	0.187562323953674	0.851219763128557	0.928068937898725	OK	3.37291695463702	3.84664025565754
4930594O21Rik	4930594O21Rik	0	NaN	NaN	NaN	NaN	NaN	Low	NaN	NaN
4930595D18Rik	4930595D18Rik	0	NaN	NaN	NaN	NaN	NaN	Low	NaN	NaN
4930595M18Rik	4930595M18Rik	0	NaN	NaN	NaN	NaN	NaN	Low	NaN	NaN
4930596D02Rik	4930596D02Rik	0	NaN	NaN	NaN	NaN	NaN	Low	NaN	NaN
4930596I21Rik	4930596I21Rik	0.0921595033527085	0.701337928927746	3.81684727335299	0.183747967550099	0.854211176856619	NaN	Low	0.0726643277279265	0.118153070852418
4930597A21Rik	4930597A21Rik	0	NaN	NaN	NaN	NaN	NaN	Low	NaN	NaN
4930597G03Rik	4930597G03Rik	0	NaN	NaN	NaN	NaN	NaN	Low	NaN	NaN
4930598F16Rik	4930598F16Rik	0.0921595033527084	0.701337928927748	3.81684727335299	0.183747967550099	0.854211176856619	NaN	Low	0.0726643277279264	0.118153070852418
4930599N23Rik	4930599N23Rik	5.3155536924498	0.516000758299975	0.806756337987022	0.639599261888012	0.522433162466915	0.717101888744989	OK	4.48842797216886	6.41838798615773
4931402G19Rik	4931402G19Rik	1.46599101497055	-0.514106949146869	1.58212271769917	-0.324947580485109	0.745220745199389	NaN	Low	1.68209760370026	1.17784889666428
4931403E22Rik	4931403E22Rik	2.2671921955825	-1.44028093715997	1.6382044395607	-0.879182660221698	0.379302244574842	0.594819706137313	OK	3.10848828940242	1.14546407048929
4931403G20Rik	4931403G20Rik	0.177879771664109	0.703155285092396	3.81677108603867	0.184227785539578	0.853834762814971	NaN	Low	0.140154491447464	0.228180145286303
4931406B18Rik	4931406B18Rik	0.319545002301938	-1.71788971105661	3.59442938698971	-0.477931133457408	0.632699221371792	NaN	Low	0.455379580281088	0.138432231663071
4931406C07Rik	4931406C07Rik	110.733541112073	-0.27435289662247	0.208069311676211	-1.31856492633285	0.187314605825308	0.383725559732834	OK	119.611014442699	98.896910004572
4931406H21Rik	4931406H21Rik	8.83932490275391	-0.167808994845408	0.632356866592481	-0.265370716617128	0.79072389245529	0.892413102135105	OK	9.27584518734113	8.25729785663762
4931406P16Rik	4931406P16Rik	793.382730990788	0.110985247329485	0.11850095604845	0.936576809423447	0.348976285575838	0.566388326552496	OK	767.093711827983	828.434756541194
4931408C20Rik	4931408C20Rik	0	NaN	NaN	NaN	NaN	NaN	Low	NaN	NaN
4931408D14Rik	4931408D14Rik	0.889640347664804	1.6919187053608	2.0262420522021	0.835003253200691	0.40371587670128	NaN	Low	0.454806983222153	1.46941816692167
4931409K22Rik	4931409K22Rik	0	NaN	NaN	NaN	NaN	NaN	Low	NaN	NaN
4931414P19Rik	4931414P19Rik	54.9160467457495	-0.086517622504264	0.268160352115866	-0.322633908486522	0.746972510629813	0.866150996158892	OK	56.3210152987712	53.0427553417205
4931417E11Rik	4931417E11Rik	0	NaN	NaN	NaN	NaN	NaN	Low	NaN	NaN
4931419H13Rik	4931419H13Rik	0	NaN	NaN	NaN	NaN	NaN	Low	NaN	NaN
4931420L22Rik	4931420L22Rik	0	NaN	NaN	NaN	NaN	NaN	Low	NaN	NaN
4931422A03Rik	4931422A03Rik	9.36968181559245	0.41875810539097	0.622304433788917	0.672915188537786	0.501001248782753	0.699119311067356	OK	8.1878999620237	10.9453909536841
4931423N10Rik	4931423N10Rik	0.866122115873176	1.26777391422244	2.08246687995512	0.60878467092344	0.542667175523808	NaN	Low	0.540183632978341	1.30070675973296
4931428F04Rik	4931428F04Rik	81.1926650439429	-0.241735231164801	0.235051159169802	-1.02843666893032	0.303744467084451	0.521673286727703	OK	86.9409197953153	73.5283253754465
4931428L18Rik	4931428L18Rik	0.111926217567517	-0.981121389813366	3.81694647031143	-0.25704352875908	0.797145170574499	NaN	Low	0.141941657237326	0.0719056313411041
4931429L15Rik	4931429L15Rik	0	NaN	NaN	NaN	NaN	NaN	Low	NaN	NaN
4931429P17Rik	4931429P17Rik	0	NaN	NaN	NaN	NaN	NaN	Low	NaN	NaN
4931430N09Rik	4931430N09Rik	0	NaN	NaN	NaN	NaN	NaN	Low	NaN	NaN
4931431B13Rik	4931431B13Rik	0	NaN	NaN	NaN	NaN	NaN	Low	NaN	NaN
4931431C16Rik	4931431C16Rik	2.64410367306323	2.12787037249668	1.3934678525974	1.52703226596176	0.126752988211336	0.295972356674115	OK	1.08161281036403	4.72742482332883
4931440F15Rik	4931440F15Rik	2.27420560653537	3.0866810752856	1.40966511723359	2.18965556964556	0.0285492256209351	0.10438736674627	OK	0.539894828599846	4.58661997711607
4931440J10Rik	4931440J10Rik	0	NaN	NaN	NaN	NaN	NaN	Low	NaN	NaN
4931440P22Rik	4931440P22Rik	11.3276323822444	0.769795282165968	0.555709627579441	1.38524733774911	0.165976850475108	0.355717776252671	OK	8.69914432809916	14.8322831211048
4932411N23Rik	4932411N23Rik	0	NaN	NaN	NaN	NaN	NaN	Low	NaN	NaN
4932412D23Rik	4932412D23Rik	0.111926217567517	-0.981121389813366	3.81694647031143	-0.25704352875908	0.797145170574499	NaN	Low	0.141941657237326	0.071905631341104
4932413F04Rik	4932413F04Rik	0	NaN	NaN	NaN	NaN	NaN	Low	NaN	NaN
4932414J04Rik	4932414J04Rik	0.130611172371668	0.703155285092396	3.81677108603867	0.184227785539579	0.853834762814971	NaN	Low	0.102910759721881	0.167545055904717
4932414N04Rik	4932414N04Rik	0	NaN	NaN	NaN	NaN	NaN	Low	NaN	NaN
4932415M13Rik	4932415M13Rik	0	NaN	NaN	NaN	NaN	NaN	Low	NaN	NaN
4932429P05Rik	4932429P05Rik	0	NaN	NaN	NaN	NaN	NaN	Low	NaN	NaN
4932435O22Rik	4932435O22Rik	0.130611172371668	0.703155285092396	3.81677108603867	0.184227785539579	0.853834762814971	NaN	Low	0.102910759721881	0.167545055904718
4932438A13Rik	4932438A13Rik	1117.2811678443	0.257422215039126	0.116075313784722	2.2177171583318	0.0265741235890571	0.099251110858349	OK	1030.9708051983	1232.3616513723
4932438H23Rik	4932438H23Rik	1.03141091618227	-1.14318196209833	1.77991329823136	-0.642268341516563	0.520698966115675	NaN	Low	1.34742433891139	0.610059685876768
4932441J04Rik	4932441J04Rik	0	NaN	NaN	NaN	NaN	NaN	Low	NaN	NaN
4932702P03Rik	4932702P03Rik	1.9963594532874	-0.309103680528219	1.29517260911337	-0.238658290295238	0.811370561726299	0.902944579339739	OK	2.17623144935556	1.75653012519651
4933400A11Rik	4933400A11Rik	0	NaN	NaN	NaN	NaN	NaN	Low	NaN	NaN
4933400B14Rik	4933400B14Rik	0	NaN	NaN	NaN	NaN	NaN	Low	NaN	NaN
4933400C23Rik	4933400C23Rik	0	NaN	NaN	NaN	NaN	NaN	Low	NaN	NaN
4933400F21Rik	4933400F21Rik	1.6615866735554	-1.54920570875586	2.07133622763735	-0.747925753475065	0.454504942637858	NaN	Low	2.31460461370788	0.79089608668544
4933400L20Rik	4933400L20Rik	0	NaN	NaN	NaN	NaN	NaN	Low	NaN	NaN
4933401B06Rik	4933401B06Rik	0	NaN	NaN	NaN	NaN	NaN	Low	NaN	NaN
4933401D09Rik	4933401D09Rik	0	NaN	NaN	NaN	NaN	NaN	Low	NaN	NaN
4933401H06Rik	4933401H06Rik	0.223852435135033	-1.59736400350846	3.80011288135843	-0.420346461639173	0.674232373106808	NaN	Low	0.313930810148779	0.103747935116706
4933402C06Rik	4933402C06Rik	0	NaN	NaN	NaN	NaN	NaN	Low	NaN	NaN
4933402D24Rik	4933402D24Rik	0	NaN	NaN	NaN	NaN	NaN	Low	NaN	NaN
4933402E13Rik	4933402E13Rik	0	NaN	NaN	NaN	NaN	NaN	Low	NaN	NaN
4933402J07Rik	4933402J07Rik	0	NaN	NaN	NaN	NaN	NaN	Low	NaN	NaN
4933402J10Rik	4933402J10Rik	0	NaN	NaN	NaN	NaN	NaN	Low	NaN	NaN
4933402J15Rik	4933402J15Rik	0.0921595033527085	0.701337928927748	3.81684727335299	0.183747967550099	0.854211176856619	NaN	Low	0.0726643277279265	0.118153070852418
4933402N03Rik	4933402N03Rik	0	NaN	NaN	NaN	NaN	NaN	Low	NaN	NaN
4933402N22Rik	4933402N22Rik	0	NaN	NaN	NaN	NaN	NaN	Low	NaN	NaN
4933403O08Rik	4933403O08Rik	0	NaN	NaN	NaN	NaN	NaN	Low	NaN	NaN
4933404G15Rik	4933404G15Rik	0.204064555476279	-0.01886467811638	3.81688107974462	-0.00494243276702826	0.996056525257353	NaN	Low	0.205207049741208	0.202541229789706
4933404K08Rik	4933404K08Rik	0	NaN	NaN	NaN	NaN	NaN	Low	NaN	NaN
4933404K13Rik	4933404K13Rik	0	NaN	NaN	NaN	NaN	NaN	Low	NaN	NaN
4933404O12Rik	4933404O12Rik	31.0255545050801	-0.330664657862602	0.427691915783809	-0.773137498417782	0.439441010903868	0.649720980976242	OK	34.0112027728321	27.0446901480775
4933405D12Rik	4933405D12Rik	0.54189930587388	-2.5289419139925	3.00561631141558	-0.84140543967218	0.400120839121657	NaN	Low	0.83926225623484	0.145415372059267
4933405E24Rik	4933405E24Rik	0	NaN	NaN	NaN	NaN	NaN	Low	NaN	NaN
4933405L10Rik	4933405L10Rik	0.575585049734431	1.37083807687006	2.5773936833903	0.531869883015645	0.594816117582792	NaN	Low	0.342650277738944	0.886164745728415
4933405O20Rik	4933405O20Rik	0	NaN	NaN	NaN	NaN	NaN	Low	NaN	NaN
4933406C10Rik	4933406C10Rik	1.5129218802494	1.49057815855714	1.49344977994642	0.998077189184505	0.318241930329149	NaN	Low	0.852004279487111	2.39414534793246
4933406D12Rik	4933406D12Rik	0	NaN	NaN	NaN	NaN	NaN	Low	NaN	NaN
4933406F09Rik	4933406F09Rik	0	NaN	NaN	NaN	NaN	NaN	Low	NaN	NaN
4933406G16Rik	4933406G16Rik	0.130611172371668	0.703155285092396	3.81677108603867	0.184227785539579	0.853834762814971	NaN	Low	0.102910759721881	0.167545055904717
4933406I18Rik	4933406I18Rik	0.325139747370353	-1.7477687091055	3.57628740291724	-0.48871036138757	0.625046767171712	NaN	Low	0.465122681959664	0.138495834584605
4933406J09Rik	4933406J09Rik	0.381406914206156	0.90516367539117	2.97517810892771	0.304238483294502	0.760946208112796	NaN	Low	0.277580912591201	0.519841583026097
4933406J10Rik	4933406J10Rik	0	NaN	NaN	NaN	NaN	NaN	Low	NaN	NaN
4933406K04Rik	4933406K04Rik	0	NaN	NaN	NaN	NaN	NaN	Low	NaN	NaN
4933406M09Rik	4933406M09Rik	0.261222344743336	1.62546111496493	3.77137515794169	0.430999581556364	0.6664686747421	NaN	Low	0.137939473325495	0.42559950663379
4933407E24Rik	4933407E24Rik	0.506590679611103	1.49039461567861	2.41505837685703	0.617125710070091	0.537151811749716	NaN	Low	0.285311934656251	0.801629006217573
4933407G14Rik	4933407G14Rik	0.0921595033527085	0.701337928927747	3.81684727335299	0.183747967550099	0.854211176856619	NaN	Low	0.0726643277279265	0.118153070852418
4933407I05Rik	4933407I05Rik	0	NaN	NaN	NaN	NaN	NaN	Low	NaN	NaN
4933407K13Rik	4933407K13Rik	83.6885057885957	0.112804391167227	0.236550148966642	0.476873050640669	0.63345252330311	0.799345569784963	OK	80.8697957279743	87.4467858694242
4933407L21Rik	4933407L21Rik	0.184319006705417	1.28680907315684	3.79246316155733	0.339306940724093	0.734378514529709	NaN	Low	0.113981866474428	0.278101860346736
4933408B17Rik	4933408B17Rik	16.7297328634639	0.93342542715813	0.459201716336424	2.03271328035341	0.0420814987877128	0.138967865200829	OK	12.0365022843201	22.9873736356557
4933408J17Rik	4933408J17Rik	2.528058473843	0.469871887449361	1.35764597281613	0.346093088225878	0.729272757633753	0.856815945938169	OK	2.17001807081997	3.00544567787369
4933408N05Rik	4933408N05Rik	0	NaN	NaN	NaN	NaN	NaN	Low	NaN	NaN
4933409F18Rik	4933409F18Rik	0.416029910441224	-1.01374722978953	2.90534922296469	-0.348924398408491	0.727146067683736	NaN	Low	0.530865663240821	0.262915573375096
4933409G03Rik	4933409G03Rik	0	NaN	NaN	NaN	NaN	NaN	Low	NaN	NaN
4933409K07Rik	4933409K07Rik	42.3287288203925	-0.514912400422417	0.525277399689074	-0.9802675704822	0.32695405810331	0.544625371452248	OK	48.5778829252753	33.9965233472153
4933411E08Rik	4933411E08Rik	0	NaN	NaN	NaN	NaN	NaN	Low	NaN	NaN
4933411G06Rik	4933411G06Rik	0	NaN	NaN	NaN	NaN	NaN	Low	NaN	NaN
4933411K16Rik	4933411K16Rik	7.49856104272459	0.903781181848737	0.806283232379046	1.1209227050177	0.262320765301781	0.475741870645899	OK	5.46036930583987	10.2161500252376
4933412E12Rik	4933412E12Rik	3.11101187786391	1.01005318317799	1.20972443580365	0.834944846350058	0.403748762831786	0.617581141268918	OK	2.16860969015625	4.36754812814079
4933412E24Rik	4933412E24Rik	0	NaN	NaN	NaN	NaN	NaN	Low	NaN	NaN
4933412O06Rik	4933412O06Rik	0.111926217567517	-0.981121389813366	3.81694647031143	-0.25704352875908	0.797145170574499	NaN	Low	0.141941657237326	0.0719056313411041
4933413J09Rik	4933413J09Rik	5.33242178025602	1.56208230700828	0.826897299677571	1.8890886541985	0.0588799504699513	0.176558614607621	OK	2.90292542382487	8.57175025549754
4933413L06Rik	4933413L06Rik	0	NaN	NaN	NaN	NaN	NaN	Low	NaN	NaN
4933415F23Rik	4933415F23Rik	0	NaN	NaN	NaN	NaN	NaN	Low	NaN	NaN
4933416C03Rik	4933416C03Rik	0	NaN	NaN	NaN	NaN	NaN	Low	NaN	NaN
4933416E03Rik	4933416E03Rik	0.105755681579082	-0.981121389813367	3.81694647031143	-0.25704352875908	0.797145170574498	NaN	Low	0.134116358363872	0.0679414458660273
4933416I08Rik	4933416I08Rik	0	NaN	NaN	NaN	NaN	NaN	Low	NaN	NaN
4933416M06Rik	4933416M06Rik	0.325814327374817	-1.74659309911917	3.57356620241876	-0.488753530839025	0.625016200437738	NaN	Low	0.466018338039896	0.138875646488046
4933416M07Rik	4933416M07Rik	45.0967296513317	0.338867186884973	0.28202242377673	1.20156114661735	0.22953360244848	0.434629411931937	OK	40.5010764815318	51.224267211065
4933416O17Rik	4933416O17Rik	0	NaN	NaN	NaN	NaN	NaN	Low	NaN	NaN
4933417A18Rik	4933417A18Rik	0	NaN	NaN	NaN	NaN	NaN	Low	NaN	NaN
4933417D19Rik	4933417D19Rik	5.6281942984763	-1.20768751726916	0.788000996054216	-1.53259643492388	0.125375320447042	0.293783057690216	OK	7.43502671295804	3.21908441250066
4933417E11Rik	4933417E11Rik	0.325820751783533	-1.74658208668915	3.57354036707215	-0.488753982684165	0.625015880505876	NaN	Low	0.466026877161148	0.138879251280048
4933417G07Rik	4933417G07Rik	0.130611172371668	0.703155285092396	3.81677108603867	0.184227785539579	0.853834762814971	NaN	Low	0.102910759721881	0.167545055904717
4933417O13Rik	4933417O13Rik	0	NaN	NaN	NaN	NaN	NaN	Low	NaN	NaN
4933421I07Rik	4933421I07Rik	0	NaN	NaN	NaN	NaN	NaN	Low	NaN	NaN
4933421O10Rik	4933421O10Rik	39.113513611943	0.0259480535443007	0.308585164109362	0.0840871712649957	0.932987124366428	0.969387422677643	OK	38.8116388072013	39.5160133515986
4933422A05Rik	4933422A05Rik	0.217675549921539	-1.57505486827734	3.80095349210438	-0.414384146385678	0.678592797526794	NaN	Low	0.304326342304716	0.102141160077303
4933424G05Rik	4933424G05Rik	0	NaN	NaN	NaN	NaN	NaN	Low	NaN	NaN
4933424G06Rik	4933424G06Rik	0.0921595033527085	0.701337928927746	3.81684727335299	0.183747967550099	0.854211176856619	NaN	Low	0.0726643277279265	0.118153070852418
4933424L21Rik	4933424L21Rik	0	NaN	NaN	NaN	NaN	NaN	Low	NaN	NaN
4933425B07Rik	4933425B07Rik	0	NaN	NaN	NaN	NaN	NaN	Low	NaN	NaN
4933425L06Rik	4933425L06Rik	0	NaN	NaN	NaN	NaN	NaN	Low	NaN	NaN
4933427D06Rik	4933427D06Rik	0.211511363158163	-1.55242497281978	3.801819990037	-0.408337316571547	0.683026046390134	NaN	Low	0.294771189134404	0.100498261856508
4933427D14Rik	4933427D14Rik	216.728252194838	0.0475390966954381	0.161464854749568	0.294423803676479	0.76843407986341	0.87908331824731	OK	213.660649291803	220.818389398884
4933427E11Rik	4933427E11Rik	0.111926217567517	-0.981121389813366	3.81694647031143	-0.25704352875908	0.797145170574499	NaN	Low	0.141941657237326	0.0719056313411041
4933427E13Rik	4933427E13Rik	0	NaN	NaN	NaN	NaN	NaN	Low	NaN	NaN
4933427I22Rik	4933427I22Rik	0.0921595033527084	0.701337928927748	3.81684727335299	0.183747967550099	0.854211176856619	NaN	Low	0.0726643277279264	0.118153070852418
4933428C19Rik	4933428C19Rik	0	NaN	NaN	NaN	NaN	NaN	Low	NaN	NaN
4933428G20Rik	4933428G20Rik	10.6719038188216	0.637585303455357	0.557312834220533	1.1440348477657	0.252609185332802	0.463424518389985	OK	8.61911473887434	13.4089559254179
4933428M09Rik	4933428M09Rik	0	NaN	NaN	NaN	NaN	NaN	Low	NaN	NaN
4933429K18Rik	4933429K18Rik	0	NaN	NaN	NaN	NaN	NaN	Low	NaN	NaN
4933429O19Rik	4933429O19Rik	0	NaN	NaN	NaN	NaN	NaN	Low	NaN	NaN
4933430H16Rik	4933430H16Rik	0	NaN	NaN	NaN	NaN	NaN	Low	NaN	NaN
4933430I17Rik	4933430I17Rik	2.92677678628985	-3.94975533436379	1.49761067489914	-2.63737124779095	0.00835513361186442	0.0410993128809765	OK	4.88477080268424	0.31611809776399
4933430M04Rik	4933430M04Rik	8.84879370075681	1.32546743987381	0.640152228956769	2.07055037835902	0.0384008334756656	0.130618011643207	OK	5.37760768016059	13.4770417282184
4933430N04Rik	4933430N04Rik	0	NaN	NaN	NaN	NaN	NaN	Low	NaN	NaN
4933431E20Rik	4933431E20Rik	691.211177403253	-0.120556271765692	0.11764184329633	-1.02477374025857	0.305469959668039	0.522994352906606	OK	715.804296289556	658.420352221515
4933431G14Rik	4933431G14Rik	0	NaN	NaN	NaN	NaN	NaN	Low	NaN	NaN
4933432G23Rik	4933432G23Rik	0	NaN	NaN	NaN	NaN	NaN	Low	NaN	NaN
4933432I03Rik	4933432I03Rik	0	NaN	NaN	NaN	NaN	NaN	Low	NaN	NaN
4933432I09Rik	4933432I09Rik	1.46373554208941	-1.78820251971497	1.67804347473496	-1.06564731286084	0.286583103003556	NaN	Low	2.10453800002817	0.609332264837731
4933432K03Rik	4933432K03Rik	0	NaN	NaN	NaN	NaN	NaN	Low	NaN	NaN
4933433F19Rik	4933433F19Rik	0	NaN	NaN	NaN	NaN	NaN	Low	NaN	NaN
4933433G08Rik	4933433G08Rik	0.105755681579082	-0.981121389813367	3.81694647031143	-0.25704352875908	0.797145170574498	NaN	Low	0.134116358363872	0.0679414458660273
4933433G15Rik	4933433G15Rik	0.381348689327659	0.904809412698534	2.97531045355301	0.304105883007282	0.761047224982736	NaN	Low	0.277578347291012	0.519709145376521
4933433G19Rik	4933433G19Rik	1.63013414921155	0.422737392487212	1.80903319601893	0.233681390378857	0.815232336124718	NaN	Low	1.42256101465319	1.9068983286227
4933433H22Rik	4933433H22Rik	2.64691888200075	1.06375002847088	1.12990637226259	0.941449711749799	0.346474448484886	0.564455447882333	OK	1.80394302372625	3.77088669303342
4933434E20Rik	4933434E20Rik	435.222932773255	-0.165814238232142	0.13182837987089	-1.2578038082129	0.208462718121496	0.408156195191724	OK	456.463085733532	406.902728826218
4933436E23Rik	4933436E23Rik	0	NaN	NaN	NaN	NaN	NaN	Low	NaN	NaN
4933436H12Rik	4933436H12Rik	0.105755681579082	-0.981121389813367	3.81694647031143	-0.25704352875908	0.797145170574498	NaN	Low	0.134116358363872	0.0679414458660273
4933436I01Rik	4933436I01Rik	0	NaN	NaN	NaN	NaN	NaN	Low	NaN	NaN
4933438B17Rik	4933438B17Rik	0	NaN	NaN	NaN	NaN	NaN	Low	NaN	NaN
4933438K21Rik	4933438K21Rik	6.41704165432021	0.332077363490857	0.750587674565551	0.442423150211023	0.658183029857387	0.813458977902032	OK	5.77630574360245	7.27135620194388
4933439C10Rik	4933439C10Rik	316.937136345044	0.454144958464416	0.140488854245756	3.23260489881983	0.00122667090159448	0.00896611528215576	OK	273.56153669106	374.771269217023
4933439K11Rik	4933439K11Rik	9.9671077231024	-0.778157113412262	0.625090827752099	-1.2448704714011	0.213179366694039	0.413688460548196	OK	12.1352768301099	7.07621558042576
4933440J02Rik	4933440J02Rik	0.111926217567517	-0.981121389813366	3.81694647031143	-0.25704352875908	0.797145170574499	NaN	Low	0.141941657237326	0.0719056313411041
4933440M02Rik	4933440M02Rik	0	NaN	NaN	NaN	NaN	NaN	Low	NaN	NaN
5031410I06Rik	5031410I06Rik	0	NaN	NaN	NaN	NaN	NaN	Low	NaN	NaN
5031425E22Rik	5031425E22Rik	440.947868229521	0.241590708885263	0.139065072690136	1.73724936255974	0.0823431653325952	0.221512295324793	OK	408.994494971367	483.55236590706
5031425F14Rik	5031425F14Rik	0.213510280567936	-0.981121389813367	3.81694647031143	-0.25704352875908	0.797145170574498	NaN	Low	0.270767687139413	0.137167071805965
5031426D15Rik	5031426D15Rik	3.32197160557719	-0.274439555600987	0.991034321989514	-0.276922352245123	0.781839728914587	0.886772221973859	OK	3.58837552876466	2.96676637466056
5031434C07Rik	5031434C07Rik	0.0921595033527085	0.701337928927748	3.81684727335299	0.183747967550099	0.854211176856619	NaN	Low	0.0726643277279265	0.118153070852418
5031434O11Rik	5031434O11Rik	10.619156167153	0.515359728416514	0.561045917695373	0.918569607517107	0.358320734941668	0.574990679263423	OK	8.9688261793085	12.8195961509457
5031439G07Rik	5031439G07Rik	794.251551896935	-0.269202978295849	0.104652498933283	-2.57235117211553	0.0101010374955514	0.0476957098888001	OK	856.753758266671	710.915276737287
5033403F01Rik	5033403F01Rik	1.96976428835746	1.21201094832764	1.46240561867821	0.828778919369249	0.407229518967373	0.621246093849532	OK	1.25923194560237	2.91714074536423
5033403H07Rik	5033403H07Rik	0	NaN	NaN	NaN	NaN	NaN	Low	NaN	NaN
5033404E19Rik	5033404E19Rik	0	NaN	NaN	NaN	NaN	NaN	Low	NaN	NaN
5033406O09Rik	5033406O09Rik	3.23177001864469	-0.483829962920632	1.24127385781926	-0.389785025981817	0.696695517282518	0.838125418819012	OK	3.68129248456914	2.63240673074543
5033417F24Rik	5033417F24Rik	7.26672057900543	0.301144376688321	0.74665697424095	0.403323597150436	0.686710184591705	0.832127329006313	OK	6.60923045052515	8.14337408364582
5033428I22Rik	5033428I22Rik	0	NaN	NaN	NaN	NaN	NaN	Low	NaN	NaN
5330411J11Rik	5330411J11Rik	0	NaN	NaN	NaN	NaN	NaN	Low	NaN	NaN
5330413P13Rik	5330413P13Rik	1.84018267994865	-2.35400995431847	1.54167601798163	-1.52691611393187	0.126781872086751	0.295972356674115	OK	2.80833376534582	0.549314566085765
5330416C01Rik	5330416C01Rik	0.309813815018795	-0.617943556970097	3.20148953026555	-0.193017516105649	0.846945250165832	NaN	Low	0.364193209614204	0.23730795555825
5330417C22Rik	5330417C22Rik	7.09203746592368	0.582540192336995	0.707489914652372	0.823390101077593	0.4102861904528	0.623612955177638	OK	5.8456932665314	8.75382973178006
5330434G04Rik	5330434G04Rik	0	NaN	NaN	NaN	NaN	NaN	Low	NaN	NaN
5330439B14Rik	5330439B14Rik	0	NaN	NaN	NaN	NaN	NaN	Low	NaN	NaN
5430401F13Rik	5430401F13Rik	0.111926217567517	-0.981121389813366	3.81694647031143	-0.25704352875908	0.797145170574499	NaN	Low	0.141941657237326	0.071905631341104
5430402E10Rik	5430402E10Rik	0.224394586789369	-0.981121389813367	3.81694647031143	-0.25704352875908	0.797145170574498	NaN	Low	0.284570855838622	0.144159561390365
5430402O13Rik	5430402O13Rik	2.44565107598764	0.295338974820864	1.22697221755879	0.24070551117162	0.809783367246919	0.902293000265741	OK	2.2286680101039	2.73496183049929
5430403N17Rik	5430403N17Rik	0.67242485978234	1.19423164578322	2.81719129184523	0.423908610409275	0.671632464392805	NaN	Low	0.433236005354458	0.991343332352849
5430405H02Rik	5430405H02Rik	39.9585106183697	-0.106820555437566	0.315560204042765	-0.338510858051955	0.734978246022395	0.859598402302064	OK	41.2192481395146	38.2775272568433
5430416N02Rik	5430416N02Rik	78.0586354485823	-0.0133290370419699	0.291438997562238	-0.0457352555885163	0.963521263302951	0.984713110856019	OK	78.3675076405739	77.6468058592602
5430419D17Rik	5430419D17Rik	0.697550394184208	1.13364203363596	2.48476221319413	0.456237634175337	0.648219105509339	NaN	Low	0.461414428949744	1.01239834783016
5430421F17Rik	5430421F17Rik	33.9022613435485	-1.40295625740552	0.379319761683358	-3.6986110377678	0.00021678251140416	0.00207344821807115	OK	46.2202083915673	17.4783319461902
5430425K12Rik	5430425K12Rik	0.881098817462088	2.21936739653181	2.01655649059498	1.10057288594826	0.271082591636443	NaN	Low	0.343208670324409	1.59828568031233
5430427M07Rik	5430427M07Rik	50.2724617273969	-0.885664439666648	0.337615776267915	-2.62329103650604	0.0087084847239275	0.0423917837233845	OK	62.5755853441488	33.868296905061
5430427O19Rik	5430427O19Rik	7.37695023632366	0.965421230966514	0.715678910439534	1.34895861381971	0.177350259695736	0.370904742791696	OK	5.23830106958277	10.2284824586448
5430428K19Rik	5430428K19Rik	0	NaN	NaN	NaN	NaN	NaN	Low	NaN	NaN
5430431A17Rik	5430431A17Rik	0.427968696049063	-0.77279743745059	2.90824880250807	-0.265726039939957	0.790450207180139	NaN	Low	0.520476341072625	0.30462516935098
5430434I15Rik	5430434I15Rik	0	NaN	NaN	NaN	NaN	NaN	Low	NaN	NaN
5430437J10Rik	5430437J10Rik	7.4211975094869	1.91416214566751	0.707500642453085	2.70552707772904	0.00681960882396583	0.0352627943344025	OK	3.3938005623647	12.7910601056498
5430440P10Rik	5430440P10Rik	0.0921595033527085	0.701337928927747	3.81684727335299	0.183747967550099	0.854211176856619	NaN	Low	0.0726643277279265	0.118153070852418
5530400C23Rik	5530400C23Rik	0	NaN	NaN	NaN	NaN	NaN	Low	NaN	NaN
5530401A14Rik	5530401A14Rik	0	NaN	NaN	NaN	NaN	NaN	Low	NaN	NaN
5530601H04Rik	5530601H04Rik	90.6436124764142	0.372840860209854	0.304389622952898	1.22488032473941	0.220620314603093	0.423778082980075	OK	80.4729729915679	104.204465122876
5730403I07Rik	5730403I07Rik	0.825335066488894	3.30189245911303	2.54868596508374	1.29552738326652	0.195138361294185	NaN	Low	0.172015197000761	1.6964282258064
5730405O15Rik	5730405O15Rik	0.28283445233574	-0.0288980797895272	3.78148724268966	-0.00764198790975502	0.993902635180685	NaN	Low	0.285258909668309	0.27960184255898
5730408K05Rik	5730408K05Rik	25.026905786204	-0.174534785595016	0.415041809749097	-0.420523382211847	0.674103151763396	0.824550009022516	OK	26.3118266448129	23.3136779747254
5730409E04Rik	5730409E04Rik	282.941994481602	1.8598601764484	0.167889691375532	11.0778700062549	1.60648874866848e-28	6.47372689693696e-26	OK	133.022416233066	482.83476547965
5730412P04Rik	5730412P04Rik	0	NaN	NaN	NaN	NaN	NaN	Low	NaN	NaN
5730416F02Rik	5730416F02Rik	0.330005935533593	-1.71818951811135	3.55542132833148	-0.483259045677625	0.628911815282483	NaN	Low	0.470305469098806	0.142939890779977
5730420D15Rik	5730420D15Rik	0.224394586789369	-0.981121389813366	3.81694647031143	-0.25704352875908	0.797145170574499	NaN	Low	0.284570855838622	0.144159561390364
5730422E09Rik	5730422E09Rik	0.31963806720697	-1.71775124770306	3.59404889834585	-0.477943204527254	0.632690629571048	NaN	Low	0.455504088794047	0.138483371757534
5730435O14Rik	5730435O14Rik	0	NaN	NaN	NaN	NaN	NaN	Low	NaN	NaN
5730455P16Rik	5730455P16Rik	137.868658617096	0.332204568401573	0.202447467276288	1.64094208177077	0.100809438512145	0.25511401949041	OK	124.097281570313	156.230494679473
5730460C07Rik	5730460C07Rik	0	NaN	NaN	NaN	NaN	NaN	Low	NaN	NaN
5730480H06Rik	5730480H06Rik	44.0217490667551	0.828722509789045	0.38399711396598	2.15814775592939	0.0309163457970304	0.110871663510521	OK	33.0339997983543	58.6720814246228
5730488B01Rik	5730488B01Rik	0.419207338545228	1.1949706339278	2.83328826634812	0.42176104991534	0.673199438417364	NaN	Low	0.270003310268303	0.618146042914462
5730507C01Rik	5730507C01Rik	9.037803702872	-0.0127063682751352	0.635140612142881	-0.02000559881105	0.984038906254902	0.994245374055007	OK	9.07189606437607	8.99234722086656
5730522E02Rik	5730522E02Rik	0	NaN	NaN	NaN	NaN	NaN	Low	NaN	NaN
5830408C22Rik	5830408C22Rik	0.522111586031157	1.07146423725284	2.71131031325509	0.395183182100056	0.692707703446655	NaN	Low	0.354671424683891	0.745365134494179
5830411N06Rik	5830411N06Rik	15.3130147753643	1.58730802512607	0.496167301222027	3.19913872038047	0.00137838827295676	0.00980365054518666	OK	8.23619171366302	24.7487788576328
5830416I19Rik	5830416I19Rik	6.43173475561863	-1.56839287330328	0.825300286376493	-1.90039055988864	0.0573818848347788	0.173414012724486	OK	8.98367385841861	3.02914928521866
5830417I10Rik	5830417I10Rik	692.222340436526	-0.281255808961453	0.107617560403523	-2.61347504911704	0.00896266276722557	0.0434045714593691	OK	749.08619272917	616.403870713
5830418P13Rik	5830418P13Rik	13.5289642205734	-0.039762648834321	0.536139137609806	-0.0741647942576794	0.940879258786843	0.974348014458844	OK	13.6884444873113	13.3163238649228
5830428M24Rik	5830428M24Rik	1.39532865229636	0.472387244258664	1.54507130739538	0.30573815072328	0.759804023226587	NaN	Low	1.19664902105876	1.66023482727983
5830432E09Rik	5830432E09Rik	1.96729156324482	0.409549946900704	1.50948323692548	0.27131798279183	0.786146476750605	0.889220047162211	OK	1.72465390471126	2.29080844128958
5830444B04Rik	5830444B04Rik	5.98789770995821	0.088466783283531	1.01459283971933	0.0871943698203154	0.930517014545893	0.968448821661651	OK	5.82989190840781	6.19857211202541
5830454E08Rik	5830454E08Rik	8.2011836748774	0.048801191320751	0.665669171392891	0.0733114787614936	0.941558257550327	0.974502903766213	OK	8.08201428118882	8.3600761997955
5830473C10Rik	5830473C10Rik	3.7449774712253	0.71374794631943	0.995246883636591	0.717156675448633	0.473277428465327	0.677634152603044	OK	2.93882509143146	4.81984731095042
5930403L14Rik	5930403L14Rik	0.224394586789369	-0.981121389813367	3.81694647031143	-0.25704352875908	0.797145170574498	NaN	Low	0.284570855838622	0.144159561390365
5930412G12Rik	5930412G12Rik	62.6263504581527	-0.73611013560994	0.272363271744935	-2.70267768078252	0.00687834105149612	0.0354639853607946	OK	75.5696158449724	45.3686632757265
5930430L01Rik	5930430L01Rik	116.561070041758	-0.0422448826506633	0.241336290818621	-0.175045711141773	0.861043715740703	0.932956192531221	OK	118.020683763316	114.614918413015
5930438M14Rik	5930438M14Rik	4.08782017313092	-0.351265318675207	1.03427408114869	-0.339624984399765	0.734138960546281	0.859141757955308	OK	4.50506030026933	3.53150000361305
6030407O03Rik	6030407O03Rik	0	NaN	NaN	NaN	NaN	NaN	Low	NaN	NaN
6030408B16Rik	6030408B16Rik	1.2259562630805	0.567020987106679	1.64143063775168	0.345443160414835	0.729761234508352	NaN	Low	1.01626048674179	1.50555063153211
6030440G07Rik	6030440G07Rik	0.309809779429398	-0.617325746959829	3.2014894987424	-0.192824542202099	0.847096382274946	NaN	Low	0.364137265298543	0.237373131603871
6030443J06Rik	6030443J06Rik	4.07872900998549	-0.369906554204901	0.885005667630431	-0.41797083084825	0.675968444024414	0.825644475021604	OK	4.51650917785797	3.49502211948885
6030458C11Rik	6030458C11Rik	332.261293293669	-0.111591331047895	0.117374173182945	-0.950731562334106	0.341740661717274	0.559264410285094	OK	343.209696226027	317.663422717191
6030466F02Rik	6030466F02Rik	0.177879771664109	0.703155285092396	3.81677108603867	0.184227785539579	0.853834762814971	NaN	Low	0.140154491447464	0.228180145286303
6030468B19Rik	6030468B19Rik	0.309804011639672	-0.615756611786668	3.20145814386664	-0.192336299309843	0.84747878642762	NaN	Low	0.364000414164289	0.237542141606848
6030469F06Rik	6030469F06Rik	0	NaN	NaN	NaN	NaN	NaN	Low	NaN	NaN
6030471H07Rik	6030471H07Rik	0.4615152249073	1.27117079457267	3.2056905869617	0.396535710508937	0.691709869129474	NaN	Low	0.287402086606807	0.693666075974624
6030498E09Rik	6030498E09Rik	0	NaN	NaN	NaN	NaN	NaN	Low	NaN	NaN
6230400D17Rik	6230400D17Rik	3.47560293503361	0.940951504018798	0.9516422841477	0.988765967730746	0.322777658621821	0.541190658762285	OK	2.49290586632005	4.78586569331836
6330403K07Rik	6330403K07Rik	6.19077982478622	1.92440732693595	0.847836592950299	2.2697856437635	0.0232205920412812	0.0899147117238131	OK	2.81629023431206	10.6900992787518
6330407A03Rik	6330407A03Rik	0.511824122764033	1.49036823534873	2.40792821386193	0.618942137381422	0.535954478067627	NaN	Low	0.288262985121374	0.809905639620911
6330409D20Rik	6330409D20Rik	0.111926217567517	-0.981121389813367	3.81694647031143	-0.25704352875908	0.797145170574498	NaN	Low	0.141941657237326	0.0719056313411041
6330410L21Rik	6330410L21Rik	0	NaN	NaN	NaN	NaN	NaN	Low	NaN	NaN
6330415B21Rik	6330415B21Rik	0.130611172371668	0.703155285092396	3.81677108603867	0.184227785539579	0.853834762814971	NaN	Low	0.102910759721881	0.167545055904717
6330415G19Rik	6330415G19Rik	6.84914637683861	-2.23731840855058	0.838302655542037	-2.66886713737529	0.0076107549683387	0.0383745442312053	OK	10.3411427301083	2.19315123914576
6330418K02Rik	6330418K02Rik	22.7979036213534	-0.349355882037245	0.402094593376757	-0.868840038617239	0.384934630006793	0.60000840171252	OK	25.1125511186853	19.7117069582441
6330549D23Rik	6330549D23Rik	7.40457415781309	-0.111875124396354	0.720263721747914	-0.15532522466196	0.876564930532595	0.941095055825957	OK	7.64918010954256	7.07843288884045
6430411K18Rik	6430411K18Rik	0	NaN	NaN	NaN	NaN	NaN	Low	NaN	NaN
6430503K07Rik	6430503K07Rik	0.177879771664109	0.703155285092396	3.81677108603867	0.184227785539578	0.853834762814971	NaN	Low	0.140154491447464	0.228180145286303
6430531B16Rik	6430531B16Rik	1.63095790218401	-1.34628655027052	1.67029145426011	-0.806018941686366	0.420231927438364	NaN	Low	2.2040357615293	0.866854089723634
6430548M08Rik	6430548M08Rik	1098.81512635109	-0.245472464668507	0.110285828866596	-2.22578428426589	0.0260286339875984	0.0979062815652405	OK	1177.79133426199	993.513515803227
6430550D23Rik	6430550D23Rik	3.3717266810087	0.959948533075537	1.09664722107364	0.875348530164268	0.381384295875856	0.596784970646534	OK	2.39962942991571	4.66785634913268
6430553K19Rik	6430553K19Rik	0.105755681579082	-0.981121389813367	3.81694647031143	-0.25704352875908	0.797145170574498	NaN	Low	0.134116358363872	0.0679414458660273
6430562O15Rik	6430562O15Rik	6.60831921056484	-0.31887938371522	0.703399878413342	-0.453340117764189	0.650303849099095	0.808944178818395	OK	7.22211990120566	5.78991828971042
6430571L13Rik	6430571L13Rik	6.44117335413509	-0.115377519005134	0.698368682185254	-0.165210041555855	0.868778661854746	0.936974100392003	OK	6.66057050520181	6.14864381937947
6430584L05Rik	6430584L05Rik	0.111926217567517	-0.981121389813366	3.81694647031143	-0.25704352875908	0.797145170574499	NaN	Low	0.141941657237326	0.0719056313411041
6430628N08Rik	6430628N08Rik	0	NaN	NaN	NaN	NaN	NaN	Low	NaN	NaN
6430706D22Rik	6430706D22Rik	1275.42263700452	0.289558791279221	0.116474396251318	2.48602955326283	0.0129177237644232	0.0574718182729803	OK	1164.49617927778	1423.32458064016
6430710C18Rik	6430710C18Rik	1.00649720808068	2.70532042142833	1.91274114422458	1.41436829003073	0.157253795532873	NaN	Low	0.298966995182337	1.94987082527846
6530402F18Rik	6530402F18Rik	14.8899102430566	-0.504221562043558	0.483833012353311	-1.04213964150788	0.297346941982058	0.514758343476848	OK	17.0445283415357	12.0170861117513
6530403H02Rik	6530403H02Rik	0.105755681579082	-0.981121389813367	3.81694647031143	-0.25704352875908	0.797145170574498	NaN	Low	0.134116358363872	0.0679414458660273
6530411M01Rik	6530411M01Rik	0	NaN	NaN	NaN	NaN	NaN	Low	NaN	NaN
6720468P15Rik	6720468P15Rik	3.15184073702506	1.30252948637143	1.44510206022375	0.901340827214487	0.367407132580601	0.583681442183498	OK	1.93536978636124	4.77380200457682
6720483E21Rik	6720483E21Rik	0.211511363158163	-1.55242497281978	3.801819990037	-0.408337316571547	0.683026046390134	NaN	Low	0.294771189134404	0.100498261856508
6720489N17Rik	6720489N17Rik	11.3245771033144	-0.302161177661835	0.605898959663783	-0.498698954409008	0.61799148131422	0.789991113896372	OK	12.3225072080347	9.99400363035405
6820408C15Rik	6820408C15Rik	0.79641056077957	-1.79547998701447	2.2261098919439	-0.806554965463365	0.419922928501113	NaN	Low	1.14609653627258	0.33016259345556
6820426E19Rik	6820426E19Rik	0	NaN	NaN	NaN	NaN	NaN	Low	NaN	NaN
6820431F20Rik	6820431F20Rik	3131.498064172	0.218339478242925	0.0991063150906627	2.20308340637211	0.0275888705218069	0.101803299818948	OK	2926.56286679081	3404.74499401359
7420426K07Rik	7420426K07Rik	0	NaN	NaN	NaN	NaN	NaN	Low	NaN	NaN
7420700N18Rik	7420700N18Rik	0	NaN	NaN	NaN	NaN	NaN	Low	NaN	NaN
7420701I03Rik	7420701I03Rik	0	NaN	NaN	NaN	NaN	NaN	Low	NaN	NaN
7530416G11Rik	7530416G11Rik	0	NaN	NaN	NaN	NaN	NaN	Low	NaN	NaN
7630403G23Rik	7630403G23Rik	0	NaN	NaN	NaN	NaN	NaN	Low	NaN	NaN
8030411F24Rik	8030411F24Rik	0	NaN	NaN	NaN	NaN	NaN	Low	NaN	NaN
8030423F21Rik	8030423F21Rik	0	NaN	NaN	NaN	NaN	NaN	Low	NaN	NaN
8030423J24Rik	8030423J24Rik	0	NaN	NaN	NaN	NaN	NaN	Low	NaN	NaN
8030442B05Rik	8030442B05Rik	0	NaN	NaN	NaN	NaN	NaN	Low	NaN	NaN
8030443G20Rik	8030443G20Rik	2.97183074386528	-0.486641253323795	1.03606404848424	-0.469701901186276	0.638568009373735	0.802230857948971	OK	3.38749909736718	2.41760627252942
8030451O07Rik	8030451O07Rik	0	NaN	NaN	NaN	NaN	NaN	Low	NaN	NaN
8030455M16Rik	8030455M16Rik	0	NaN	NaN	NaN	NaN	NaN	Low	NaN	NaN
8030462N17Rik	8030462N17Rik	273.396658218151	0.202644167560938	0.133324355223054	1.5199336026933	0.128527664066836	0.298792184584098	OK	256.799457947346	295.526258579225
8030474K03Rik	8030474K03Rik	0	NaN	NaN	NaN	NaN	NaN	Low	NaN	NaN
8430422H06Rik	8430422H06Rik	0	NaN	NaN	NaN	NaN	NaN	Low	NaN	NaN
8430423G03Rik	8430423G03Rik	1.56676251879832	-0.384494987214148	1.5161167021895	-0.253605139141914	0.79980062595042	NaN	Low	1.74136099572085	1.33396454956827
8430426J06Rik	8430426J06Rik	0.2040369697936	-0.0173715333101929	3.81692602620122	-0.00455118417044143	0.996368692953084	NaN	Low	0.205088973056781	0.202634298776025
8430429K09Rik	8430429K09Rik	20.7400895163737	-0.0232645455101849	0.457917834145457	-0.0508050653969397	0.959480854488841	0.98263849670982	OK	20.8832570439745	20.5491994795727
8430430B14Rik	8430430B14Rik	1.07800663661903	0.166881801022032	1.73396451433454	0.0962429159549889	0.923327646987897	NaN	Low	1.02418035157721	1.14977501667478
8430431K14Rik	8430431K14Rik	0.448529437236114	-0.734053430794186	2.86160011034649	-0.25651852197661	0.797550480316811	NaN	Low	0.540989386619395	0.325249504725072
8430436N08Rik	8430436N08Rik	0	NaN	NaN	NaN	NaN	NaN	Low	NaN	NaN
8430437L04Rik	8430437L04Rik	0	NaN	NaN	NaN	NaN	NaN	Low	NaN	NaN
9030025P20Rik	9030025P20Rik	112.416822856937	0.256057050142811	0.683795634445496	0.374464294950425	0.708058915959268	0.845090115361205	OK	103.778983320707	123.933942238578
9030204H09Rik	9030204H09Rik	0	NaN	NaN	NaN	NaN	NaN	Low	NaN	NaN
9030404E10Rik	9030404E10Rik	0	NaN	NaN	NaN	NaN	NaN	Low	NaN	NaN
9030612E09Rik	9030612E09Rik	0	NaN	NaN	NaN	NaN	NaN	Low	NaN	NaN
9030616G12Rik	9030616G12Rik	0	NaN	NaN	NaN	NaN	NaN	Low	NaN	NaN
9030619P08Rik	9030619P08Rik	0.704716761009135	2.13204719407241	2.40519051267394	0.886435890561589	0.375382686195684	NaN	Low	0.287636620195741	1.26082361542699
9030624G23Rik	9030624G23Rik	13.8818755962188	0.672375205591229	0.553921085575949	1.2138465624433	0.22480632197418	0.428966879550232	OK	11.0661885120622	17.6361250417609
9030625G05Rik	9030625G05Rik	0	NaN	NaN	NaN	NaN	NaN	Low	NaN	NaN
9130008F23Rik	9130008F23Rik	72.5289169918713	-0.107077698344825	0.235008722818674	-0.455632867838028	0.648654003858126	0.807984415297977	OK	74.8227633513198	69.4704551792733
9130015A21Rik	9130015A21Rik	2.04735331425681	1.06316960240328	1.41156994398759	0.75318237465435	0.451340329230203	0.660238293991411	OK	1.3956664923928	2.91626907674217
9130015G15Rik	9130015G15Rik	0	NaN	NaN	NaN	NaN	NaN	Low	NaN	NaN
9130015L21Rik	9130015L21Rik	0	NaN	NaN	NaN	NaN	NaN	Low	NaN	NaN
9130019O22Rik	9130019O22Rik	36.4718490817432	0.371358706784555	0.300175766124076	1.23713753305141	0.216036027634676	0.417275440359459	OK	32.3959253606893	41.9064140431484
9130019P16Rik	9130019P16Rik	0.528586210417988	1.22063998255516	2.63543473103892	0.463164565670716	0.643246412981909	NaN	Low	0.336633098913379	0.784523692424133
9130023H24Rik	9130023H24Rik	58.4588432856025	0.164517409200561	0.284695267719638	0.577871948902832	0.563350575009334	0.748445892340616	OK	55.5815204890709	62.2952736809778
9130024F11Rik	9130024F11Rik	1.47034226493063	2.4702593851608	1.6390770906578	1.50710384474316	0.131784041460927	NaN	Low	0.499042135893552	2.76540910364674
9130204L05Rik	9130204L05Rik	1.68670642900039	-1.11193412437635	1.72695068956683	-0.643871380401287	0.519658841745898	NaN	Low	2.19133280126202	1.01387126598489
9130209A04Rik	9130209A04Rik	1.3388565956095	0.568769323985121	1.55566982277081	0.36561056572537	0.714655689883036	NaN	Low	1.10914173450007	1.64514307708875
9130221F21Rik	9130221F21Rik	0	NaN	NaN	NaN	NaN	NaN	Low	NaN	NaN
9130221H12Rik	9130221H12Rik	90.1054074211638	-0.212955770231316	0.216185997982888	-0.985058108380231	0.324595528942866	0.542841323393462	OK	95.7360059473638	82.5979427195638
9130227L01Rik	9130227L01Rik	0	NaN	NaN	NaN	NaN	NaN	Low	NaN	NaN
9130230L23Rik	9130230L23Rik	3.33217201956494	0.428092460462739	1.01770714817938	0.420644053870087	0.674015019682909	0.824508068094295	OK	2.90245873246828	3.90512306902716
9130401M01Rik	9130401M01Rik	267.914398524399	0.135424622599367	0.131966828741688	1.02620199250561	0.304796382383027	0.522539185030104	OK	257.071554592554	282.37152376686
9130409I23Rik	9130409I23Rik	1.06462869379207	3.63367717765874	1.98977257809639	1.8261771308232	0.0678235849560885	NaN	Low	0.180724075448231	2.24316818491719
9230009I02Rik	9230009I02Rik	0	NaN	NaN	NaN	NaN	NaN	Low	NaN	NaN
9230019H11Rik	9230019H11Rik	0	NaN	NaN	NaN	NaN	NaN	Low	NaN	NaN
9230020A06Rik	9230020A06Rik	0	NaN	NaN	NaN	NaN	NaN	Low	NaN	NaN
9230102K24Rik	9230102K24Rik	0	NaN	NaN	NaN	NaN	NaN	Low	NaN	NaN
9230102O04Rik	9230102O04Rik	13.9989987334529	0.281357676932283	0.556308134445331	0.505758696505152	0.613026057180911	0.785545440469564	OK	12.8162188368238	15.5760385956249
9230104L09Rik	9230104L09Rik	0	NaN	NaN	NaN	NaN	NaN	Low	NaN	NaN
9230105E05Rik	9230105E05Rik	0	NaN	NaN	NaN	NaN	NaN	Low	NaN	NaN
9230110F15Rik	9230110F15Rik	0	NaN	NaN	NaN	NaN	NaN	Low	NaN	NaN
9230112D13Rik	9230112D13Rik	0.571389538249167	0.618525359131645	2.67018479690275	0.231641405437218	0.816816545152367	NaN	Low	0.464764834397983	0.713555810050746
9230112J17Rik	9230112J17Rik	4.95823275704731	0.49804871152539	0.875744673364025	0.568714519966442	0.569549892419187	0.753218542414285	OK	4.21367297082448	5.95097913867775
9230114K14Rik	9230114K14Rik	111.326184911458	-0.0585898725761993	0.21925090843706	-0.267227502015202	0.789294002312641	0.891463273153375	OK	113.257935530728	108.750517419098
9230116L04Rik	9230116L04Rik	2.31751822162569	0.287609976159337	1.28393537580614	0.224006582869295	0.822752181000176	0.910383997951853	OK	2.11732528378803	2.58444213874257
9230116N13Rik	9230116N13Rik	6.70793556942356	0.426347577092988	0.70342303795629	0.606104085432984	0.544445638259263	0.735033318471307	OK	5.84643684695629	7.85660053271324
9230117E06Rik	9230117E06Rik	0.615841136056707	-1.01888073026047	2.67960093590593	-0.380235995818534	0.703770241480943	NaN	Low	0.7865870172467	0.388179961136717
9330020H09Rik	9330020H09Rik	23.8227868620387	0.335909745054283	0.372165913610417	0.902580630761132	0.366748510251657	0.583058548326788	OK	21.4164382898267	27.0312516249879
9330102E08Rik	9330102E08Rik	11.7106774646882	-0.723982642666627	0.534422996082567	-1.35469964423981	0.175513271286574	0.368417539707399	OK	14.0940364574069	8.53286547439672
9330104G04Rik	9330104G04Rik	3.11287133964736	-0.913511521531685	1.1069085805565	-0.825281814214878	0.409211614034545	0.622914490284424	OK	3.89618623385146	2.06845148070856
9330111N05Rik	9330111N05Rik	0.0921595033527085	0.701337928927748	3.81684727335299	0.183747967550099	0.854211176856619	NaN	Low	0.0726643277279265	0.118153070852418
9330117O12Rik	9330117O12Rik	0	NaN	NaN	NaN	NaN	NaN	Low	NaN	NaN
9330133O14Rik	9330133O14Rik	30.0403719185645	0.193541718703844	0.36448541195108	0.530999903858487	0.595418845786996	0.773468678786585	OK	28.2991534598003	32.3619965302502
9330136K24Rik	9330136K24Rik	0.932783247949933	1.69677633787894	2.27709936817732	0.745148130815701	0.456182175291722	NaN	Low	0.475726963520871	1.54219162718868
9330151L19Rik	9330151L19Rik	138.775391116842	0.0290795783043514	0.211623399163614	0.137411923347233	0.890705206979417	0.948115231990379	OK	137.574896438545	140.376050687904
9330158H04Rik	9330158H04Rik	0	NaN	NaN	NaN	NaN	NaN	Low	NaN	NaN
9330159F19Rik	9330159F19Rik	1.95659676901004	0.224416931628251	1.53722586315898	0.145988261716516	0.883930654939741	0.944633586009445	OK	1.824961041128	2.13211107285277
9330159M07Rik	9330159M07Rik	7.99274442890302	0.208163405953495	0.638711489663747	0.325911478534829	0.744491330847212	0.86455816940575	OK	7.49421845462761	8.65744572793689
9330162012Rik	9330162012Rik	169.7972923716	-0.154823592596671	0.157747076676855	-0.981467269367076	0.326362367379506	0.544221597700356	OK	177.539893362667	159.473824383511
9330162B11Rik	9330162B11Rik	0	NaN	NaN	NaN	NaN	NaN	Low	NaN	NaN
9330175E14Rik	9330175E14Rik	3.17615393791738	0.428281177382354	1.10379349712109	0.388008425941441	0.698009798156405	0.83931087861555	OK	2.76637880971156	3.72252077552514
9330175M20Rik	9330175M20Rik	0.354689211689263	-0.0147853593398664	3.47804369635314	-0.00425105623467853	0.996608158079182	NaN	Low	0.356245918909826	0.352613602061846
9330178D15Rik	9330178D15Rik	0.111926217567517	-0.981121389813366	3.81694647031143	-0.25704352875908	0.797145170574499	NaN	Low	0.141941657237326	0.0719056313411041
9330179D12Rik	9330179D12Rik	0.950492522103877	0.237087485475511	1.80912511763183	0.131050905857668	0.895735037564535	NaN	Low	0.882908097961812	1.04060508762663
9330182L06Rik	9330182L06Rik	14.3578084907733	1.34789573443288	0.542229964014649	2.48583778818328	0.0129246863202715	0.0574835090393023	OK	8.63722748453178	21.9852498324285
9330182O14Rik	9330182O14Rik	0.528778407895408	-2.54045684449073	3.52212575889219	-0.72128510405312	0.470734119916187	NaN	Low	0.819690779919982	0.140895245195976
9330188P03Rik	9330188P03Rik	2.13715720971601	1.30359259116156	1.20874779269437	1.07846533333125	0.280826144373831	0.496741451865136	OK	1.3116815231838	3.23779145842564
9330198I05Rik	9330198I05Rik	2.81098878291688	1.07169665435568	1.16852035517834	0.917139910833746	0.359069329514498	0.575838484815787	OK	1.90932198752646	4.01321117677077
9330199G10Rik	9330199G10Rik	0	NaN	NaN	NaN	NaN	NaN	Low	NaN	NaN
9430007A20Rik	9430007A20Rik	5.18143236866316	-1.78987549723185	1.03331931474982	-1.73216107710637	0.0832448870197975	0.222971655577079	OK	7.45132993520468	2.15490227994112
9430014N10Rik	9430014N10Rik	0	NaN	NaN	NaN	NaN	NaN	Low	NaN	NaN
9430015G10Rik	9430015G10Rik	261.976922170988	-0.1874874293287	0.133615808889751	-1.40318298326061	0.160562280611748	0.347862224534196	OK	276.413560370625	242.728071238139
9430018G01Rik	9430018G01Rik	0.810672591632607	0.285716401530899	2.14115404884266	0.133440376083792	0.893845115414998	NaN	Low	0.741109286776744	0.903423664773759
9430019J16Rik	9430019J16Rik	0	NaN	NaN	NaN	NaN	NaN	Low	NaN	NaN
9430021M05Rik	9430021M05Rik	0	NaN	NaN	NaN	NaN	NaN	Low	NaN	NaN
9430037G07Rik	9430037G07Rik	4.6911639902125	0.785828594725146	0.844320940519297	0.930722616262276	0.351997067626899	0.569099897292094	OK	3.58016404493403	6.17249725058379
9430038I01Rik	9430038I01Rik	70.465248814969	0.135990049926545	0.232588605320132	0.584680619841073	0.55876248761799	0.745037742578919	OK	67.6014586811215	74.2836356600991
9430041J12Rik	9430041J12Rik	0.217684286916065	-1.57508051934068	3.80095413024863	-0.414390825399845	0.678587906899629	NaN	Low	0.304339645439977	0.102143808884181
9430060I03Rik	9430060I03Rik	9.39389187716891	0.284176265596323	0.709558610645131	0.400497240584467	0.688790315494066	0.833298989670213	OK	8.59218643013322	10.4628324732165
9430065F17Rik	9430065F17Rik	3.29048872868018	0.543872749270388	1.36247052618721	0.399181295167083	0.689759624547412	0.833645550962472	OK	2.7507051460914	4.0102001721319
9430069I07Rik	9430069I07Rik	0	NaN	NaN	NaN	NaN	NaN	Low	NaN	NaN
9430078K24Rik	9430078K24Rik	0.824026058468547	-0.600977649889058	2.05135337667189	-0.292966417548244	0.769547820915286	NaN	Low	0.964914449055354	0.636174871019472
9430083A17Rik	9430083A17Rik	13.9537804311584	0.27367947546952	0.55662374163458	0.491677689970307	0.622947212296264	0.792901925891494	OK	12.8072377222237	15.4825040430712
9430091E24Rik	9430091E24Rik	31.2446527128717	0.356999607277602	0.350926485674283	1.01730596535525	0.309007899676952	0.526699829004453	OK	27.8889060020625	35.7189816606173
9530002B09Rik	9530002B09Rik	0	NaN	NaN	NaN	NaN	NaN	Low	NaN	NaN
9530003J23Rik	9530003J23Rik	0	NaN	NaN	NaN	NaN	NaN	Low	NaN	NaN
9530014B07Rik	9530014B07Rik	0.296386046608629	0.569932872883983	3.69859862309182	0.154094274876345	0.877535402353177	NaN	Low	0.245429210169885	0.364328495193621
9530020I12Rik	9530020I12Rik	0	NaN	NaN	NaN	NaN	NaN	Low	NaN	NaN
9530026F06Rik	9530026F06Rik	0	NaN	NaN	NaN	NaN	NaN	Low	NaN	NaN
9530026P05Rik	9530026P05Rik	5.28757820831701	2.29765526679188	0.91064139496494	2.52311752957413	0.0116319517479468	0.053126570860718	OK	1.97405641104558	9.70560727134558
9530027J09Rik	9530027J09Rik	21.6982554153162	0.579547198020343	0.407741268273992	1.42136016909356	0.155212079676683	0.339440527861904	OK	17.9046649924036	26.7563759791997
9530036O11Rik	9530036O11Rik	0.0921595033527085	0.701337928927747	3.81684727335299	0.183747967550099	0.854211176856619	NaN	Low	0.0726643277279265	0.118153070852418
9530051G07Rik	9530051G07Rik	1.17555740723867	-1.13363538963939	1.74989722582951	-0.647829697028066	0.51709510554426	NaN	Low	1.53315555065278	0.698759882686534
9530052C20Rik	9530052C20Rik	2.52866697736373	0.31908725839024	1.164087026673	0.274109453227223	0.784000509345109	0.888039041319747	OK	2.28613335212621	2.85204514434708
9530052E02Rik	9530052E02Rik	10.7800280480086	0.0768199526909267	0.544649704206059	0.141044697348928	0.887834631884606	0.946699206805995	OK	10.5331431316791	11.109207936448
9530053A07Rik	9530053A07Rik	85.7551757642138	-2.11738324589494	0.273745896174346	-7.73484927257647	1.03525683576689e-14	8.6156999598361e-13	OK	127.954777484612	29.4890401370167
9530059O14Rik	9530059O14Rik	2.92344010665635	1.2805377049202	1.2461612041608	1.02758591797323	0.304144651099004	0.522009307585636	OK	1.81292426715593	4.4041278926569
9530062K07Rik	9530062K07Rik	2.0341389544653	0.991972766422351	1.43748029341193	0.69007747164857	0.490145469573129	0.690337154403011	OK	1.42865348729068	2.84145291069812
9530068E07Rik	9530068E07Rik	1000.02284871286	-0.0815349583526883	0.0876179824322401	-0.930573337679213	0.352074311690324	0.569124240991653	OK	1024.14064906342	967.865781578776
9530077C05Rik	9530077C05Rik	9.5182764048035	-0.561547783668015	0.591439172261096	-0.949459910680578	0.342386752184186	0.560126490640235	OK	11.044418573115	7.48342018038819
9530080O11Rik	9530080O11Rik	8.44610585924066	0.0829880171307289	0.680606932692709	0.121932371159372	0.902952578419855	0.95400597335995	OK	8.23708556401004	8.72479958621483
9530082P21Rik	9530082P21Rik	245.994615258635	-0.678974968599579	0.177498913683888	-3.82523450148422	0.000130647666243454	0.00134721058127004	OK	293.158513994395	183.109416944288
9530091C08Rik	9530091C08Rik	5.01611847454805	-0.440272547624768	0.893658777245174	-0.492662925531789	0.622250777918194	0.79254936521644	OK	5.65334212237702	4.16648694410941
9630001P10Rik	9630001P10Rik	0	NaN	NaN	NaN	NaN	NaN	Low	NaN	NaN
9630013A20Rik	9630013A20Rik	0	NaN	NaN	NaN	NaN	NaN	Low	NaN	NaN
9630013K17Rik	9630013K17Rik	0.460301676332338	-1.03318039986136	2.81941403522223	-0.366452173023933	0.714027694600655	NaN	Low	0.589493858832448	0.288045432998859
9630028B13Rik	9630028B13Rik	0.0921595033527084	0.701337928927748	3.81684727335299	0.183747967550099	0.854211176856619	NaN	Low	0.0726643277279264	0.118153070852418
9630028H03Rik	9630028H03Rik	0.633861458270844	1.84525422348601	2.89744792671626	0.636855008323576	0.524219291337528	NaN	Low	0.300215424635467	1.07872283645135
9630028I04Rik	9630028I04Rik	7.48803639085563	-1.16823718827208	0.697976447776747	-1.67374872317433	0.0941799937094631	0.243858343536187	OK	9.82517245687496	4.37185496949652
9830107B12Rik	9830107B12Rik	0	NaN	NaN	NaN	NaN	NaN	Low	NaN	NaN
9830132P13Rik	9830132P13Rik	0.111926217567517	-0.981121389813366	3.81694647031143	-0.25704352875908	0.797145170574499	NaN	Low	0.141941657237326	0.071905631341104
9830166K06Rik	9830166K06Rik	3.34992075814957	0.532082597794575	1.14659370696255	0.464055048064164	0.642608306655097	0.804395425219804	OK	2.81234325692129	4.06669075978728
9930012K11Rik	9930012K11Rik	197.189259957883	-0.176408036010865	0.161553617104521	-1.09194730005168	0.274856265655573	0.489859525581256	OK	207.420720866261	183.547312080045
9930014A18Rik	9930014A18Rik	34.434856492106	0.41869930972764	0.363628283356958	1.15144868782559	0.249547693503529	0.45951465014665	OK	30.0922612321924	40.2249835053242
9930021J03Rik	9930021J03Rik	901.052895319102	0.17262047310416	0.122586518195125	1.40815218219506	0.159086012109402	0.345656230771348	OK	854.505351507585	963.116287067791
9930104L06Rik	9930104L06Rik	156.825376608983	-0.135900013704437	0.178616478512016	-0.760848130231694	0.446747782844966	0.655775383311443	OK	163.109624853228	148.446378949989
9930111H07Rik	9930111H07Rik	0	NaN	NaN	NaN	NaN	NaN	Low	NaN	NaN
9930111J21Rik1	9930111J21Rik1	20.7806762083093	1.58498608096616	0.465320927828033	3.4062213542906	0.000658687504741902	0.00532549195359701	OK	11.1894682661728	33.5689534644913
9930111J21Rik2	9930111J21Rik2	9.42393590499763	1.32846936426393	0.633886815534608	2.09575168895653	0.0361042239825608	0.124490876344281	OK	5.71935828677225	14.3633727292981
A030001D20Rik	A030001D20Rik	14.3362377080541	-1.28846332026622	0.530179106101624	-2.43024160220159	0.0150887609158128	0.0649758706141287	OK	19.1948320619421	7.85811190287002
A130010J15Rik	A130010J15Rik	251.186796560058	0.259361270440606	0.15109335671078	1.71656303153732	0.086059041988139	0.228154797431505	OK	231.635259364193	277.255512821211
A130030D18Rik	A130030D18Rik	0	NaN	NaN	NaN	NaN	NaN	Low	NaN	NaN
A130077B15Rik	A130077B15Rik	0.720776795461473	-1.60474155851003	2.26323676078438	-0.709047142709834	0.478295222416983	NaN	Low	1.01184301450168	0.332688503407862
A1bg	A1bg	0	NaN	NaN	NaN	NaN	NaN	Low	NaN	NaN
A1cf	A1cf	0	NaN	NaN	NaN	NaN	NaN	Low	NaN	NaN
A230001M10Rik	A230001M10Rik	0.105755681579082	-0.981121389813367	3.81694647031143	-0.25704352875908	0.797145170574498	NaN	Low	0.134116358363872	0.0679414458660273
A230009B12Rik	A230009B12Rik	0	NaN	NaN	NaN	NaN	NaN	Low	NaN	NaN
A230020J21Rik	A230020J21Rik	7.58299637378136	-0.0925435311880657	0.742878162010761	-0.124574305613691	0.900860571058699	0.952882359924145	OK	7.79044093290298	7.30640362828585
A230028O05Rik	A230028O05Rik	3.24381425201804	0.764398030490301	1.06434985283326	0.718183056497353	0.472644423695681	0.677044346122728	OK	2.49634362539745	4.24044175417883
A230050P20Rik	A230050P20Rik	21.6374189804881	1.40191806633107	0.396084627810326	3.53944073538349	0.000400975792193716	0.00349070057183762	OK	12.6984627525415	33.5560272844168
A230051N06Rik	A230051N06Rik	0.111926217567517	-0.981121389813366	3.81694647031143	-0.25704352875908	0.797145170574499	NaN	Low	0.141941657237326	0.0719056313411041
A230056J06Rik	A230056J06Rik	0.691424655781913	0.21808697864595	2.85152760137562	0.0764807531727002	0.939036625864355	NaN	Low	0.646228323748133	0.751686431826954
A230056P14Rik	A230056P14Rik	8.79217054994825	0.604086522396626	0.6426243429236	0.940030562254073	0.347201884220708	0.565005574184028	OK	7.18981874454058	10.9286396238251
A230057D06Rik	A230057D06Rik	0	NaN	NaN	NaN	NaN	NaN	Low	NaN	NaN
A230070E04Rik	A230070E04Rik	0.111926217567517	-0.981121389813366	3.81694647031143	-0.25704352875908	0.797145170574499	NaN	Low	0.141941657237326	0.0719056313411041
A230072C01Rik	A230072C01Rik	30.615713286676	0.098382020416712	0.367482454913001	0.267718959371824	0.788915654902656	0.891204292101355	OK	29.7169189860865	31.814105687462
A230072E10Rik	A230072E10Rik	8.54055627924646	0.658148624150821	0.625878468677744	1.05155977891563	0.293001569336274	0.510203892568383	OK	6.84482929361118	10.8015255934268
A230077H06Rik	A230077H06Rik	0	NaN	NaN	NaN	NaN	NaN	Low	NaN	NaN
A230083G16Rik	A230083G16Rik	2.9810844850446	-0.744727763851204	1.16878675859537	-0.637180185670657	0.524007482607174	0.718428380442623	OK	3.60386199761651	2.15071446828206
A230103J11Rik	A230103J11Rik	37.4583288644918	-0.362263883524667	0.313309893908443	-1.15624782545338	0.247579802708867	0.457196695046357	OK	41.3980734571537	32.205336074276
A230107N01Rik	A230107N01Rik	2.7252412691596	0.487226772016094	1.20405013621102	0.404656548230899	0.685729985979479	0.831531776631594	OK	2.32493884475233	3.25897783503596
A230108P19Rik	A230108P19Rik	0.111926217567517	-0.981121389813366	3.81694647031143	-0.25704352875908	0.797145170574499	NaN	Low	0.141941657237326	0.0719056313411041
A2m	A2m	0	NaN	NaN	NaN	NaN	NaN	Low	NaN	NaN
A2ml1	A2ml1	0	NaN	NaN	NaN	NaN	NaN	Low	NaN	NaN
A330008L17Rik	A330008L17Rik	0	NaN	NaN	NaN	NaN	NaN	Low	NaN	NaN
A330009N23Rik	A330009N23Rik	7.82966873916522	0.39805884252158	0.714885641559186	0.556814711865527	0.577654031131378	0.759728461937381	OK	6.89127315643537	9.08086284947169
A330015K06Rik	A330015K06Rik	0.177879771664109	0.703155285092396	3.81677108603867	0.184227785539578	0.853834762814971	NaN	Low	0.140154491447464	0.228180145286303
A330023F24Rik	A330023F24Rik	23.6494184702735	0.558804539238939	0.393849208018225	1.41882864777293	0.155948978475633	0.340517140652699	OK	19.6630350353458	28.9645963835105
A330032B11Rik	A330032B11Rik	2.16740544697997	-0.831106106805352	1.3057366832813	-0.636503605548396	0.524448231677981	0.718909175895561	OK	2.66814153001392	1.49975733626805
A330033J07Rik	A330033J07Rik	13.1688827690089	0.16612783448284	0.548674333556552	0.302780400544683	0.762057220837473	0.875050198659404	OK	12.5143319108167	14.0416172465985
A330035P11Rik	A330035P11Rik	7.07025300916404	-0.271017378926544	0.739791503611077	-0.366342919057128	0.714109207412529	0.848109098455149	OK	7.63031277369505	6.32350665645601
A330040F15Rik	A330040F15Rik	0.826678941344078	1.15903064676149	2.10048332597701	0.551792357705282	0.581090623860949	NaN	Low	0.540857421955198	1.20777430052925
A330041J22Rik	A330041J22Rik	2.63271135672697	-0.289107897106641	1.22160393480145	-0.236662545748619	0.812918593716822	0.904270552479849	OK	2.85489391834631	2.33646794123452
A330048O09Rik	A330048O09Rik	1.50745869785026	2.38036929347411	1.75137204012822	1.35914542366443	0.174100511395507	NaN	Low	0.537826556884905	2.80030155247073
A330049N07Rik	A330049N07Rik	0.222826675263941	1.46574080194939	3.78079039367487	0.387681053253183	0.698252078648667	NaN	Low	0.126954801219024	0.350655840657164
A330069E16Rik	A330069E16Rik	1.64474207715567	0.671982778382052	1.41688566011782	0.474267470761313	0.635309185104622	NaN	Low	1.31133011573134	2.08929135905479
A330070K13Rik	A330070K13Rik	0	NaN	NaN	NaN	NaN	NaN	Low	NaN	NaN
A330074K22Rik	A330074K22Rik	0.329741738517729	-1.9716319658968	3.53551092054511	-0.557665358757487	0.577072916808012	NaN	Low	0.484416332908873	0.123508945996203
A330076C08Rik	A330076C08Rik	0.4160711731558	-1.0129717106715	2.90531907577793	-0.348661088249065	0.727343760245706	NaN	Low	0.53084100943819	0.26304472477928
A330076H08Rik	A330076H08Rik	0	NaN	NaN	NaN	NaN	NaN	Low	NaN	NaN
A330093E20Rik	A330093E20Rik	0.0921595033527084	0.701337928927748	3.81684727335299	0.183747967550099	0.854211176856619	NaN	Low	0.0726643277279264	0.118153070852418
A330094K24Rik	A330094K24Rik	0	NaN	NaN	NaN	NaN	NaN	Low	NaN	NaN
A330102I10Rik	A330102I10Rik	0.91785123858891	2.24232280932297	2.00637488033969	1.11759912431885	0.263738242955072	NaN	Low	0.35312161213892	1.67082407385556
A3galt2	A3galt2	32.9696991908805	1.11363299015029	0.40031791780092	2.78187145923383	0.00540464415035049	0.0293271849306581	OK	21.9971956337094	47.5997039337753
A430005L14Rik	A430005L14Rik	148.964212918379	-0.42939375364567	0.186869876129248	-2.29782222014574	0.0215719095651792	0.0850490862954658	OK	167.436762540817	124.334146755129
A430033K04Rik	A430033K04Rik	56.71957210296	-0.303958048914118	0.263922083807705	-1.15169615414064	0.249445953192168	0.459437801447157	OK	61.7468115301116	50.0165862000913
A430035B10Rik	A430035B10Rik	13.4678197639681	0.241882096466596	0.554897864079042	0.435903816043777	0.662906516321973	0.816988321258673	OK	12.4906857930203	14.7706650585652
A430046D13Rik	A430046D13Rik	77.7245925585706	-0.169337012518052	0.231610828846335	-0.731127354284459	0.464701367483755	0.670260145031537	OK	81.5975170282106	72.5606932657172
A430057M04Rik	A430057M04Rik	7.10943245867065	-0.0954011384379899	0.687215476830814	-0.138822744327507	0.889590220635188	0.947773058981394	OK	7.30989498250681	6.84214909355577
A430078G23Rik	A430078G23Rik	1.3195519414229	1.21597400773539	1.60266305668946	0.758720931801574	0.448019512775754	NaN	Low	0.842093645887878	1.95616300213626
A430078I02Rik	A430078I02Rik	0.539095914387857	-2.52974225492596	2.63278435347702	-0.960861929912724	0.33662159484226	NaN	Low	0.834973781793574	0.144592091180235
A430085M09Rik	A430085M09Rik	0	NaN	NaN	NaN	NaN	NaN	Low	NaN	NaN
A430088P11Rik	A430088P11Rik	42.6618980187247	-0.691340740674161	0.324515058678869	-2.13038107842722	0.0331401646560484	0.116875942279611	OK	50.9801533588516	31.5708908985555
A430089I19Rik	A430089I19Rik	0	NaN	NaN	NaN	NaN	NaN	Low	NaN	NaN
A430090L17Rik	A430090L17Rik	1.74158359067331	0.358161272793057	1.37285820288786	0.260887302155206	0.794179417259908	0.893541312470385	OK	1.55392027787362	1.9918013410729
A430093F15Rik	A430093F15Rik	4.00334302780255	-0.352948406057091	1.08361302558453	-0.325714436541312	0.744640420597472	0.864559766518241	OK	4.41386605948333	3.45597898556152
A4galt	A4galt	58.0866696962034	-1.5449195372909	0.29939645945803	-5.16011291545506	2.46800943618199e-07	5.57413399649776e-06	OK	80.8661509978307	27.7140279607004
A4gnt	A4gnt	6.75759309860171	0.0568131237112067	0.715783313248155	0.0793719588871027	0.936736771824408	0.971176339571074	OK	6.64323776387713	6.91006687823447
A530006G24Rik	A530006G24Rik	0	NaN	NaN	NaN	NaN	NaN	Low	NaN	NaN
A530010L16Rik	A530010L16Rik	0.589543386794065	0.166567952241863	2.3870027526016	0.0697812149819772	0.944367798997824	NaN	Low	0.560162408796003	0.628718024124816
A530013C23Rik	A530013C23Rik	13.3700871651517	1.36267324988135	0.556191462442012	2.45000749184175	0.0142853242366312	0.0622690492557739	OK	7.98906608392728	20.5447819401176
A530016L24Rik	A530016L24Rik	0.211511363158163	-1.55242497281978	3.801819990037	-0.408337316571547	0.683026046390134	NaN	Low	0.294771189134404	0.100498261856508
A530021J07Rik	A530021J07Rik	0	NaN	NaN	NaN	NaN	NaN	Low	NaN	NaN
A530032D15Rik	A530032D15Rik	0.111926217567517	-0.981121389813367	3.81694647031143	-0.25704352875908	0.797145170574498	NaN	Low	0.141941657237326	0.0719056313411041
A530046M15Rik	A530046M15Rik	0.105755681579082	-0.981121389813367	3.81694647031143	-0.25704352875908	0.797145170574498	NaN	Low	0.134116358363872	0.0679414458660273
A530050N04Rik	A530050N04Rik	1.78314592159093	-0.511040206173752	1.39086726038217	-0.367425577357636	0.713301595800708	0.847651848955715	OK	2.04450728624873	1.4346641020472
A530053G22Rik	A530053G22Rik	0	NaN	NaN	NaN	NaN	NaN	Low	NaN	NaN
A530058N18Rik	A530058N18Rik	0	NaN	NaN	NaN	NaN	NaN	Low	NaN	NaN
A530064D06Rik	A530064D06Rik	0	NaN	NaN	NaN	NaN	NaN	Low	NaN	NaN
A530065N20Rik	A530065N20Rik	0.532701286048959	0.6265851002064	2.38302539923616	0.262936811503244	0.792599282801514	NaN	Low	0.432000761481157	0.666968652139361
A530072M11Rik	A530072M11Rik	9.76070762172012	-0.410720664429609	0.63691526612606	-0.644859192852693	0.51901843842582	0.71428763303667	OK	10.9202117476464	8.21470212048515
A530088E08Rik	A530088E08Rik	1.28179120291166	-0.19573226182147	1.84115346986976	-0.106309585281511	0.915336726734993	NaN	Low	1.35549348101064	1.18352149877968
A630001G21Rik	A630001G21Rik	24.9251004972344	1.53110324149718	0.451332611069729	3.39240552077152	0.000692818203651382	0.00554642815822548	OK	13.7705533194503	39.7978300676131
A630001O12Rik	A630001O12Rik	0	NaN	NaN	NaN	NaN	NaN	Low	NaN	NaN
A630010A05Rik	A630010A05Rik	0	NaN	NaN	NaN	NaN	NaN	Low	NaN	NaN
A630012P03Rik	A630012P03Rik	0.223852435135033	-1.59736400350846	3.80011288135843	-0.420346461639174	0.674232373106808	NaN	Low	0.313930810148779	0.103747935116706
A630019I02Rik	A630019I02Rik	1.42835558965135	-0.709211738218864	1.72732749177001	-0.410583251640445	0.681378146709023	NaN	Low	1.71354806986023	1.04809894937284
A630023A22Rik	A630023A22Rik	12.7814959338123	0.978809996778641	0.568455857647189	1.72187511767385	0.085092143281314	0.226218053831035	OK	9.02600912695964	17.7888116762824
A630023P12Rik	A630023P12Rik	0	NaN	NaN	NaN	NaN	NaN	Low	NaN	NaN
A630066F11Rik	A630066F11Rik	7.69411785336104	1.17753218933808	0.705262062810015	1.66963778633771	0.0949910495975544	0.245294762645422	OK	4.99354649867638	11.2948796596073
A630072M18Rik	A630072M18Rik	46.9982787513202	0.0682332913733691	0.282779888525494	0.241294710628679	0.809326710106243	0.901981070731944	OK	46.0425924171949	48.2725271968206
A630073D07Rik	A630073D07Rik	0	NaN	NaN	NaN	NaN	NaN	Low	NaN	NaN
A630075F10Rik	A630075F10Rik	0	NaN	NaN	NaN	NaN	NaN	Low	NaN	NaN
A630076J17Rik	A630076J17Rik	0.130611172371668	0.703155285092395	3.81677108603867	0.184227785539578	0.853834762814971	NaN	Low	0.102910759721881	0.167545055904717
A630077J23Rik	A630077J23Rik	0.105755681579082	-0.981121389813367	3.81694647031143	-0.25704352875908	0.797145170574498	NaN	Low	0.134116358363872	0.0679414458660273
A630089N07Rik	A630089N07Rik	6.48479232117129	-0.366197920435702	0.692086034050761	-0.529121962326498	0.596720847022191	0.774568647151888	OK	7.17404002035572	5.56579538892539
A630095E13Rik	A630095E13Rik	0.105755681579082	-0.981121389813367	3.81694647031143	-0.25704352875908	0.797145170574498	NaN	Low	0.134116358363872	0.0679414458660273
A630095N17Rik	A630095N17Rik	1.55891009355241	-2.96046104395207	1.77409765796331	-1.66871368701919	0.0951741353149761	NaN	Low	2.48832994519203	0.319683624699581
A730004F24Rik	A730004F24Rik	0	NaN	NaN	NaN	NaN	NaN	Low	NaN	NaN
A730006G06Rik	A730006G06Rik	0.213510280567935	-0.981121389813367	3.81694647031143	-0.25704352875908	0.797145170574498	NaN	Low	0.270767687139413	0.137167071805965
A730008H23Rik	A730008H23Rik	179.385890800875	0.0238236869044119	0.216146254950163	0.110220215982483	0.91223472991736	0.958301169539446	OK	178.114881840128	181.080569415205
A730013G03Rik	A730013G03Rik	0.941582990510748	1.43726996386817	1.83758503302648	0.782151540220703	0.434125519988012	NaN	Low	0.543628478299512	1.4721890067924
A730017C20Rik	A730017C20Rik	5.52268849225336	0.375964061495508	0.798616579781822	0.47076916634791	0.637805585539792	0.801670224591635	OK	4.89778728554373	6.35589010119954
A730017L22Rik	A730017L22Rik	37.4945422901219	-0.417095261023395	0.305921153089787	-1.36340771735055	0.172754050243518	0.364539914065299	OK	42.015446053674	31.4666706053859
A730018C14Rik	A730018C14Rik	0	NaN	NaN	NaN	NaN	NaN	Low	NaN	NaN
A730020E08Rik	A730020E08Rik	4.02532372205459	-0.116645501217644	0.91469985204349	-0.127523253619263	0.898526269701285	0.95205734624521	OK	4.16392953032777	3.84051597769034
A730020M07Rik	A730020M07Rik	3.20346151128767	-2.81173468869106	1.27458075030797	-2.206007495415	0.0273834749018451	0.101236878602596	OK	5.06502173000432	0.721381219665472
A730035I17Rik	A730035I17Rik	1.21600451422167	0.12660109800464	1.73724312406007	0.0728747152607881	0.941905814730704	NaN	Low	1.17001362875831	1.27732569483948
A730036I17Rik	A730036I17Rik	0.434260734123879	0.169157909434879	2.87494992275873	0.0588385585765473	0.95308069634286	NaN	Low	0.412279970729177	0.463568418650149
A730043L09Rik	A730043L09Rik	0	NaN	NaN	NaN	NaN	NaN	Low	NaN	NaN
A730046J19Rik	A730046J19Rik	0.798951987244278	0.140446639326453	2.13891015869883	0.0656627108694886	0.947646360729052	NaN	Low	0.765411762780809	0.843672286528904
A730056A06Rik	A730056A06Rik	10.7944187055663	1.82767766988141	0.682558957320562	2.67768468976819	0.00741329692800618	0.0376142531009141	OK	5.15811010758851	18.3094968362033
A730063M14Rik	A730063M14Rik	10.8628847443554	0.445009294280568	0.705306609338856	0.630944455061484	0.528076843329572	0.722032303494026	OK	9.40629490446487	12.805004530876
A730081D07Rik	A730081D07Rik	18.165993735916	0.268591635923593	0.455920625100496	0.589119292123247	0.555781252671574	0.742901389853336	OK	16.7013040129597	20.1189133665242
A730082K24Rik	A730082K24Rik	0.0921595033527085	0.701337928927747	3.81684727335299	0.183747967550099	0.854211176856619	NaN	Low	0.0726643277279265	0.118153070852418
A730085K08Rik	A730085K08Rik	3.68998206038064	-0.398056430668429	1.13895185538649	-0.349493640829404	0.726718744090205	0.855032203477012	OK	4.11523922553075	3.12297250684716
A730090N16Rik	A730090N16Rik	1.43214884880772	2.48067600217198	1.73614979865543	1.42883753699891	0.153050933919405	NaN	Low	0.483256396352221	2.69733878541505
A730098A19Rik	A730098A19Rik	0	NaN	NaN	NaN	NaN	NaN	Low	NaN	NaN
A830009L08Rik	A830009L08Rik	0.211511363158163	-1.55242497281978	3.801819990037	-0.408337316571547	0.683026046390134	NaN	Low	0.294771189134404	0.100498261856508
A830010M20Rik	A830010M20Rik	37.6673237912243	-0.248091873285943	0.311897703332457	-0.795427060331696	0.426365124181093	0.6382672953541	OK	40.4030241341426	34.019723334
A830011K09Rik	A830011K09Rik	0.336557312342011	-1.74645918045731	3.53458817296078	-0.494105421903897	0.621231728943392	NaN	Low	0.48137606774628	0.143465638469652
A830018L16Rik	A830018L16Rik	0.613842226726467	1.9845651794737	2.94599036228783	0.673649583134585	0.500534122080685	NaN	Low	0.270716612715522	1.07134304540773
A830019L24Rik	A830019L24Rik	0	NaN	NaN	NaN	NaN	NaN	Low	NaN	NaN
A830019P07Rik	A830019P07Rik	0.71345878501369	-0.366330931690963	2.0983927743734	-0.174576912465948	0.861412091150965	NaN	Low	0.789316789410426	0.612314779151376
A830029E22Rik	A830029E22Rik	1.50269071784231	-1.94569609591068	1.72456440950607	-1.12822466078141	0.259225051604823	NaN	Low	2.20116020715395	0.571398065426788
A830035O19Rik	A830035O19Rik	60.1079550511633	0.0468820263905558	0.291530447661798	0.160813481976137	0.872240306362748	0.938821663831641	OK	59.2689628284102	61.2266113481674
A830036E02Rik	A830036E02Rik	77.0719341824887	0.277803814019711	0.222315343471513	1.24959352639242	0.21144806912311	0.411475954057972	OK	70.6429805517424	85.6438723568172
A830052D11Rik	A830052D11Rik	0.111926217567517	-0.981121389813366	3.81694647031143	-0.25704352875908	0.797145170574499	NaN	Low	0.141941657237326	0.071905631341104
A830082K12Rik	A830082K12Rik	0	NaN	NaN	NaN	NaN	NaN	Low	NaN	NaN
A830082N09Rik	A830082N09Rik	7.7511811122186	0.428260387645504	0.707267555688689	0.605513973037393	0.544837543221835	0.735076663380883	OK	6.7512024938797	9.08448593667047
A930001A20Rik	A930001A20Rik	0	NaN	NaN	NaN	NaN	NaN	Low	NaN	NaN
A930001C03Rik	A930001C03Rik	21.6094084917525	-0.359309106451563	0.420485445688118	-0.854510209892186	0.39282235477104	0.607339393108306	OK	23.8641875786279	18.6030363759187
A930002C04Rik	A930002C04Rik	1.3548812774259	-1.63156586556743	1.74737048615273	-0.933726349676264	0.350445069304107	NaN	Low	1.90896980515118	0.616096573792185
A930003A15Rik	A930003A15Rik	0	NaN	NaN	NaN	NaN	NaN	Low	NaN	NaN
A930003O13Rik	A930003O13Rik	0	NaN	NaN	NaN	NaN	NaN	Low	NaN	NaN
A930004D18Rik	A930004D18Rik	55.732627509971	-0.119662018078233	0.256093093249459	-0.467259841176861	0.64031398454915	0.803329633655143	OK	57.7009746933082	53.1081645988548
A930005H10Rik	A930005H10Rik	28.4735246186454	-0.635712962552647	0.374085113390352	-1.69938054147931	0.0892475058877446	0.23429574106961	OK	33.6063241404007	21.6297919229715
A930006I01Rik	A930006I01Rik	0.475033732089494	0.912101341852709	3.15495463180808	0.289101254470334	0.772503893640644	NaN	Low	0.34475006356155	0.648745290126754
A930006K02Rik	A930006K02Rik	1.20216883748098	2.1752955847003	1.67522449037882	1.29850989953496	0.19411217679765	NaN	Low	0.479488011844984	2.16574327166231
A930007A09Rik	A930007A09Rik	16.0814269843147	0.215307572009381	0.490985701370297	0.438521063665352	0.661008604392832	0.815503122709269	OK	15.0437234425931	17.4650317066103
A930007I19Rik	A930007I19Rik	2.44297327834995	0.436420867653363	1.24512399290948	0.350503941887409	0.725960532358767	0.854468380631038	OK	2.12176033375088	2.87125720448204
A930009A15Rik	A930009A15Rik	0.223852435135034	-1.59736400350846	3.80011288135843	-0.420346461639174	0.674232373106808	NaN	Low	0.313930810148779	0.103747935116706
A930011G23Rik	A930011G23Rik	0.223852435135034	-1.59736400350846	3.80011288135843	-0.420346461639174	0.674232373106808	NaN	Low	0.313930810148779	0.103747935116706
A930012L18Rik	A930012L18Rik	38.6650121329051	-0.126912817485669	0.356687289516366	-0.355809756096862	0.721983042305045	0.851947778902455	OK	40.1126960756335	36.7347668759339
A930013F10Rik	A930013F10Rik	296.983522351797	-0.420506843620516	0.14187956059337	-2.96382961620314	0.00303836467198169	0.0185882853464066	OK	333.075259519795	248.861206127799
A930015D03Rik	A930015D03Rik	37.6682651412119	-0.536456007146043	0.364176802685031	-1.47306473995822	0.140733579924824	0.317573431975954	OK	43.4510577716301	29.9578749673211
A930016O22Rik	A930016O22Rik	5.7778534928163	1.67198189829493	0.866333486018265	1.92995183180496	0.0536128063044806	0.165103338673021	OK	2.98276425209686	9.50463914710889
A930017K11Rik	A930017K11Rik	0.224394586789369	-0.981121389813366	3.81694647031143	-0.25704352875908	0.797145170574499	NaN	Low	0.284570855838622	0.144159561390364
A930017M01Rik	A930017M01Rik	0	NaN	NaN	NaN	NaN	NaN	Low	NaN	NaN
A930018P22Rik	A930018P22Rik	1.99228672939001	0.756933510758337	1.29305698215944	0.585382950018365	0.558290250527126	0.744824760962004	OK	1.53765071616198	2.59846808036073
A930019D19Rik	A930019D19Rik	0	NaN	NaN	NaN	NaN	NaN	Low	NaN	NaN
A930024E05Rik	A930024E05Rik	23.0077643662963	-1.02392792206525	0.454813168979608	-2.2513154673214	0.0243655638417582	0.0931842854917193	OK	29.4145639035069	14.4653649833487
A930031H19Rik	A930031H19Rik	0	NaN	NaN	NaN	NaN	NaN	Low	NaN	NaN
A930033H14Rik	A930033H14Rik	11.9611721568734	0.449778287574373	0.519055098110986	0.866532838635563	0.386198026059104	0.60081787798873	OK	10.3400182685113	14.1227106746895
A930037H05Rik	A930037H05Rik	11.7937019252935	0.473225496368413	0.574728629191778	0.823389461273043	0.410286554173412	0.623612955177638	OK	10.1114102066872	14.0367575501019
A930041C12Rik	A930041C12Rik	0.177879771664109	0.703155285092396	3.81677108603867	0.184227785539579	0.853834762814971	NaN	Low	0.140154491447464	0.228180145286303
AA387883	AA387883	0	NaN	NaN	NaN	NaN	NaN	Low	NaN	NaN
AA388235	AA388235	22.9557051172327	0.248531127172861	0.402728960512038	0.617117594068411	0.537157164586763	0.729274551052141	OK	21.2440680156066	25.2378879194009
AA413626	AA413626	3.45173648472784	-0.174099361470756	1.06324545018027	-0.163743340205442	0.869933197436289	0.937590586454243	OK	3.62851680601764	3.21602938967477
AA414768	AA414768	6.07280826953763	-0.910664385069851	0.77984055184395	-1.16775715614758	0.242904734478948	0.451298252739157	OK	7.59668044130279	4.04097870718408
AA465934	AA465934	1.76554861759815	1.80116145719848	1.46290722908334	1.23122055957512	0.218240383920599	0.420631214471508	OK	0.854986023358053	2.97963207658494
AA467197	AA467197	6.87588770929038	1.34746426476845	0.877295067818342	1.53593051436995	0.124555423250986	0.292558955806588	OK	4.13713992444779	10.5275514224138
AA536875	AA536875	0	NaN	NaN	NaN	NaN	NaN	Low	NaN	NaN
AA543186	AA543186	5.08861336964448	0.0769623636832297	0.820240030511311	0.0938290754174163	0.925244934723623	0.96533867176009	OK	4.97185684109177	5.24428874104809
AA543401	AA543401	0	NaN	NaN	NaN	NaN	NaN	Low	NaN	NaN
AA545190	AA545190	0	NaN	NaN	NaN	NaN	NaN	Low	NaN	NaN
AA619741	AA619741	0	NaN	NaN	NaN	NaN	NaN	Low	NaN	NaN
AA792892	AA792892	0.105755681579082	-0.981121389813367	3.81694647031143	-0.25704352875908	0.797145170574498	NaN	Low	0.134116358363872	0.0679414458660273
AA986860	AA986860	1666.14466234656	0.226846457435846	0.111166489218732	2.04060107528898	0.0412904952208815	0.13706511019236	OK	1552.82767167688	1817.23398323946
AB124611	AB124611	10.6591905852769	-0.236526494156826	0.589704524305381	-0.401093232980421	0.688351482844317	0.832995594815476	OK	11.3978366603383	9.67432915186164
AF067061	AF067061	0	NaN	NaN	NaN	NaN	NaN	Low	NaN	NaN
AF067063	AF067063	0	NaN	NaN	NaN	NaN	NaN	Low	NaN	NaN
AF357355	AF357355	0	NaN	NaN	NaN	NaN	NaN	Low	NaN	NaN
AF357359	AF357359	0	NaN	NaN	NaN	NaN	NaN	Low	NaN	NaN
AF357399	AF357399	0.888371621551902	1.60070166256276	1.86900458314649	0.856446087396941	0.391751081527166	NaN	Low	0.474748652679198	1.43986891338217
AF357425	AF357425	0	NaN	NaN	NaN	NaN	NaN	Low	NaN	NaN
AF357426	AF357426	0	NaN	NaN	NaN	NaN	NaN	Low	NaN	NaN
AF366264	AF366264	4.08822682836567	-0.257764507143148	0.896774387451258	-0.287435179628342	0.773779127683422	0.882072145032483	OK	4.3965177247846	3.6771722998071
AF529169	AF529169	0	NaN	NaN	NaN	NaN	NaN	Low	NaN	NaN
AI115009	AI115009	0.105755681579082	-0.981121389813367	3.81694647031143	-0.25704352875908	0.797145170574498	NaN	Low	0.134116358363872	0.0679414458660273
AI182371	AI182371	13.5871680751557	0.300966803114734	0.541268122747017	0.556040140674241	0.578183414283284	0.759878700740069	OK	12.3585367706275	15.2253431478599
AI197445	AI197445	17.2836741276789	-1.02940753756524	0.47803071794002	-2.15343386718174	0.0312845963274018	0.11193014569194	OK	22.119123407828	10.8364084208134
AI314278	AI314278	0.318951886336173	-1.71878603972336	3.59686126627264	-0.477857196172735	0.63275184864357	NaN	Low	0.454586758873304	0.138105389619999
AI413582	AI413582	154.880250605906	-0.431018943939918	0.195130549778417	-2.20887474785146	0.0271833540722234	0.100740247073562	OK	174.156566633738	129.17849590213
AI427809	AI427809	2.04840879308156	1.12760173952354	1.42883643610964	0.789174821572795	0.430009835822283	0.641662503990121	OK	1.35850840654361	2.96827597513217
AI429214	AI429214	100.240272553844	-0.183905913651715	0.275039357797969	-0.668653079777781	0.503716804470355	0.701092112966237	OK	105.65988079862	93.0141282274757
AI450353	AI450353	16.8493390580619	0.0604994729716401	0.487585378356537	0.124079752300122	0.901252129582598	0.953164849803048	OK	16.5456549059391	17.2542512608922
AI463170	AI463170	0.435387662966396	-2.2824299148242	3.17514877441123	-0.718841880172192	0.472238350069272	NaN	Low	0.66015642410776	0.135695981444577
AI464131	AI464131	38.9021080513886	-0.367111981460688	0.303386285444602	-1.21004804459997	0.226260457735055	0.430828946691979	OK	43.0469169211772	33.3756962250039
AI467606	AI467606	18.6289976304232	0.15626262157676	0.472232102691797	0.330902157405306	0.740718392315799	0.861918723691812	OK	17.758357433177	19.7898512267515
AI504432	AI504432	5.98235300635875	0.776870625172866	0.77686580912682	1.00000619932811	0.317307507760386	0.535038340819526	OK	4.5815551240615	7.85008351608841
AI506816	AI506816	1.8917394816466	0.891963819955477	1.5422460445754	0.578353773765747	0.563025296393759	0.748273421600212	OK	1.38413674452892	2.56854313113685
AI507597	AI507597	0.548229042001535	0.0103803694501893	2.42793251229267	0.00427539455797607	0.996588739083259	NaN	Low	0.54653764752573	0.550484234635942
AI593442	AI593442	0.111926217567517	-0.981121389813366	3.81694647031143	-0.25704352875908	0.797145170574499	NaN	Low	0.141941657237326	0.071905631341104
AI597479	AI597479	298.65201256937	0.0625098826798927	0.130366924529393	0.479491887267763	0.631588738289013	0.798199826719017	OK	293.089886369195	306.06818083627
AI606473	AI606473	0.111926217567517	-0.981121389813367	3.81694647031143	-0.25704352875908	0.797145170574498	NaN	Low	0.141941657237326	0.0719056313411041
AI646519	AI646519	0	NaN	NaN	NaN	NaN	NaN	Low	NaN	NaN
AI661453	AI661453	2435.40312544919	-0.511850761836996	0.0920035953110582	-5.56337782351289	2.64602138962245e-08	7.60197477284965e-07	OK	2792.90881713639	1958.72886986624
AI662270	AI662270	20.5332657237894	0.296087797832259	0.421461030192034	0.702527105999219	0.482350503619794	0.684393526550955	OK	18.7068584591066	22.9684754100331
AI837181	AI837181	321.80058425354	-0.155242421158117	0.149709850764785	-1.03695528627589	0.299756696190818	0.517086210292891	OK	336.513713382291	302.183078748539
AI839979	AI839979	3.72538903520639	2.11403074444318	1.07515315780012	1.96626008964965	0.0492685744701802	0.155664805045093	OK	1.53516015069464	6.64569421455538
AI847159	AI847159	0.731977516942508	-0.939179640028283	2.21113036224967	-0.424750912955098	0.671018264755448	NaN	Low	0.920794596651918	0.480221410663294
AI854703	AI854703	5.89174393676031	-2.06852350616539	1.02634924885258	-2.01541873633942	0.0438607928914844	0.143267986678178	OK	8.7466320210184	2.08522649108287
AI987944	AI987944	69.4835140598979	-0.496037819847063	0.234346425012504	-2.11668609760356	0.0342864975098806	0.119842304580872	OK	79.3818101186797	56.2857859815221
AU015228	AU015228	0	NaN	NaN	NaN	NaN	NaN	Low	NaN	NaN
AU015791	AU015791	0	NaN	NaN	NaN	NaN	NaN	Low	NaN	NaN
AU015836	AU015836	0.105755681579082	-0.981121389813367	3.81694647031143	-0.25704352875908	0.797145170574498	NaN	Low	0.134116358363872	0.0679414458660273
AU016765	AU016765	0	NaN	NaN	NaN	NaN	NaN	Low	NaN	NaN
AU018091	AU018091	11.2760449644082	-0.279197700132533	0.566798869118148	-0.492586904005158	0.622304503299462	0.79254936521644	OK	12.1956916519898	10.049849380966
AU019990	AU019990	0.617410157254819	0.858644726385925	2.11761930042367	0.405476435832511	0.685127336066814	NaN	Low	0.457825223204775	0.830190069321545
AU021063	AU021063	0.290228160424182	0.569383174462257	3.72673616185825	0.152783333655245	0.878569141235631	NaN	Low	0.240378273917015	0.356694675767071
AU021092	AU021092	27.2188188571795	-0.180505879221185	0.35828345611795	-0.503807463445259	0.614396682484059	0.78684087972555	OK	28.663540769211	25.292522974471
AU022252	AU022252	85.8705549873462	-0.420924227071821	0.281300613896606	-1.49635019007294	0.134562422349814	0.30805118454817	OK	96.3162153724637	71.9430078071895
AU022751	AU022751	0	NaN	NaN	NaN	NaN	NaN	Low	NaN	NaN
AU022754	AU022754	10.4205092614797	0.527750788317115	0.611151958339228	0.863534479626392	0.387843670523918	0.602643341119508	OK	8.76194825839309	12.6319239322618
AU022793	AU022793	0	NaN	NaN	NaN	NaN	NaN	Low	NaN	NaN
AU023762	AU023762	0.337130302652801	-1.74557285616402	3.53241847542045	-0.494158002034641	0.621194597509754	NaN	Low	0.482141482618164	0.143782062698985
AU040320	AU040320	567.741138287702	-0.0218600364449322	0.123374555023453	-0.177184318442135	0.859363612849284	0.932360838734174	OK	571.423884895047	562.830809477908
AU040972	AU040972	0	NaN	NaN	NaN	NaN	NaN	Low	NaN	NaN
AU041133	AU041133	24.3274828955767	0.159682938104452	0.361007495525631	0.44232582448725	0.658253446130149	0.81348035030191	OK	23.1654860494114	25.8768120237971
AV026068	AV026068	0	NaN	NaN	NaN	NaN	NaN	Low	NaN	NaN
AV039307	AV039307	2.51492041182703	0.0641089406892231	1.32265088559897	0.0484700395147665	0.961341641370521	0.983631201009407	OK	2.46688068708316	2.57897337815219
AV051173	AV051173	2.12446646758144	-0.0869851507419278	1.7030889115646	-0.0510749322312338	0.959265811096286	0.982528116965253	OK	2.17911095435509	2.05160715188325
AV064505	AV064505	0	NaN	NaN	NaN	NaN	NaN	Low	NaN	NaN
AV205837	AV205837	0	NaN	NaN	NaN	NaN	NaN	Low	NaN	NaN
AV320801	AV320801	0.223852435135034	-1.59736400350846	3.80011288135843	-0.420346461639174	0.674232373106808	NaN	Low	0.313930810148779	0.103747935116706
AW011738	AW011738	84.1226039989905	-0.159238385833252	0.210709954574663	-0.755723127341984	0.449815214827239	0.658454054145104	OK	88.0668269741914	78.8636400320561
AW046200	AW046200	3.57748269960879	1.14634962404797	1.07148216870206	1.0698727963309	0.284676569507531	0.501214887400424	OK	2.3534758260688	5.20949186432877
AW112010	AW112010	1.19720564834352	-2.48135873215256	2.22635609837156	-1.11453811632718	0.265048401860056	NaN	Low	1.8470399440378	0.330759920751158
AW146154	AW146154	105.084202845357	-0.233162457579343	0.265718625721458	-0.87747878774504	0.380226635495347	0.595643014766265	OK	112.264242668812	95.5108164140821
AW209491	AW209491	92.4357580778677	-0.0227233482148593	0.193154892102704	-0.11764314104339	0.906350420661098	0.95546680913457	OK	93.0590101233678	91.6047553505342
AW495222	AW495222	0	NaN	NaN	NaN	NaN	NaN	Low	NaN	NaN
AW549542	AW549542	0.105755681579082	-0.981121389813367	3.81694647031143	-0.25704352875908	0.797145170574498	NaN	Low	0.134116358363872	0.0679414458660273
AW549877	AW549877	1538.97660685774	0.295416442104186	0.121846651651907	2.42449372304572	0.0153297483327571	0.0656995343463504	OK	1402.39942566142	1721.07951511951
AW551984	AW551984	24.7410193770826	5.43710050946046	0.773980176826555	7.02485757678376	2.14284715282783e-12	1.30730750801803e-10	OK	1.29270624432064	56.0054368874319
AW554918	AW554918	158.364897753618	0.0237210162749335	0.158611369604507	0.149554324725152	0.881116246369689	0.943213436265674	OK	157.247670686234	159.854533843463
AW822252	AW822252	0.375638144563922	0.90678732189859	2.98950397872728	0.303323671201346	0.761643208402058	NaN	Low	0.273202806822781	0.512218594885443
AY074887	AY074887	4.02483717618859	1.25256243284948	0.900361648418242	1.39117701764618	0.164171754590962	0.353183770448357	OK	2.52727344017326	6.02158882420901
AY358078	AY358078	0.224394586789369	-0.981121389813367	3.81694647031143	-0.25704352875908	0.797145170574498	NaN	Low	0.284570855838622	0.144159561390364
AY512915	AY512915	0	NaN	NaN	NaN	NaN	NaN	Low	NaN	NaN
AY512931	AY512931	0.0921595033527085	0.701337928927747	3.81684727335299	0.183747967550099	0.854211176856619	NaN	Low	0.0726643277279265	0.118153070852418
AY702102	AY702102	0	NaN	NaN	NaN	NaN	NaN	Low	NaN	NaN
AY702103	AY702103	0	NaN	NaN	NaN	NaN	NaN	Low	NaN	NaN
AY761184	AY761184	0	NaN	NaN	NaN	NaN	NaN	Low	NaN	NaN
AY761185	AY761185	0	NaN	NaN	NaN	NaN	NaN	Low	NaN	NaN
Aaas	Aaas	189.903698787029	0.0351978280967951	0.180142862455771	0.195388413490081	0.845088886505395	0.924470750523021	OK	187.914702944294	192.555693244009
Aacs	Aacs	932.009235338793	0.223794359850105	0.124428810248398	1.79857349277344	0.0720861735231609	0.202616662107225	OK	869.480799735144	1015.38048281033
Aadac	Aadac	408.507211121591	1.77163671902911	0.142128416745984	12.4650422455309	1.15810397760875e-35	8.06093009505585e-33	OK	200.765548962278	685.496094000676
Aadacl2	Aadacl2	219.304590049199	0.495548079621477	0.154556699850951	3.20625427496424	0.00134475101899135	0.0096067295489802	OK	186.538586982101	262.992594138663
Aadacl3	Aadacl3	131.914195246643	0.834753693745711	0.213098867963349	3.91721317773157	8.95785288515897e-05	0.000974230122375279	OK	98.7523457915115	176.129994520151
Aadacl4	Aadacl4	91.377456110464	2.25249376508833	0.344010212186987	6.54775261108813	5.84093693436416e-11	2.80383282996609e-09	OK	34.962345593547	166.597603466353
Aadat	Aadat	0	NaN	NaN	NaN	NaN	NaN	Low	NaN	NaN
Aaed1	Aaed1	147.2079520956	0.12175823526583	0.171844814247881	0.708535988116565	0.478612471740941	0.682006815473206	OK	141.854362914982	154.346071003091
Aagab	Aagab	825.07901534287	-0.594859507868753	0.11816599152194	-5.03410076120169	4.80097111355178e-07	9.94820983245174e-06	OK	964.790816110777	638.796614318995
Aak1	Aak1	994.668575854125	0.170325084501698	0.130753309979994	1.30264453364706	0.19269614644472	0.390503124614989	OK	943.972393777322	1062.26348528986
Aamdc	Aamdc	73.7189603269864	-0.291554102033283	0.285147298219985	-1.0224684009047	0.306559260988796	0.524097573241201	OK	79.9918725314125	65.3550773877517
Aamp	Aamp	2073.14758754246	-0.0708404114246765	0.0824446638886434	-0.859247986265788	0.390203713955212	0.605191176778182	OK	2116.61386747004	2015.19254763902
Aanat	Aanat	0.993545585788126	-1.23636435476864	1.89714845220495	-0.651696156582622	0.514597202490397	NaN	Low	1.31886846887165	0.559781741676758
Aar2	Aar2	306.331066062892	-0.0882146483973015	0.139644555660163	-0.631708468549102	0.527577393313578	0.72170739894683	OK	314.321181571816	295.67757871766
Aard	Aard	0.547026982292234	-2.54575150634311	2.6227179343404	-0.970653943762103	0.331720633773968	NaN	Low	0.848333856156472	0.145284483806583
Aars	Aars	508.416668186597	0.129163999386375	0.118988836926639	1.08551358869075	0.277694248526284	0.492966847633085	OK	488.79642715913	534.576989556553
Aars2	Aars2	160.323482345609	0.0855161205452948	0.167185670995899	0.511503886881506	0.608998267412654	0.783202357343576	OK	156.234560466202	165.775378184819
Aarsd1	Aarsd1	179.279753038459	-0.243129954564177	0.151690030483666	-1.60280773752207	0.108977108034522	0.269084675055725	OK	192.044371185812	162.260262175322
Aasdh	Aasdh	177.520700657316	0.0778113915183454	0.176933733286337	0.439777028795412	0.660098606543758	0.814828687079917	OK	173.402461762581	183.011685850296
Aasdhppt	Aasdhppt	283.78627033035	-0.0309790991726998	0.125223485233583	-0.247390488412886	0.804606034607257	0.899732160649987	OK	286.393783873807	280.309585605739
Aass	Aass	1.39734867099285	-2.05887841878828	1.77525210067906	-1.15976678354625	0.246143771341295	NaN	Low	2.07233578471722	0.497365852693698
Aatf	Aatf	274.074706267054	0.241088510319751	0.147400016811973	1.63560707477591	0.101921848746253	0.256910167876768	OK	254.255417902199	300.500424086859
Aatk	Aatk	14.2779886450789	0.175679629866667	0.520573260973573	0.337473402952184	0.735760058756435	0.860052960285289	OK	13.5272474743345	15.2789768727381
Abat	Abat	11.96401003343	0.44227340530005	0.509520435222469	0.86801897377667	0.385383945734654	0.600358381060398	OK	10.3696968870869	14.0897608952207
Abca1	Abca1	1684.237740296	0.80987438133424	0.112557694393646	7.19519341344962	6.23722860846627e-13	4.08165306330958e-11	OK	1273.29512890843	2232.16122214611
Abca12	Abca12	4305.77811348808	0.440756516314636	0.162101292548826	2.71901913540804	0.00654758201395332	0.0341728436876848	OK	3733.97450875706	5068.18291979611
Abca13	Abca13	0.105755681579082	-0.981121389813367	3.81694647031143	-0.25704352875908	0.797145170574498	NaN	Low	0.134116358363872	0.0679414458660273
Abca14	Abca14	0.177879771664109	0.703155285092396	3.81677108603867	0.184227785539579	0.853834762814971	NaN	Low	0.140154491447464	0.228180145286303
Abca15	Abca15	0.329072970736701	-1.96985312344087	3.53788224946014	-0.556788774906642	0.577671754136004	NaN	Low	0.483338134970181	0.123386085092061
Abca16	Abca16	0	NaN	NaN	NaN	NaN	NaN	Low	NaN	NaN
Abca17	Abca17	0.130611172371668	0.703155285092396	3.81677108603867	0.184227785539579	0.853834762814971	NaN	Low	0.102910759721881	0.167545055904718
Abca2	Abca2	736.578766325745	-0.257337646094175	0.107745620733227	-2.38838148913106	0.0169227652698847	0.0708028154584002	OK	792.03341002718	662.639241390498
Abca3	Abca3	1134.07877544296	-0.557774769323758	0.110549618882082	-5.04546985294188	4.52408226601443e-07	9.43832040047397e-06	OK	1314.75469937249	893.177543536911
Abca4	Abca4	111.852047266975	-0.858897629264149	0.256812858040872	-3.34444947895659	0.00082446044128258	0.00639238619613172	OK	138.47675264567	76.3524400953827
Abca5	Abca5	1447.66691388338	0.336024160106549	0.184215473952382	1.82408216257342	0.0681396517729555	0.19547067958023	OK	1301.38734842993	1642.70633448796
Abca6	Abca6	16.6700200546257	2.78851803703913	0.642139458822701	4.34254272763676	1.40843082634377e-05	0.000196082329119612	OK	4.71902584842499	32.6046789962267
Abca7	Abca7	560.231950791437	-0.791338609925602	0.0983596338482824	-8.04535945249882	8.59926421362024e-16	8.17891508715321e-14	OK	683.993408779021	395.216673474659
Abca8a	Abca8a	9.06202044441667	0.0467942910047344	0.599354024666657	0.0780745420551068	0.93776875786243	0.971996696685192	OK	8.93576917057196	9.23035547620961
Abca8b	Abca8b	1.71378484759048	2.73497561168286	1.61273787924349	1.69585872997898	0.0899126369937482	NaN	Low	0.500428739643074	3.33159299152035
Abca9	Abca9	32.9689721257325	1.84000080673954	0.347750957766259	5.29114518780504	1.21552820016916e-07	2.94515559006177e-06	OK	15.656580769929	56.0521606001372
Abcb10	Abcb10	373.769885032604	-0.164946084731112	0.139510500893076	-1.18232021012906	0.237078669391408	0.443866690841255	OK	391.916424075389	349.574499642223
Abcb11	Abcb11	0.973830807378121	3.47900733196353	2.47337965634703	1.40658039417278	0.159551850108269	NaN	Low	0.182020446356105	2.02957795540748
Abcb1a	Abcb1a	5.14828722613875	1.1749117740394	0.808330044569642	1.4535050155966	0.146083588129246	0.325662830837551	OK	3.34510030036524	7.55253646050342
Abcb1b	Abcb1b	178.473562327634	0.0871433735687081	0.156011751421508	0.558569292214833	0.57645570213238	0.758763029213034	OK	173.834799474655	184.658579464939
Abcb4	Abcb4	5.18445432544755	0.792255651500298	0.811558509135099	0.976215075786251	0.328957893896921	0.546704170744905	OK	3.94669261676055	6.83480327036354
Abcb5	Abcb5	1.70189586280354	1.62993438155406	1.59275206751585	1.02334469676514	0.306144897525573	NaN	Low	0.896748216582088	2.77542605776548
Abcb6	Abcb6	117.579045557295	0.347448002299844	0.214890772740354	1.61685863878229	0.105908798305468	0.263736846024036	OK	105.291199858224	133.962839822723
Abcb7	Abcb7	337.273175330843	0.177757268160568	0.142444128252656	1.24790870877651	0.212064491024406	0.412361085848473	OK	319.328189707541	361.19982282858
Abcb8	Abcb8	338.321375538516	0.0339429036850097	0.112759972457106	0.301019084568521	0.763399941694978	0.875716780820676	OK	334.904434394967	342.877297063248
Abcb9	Abcb9	41.8451246495783	-1.23057726183511	0.364186104562598	-3.37897917141313	0.000727555201089923	0.00577291720045973	OK	55.4928793198089	23.648118422604
Abcc1	Abcc1	3264.22280382658	0.197020325229936	0.0839993441331819	2.34549837576777	0.0190016613810298	0.0771794809827261	OK	3071.59640819889	3521.05799799684
Abcc10	Abcc10	296.193290398663	0.289538154585155	0.156770154466502	1.84689589399506	0.064762229952087	0.188608601608275	OK	270.434524731193	330.538311288623
Abcc12	Abcc12	0.0921595033527085	0.701337928927748	3.81684727335299	0.183747967550099	0.854211176856619	NaN	Low	0.0726643277279265	0.118153070852418
Abcc2	Abcc2	0.920708521051518	2.54520412511747	1.95835247341002	1.29966599969901	0.193715468347734	NaN	Low	0.299616153723962	1.74883167748826
Abcc3	Abcc3	152.842665411498	1.68028418235868	0.249812024999839	6.72619415482408	1.74158148260735e-11	9.33792711177793e-10	OK	78.5838926339495	251.85436244823
Abcc4	Abcc4	455.483514352623	-0.0531611277673393	0.120459144326844	-0.441320815156185	0.65898075903871	0.813965739549327	OK	462.656912557115	445.918983413299
Abcc5	Abcc5	1381.6789969302	-0.634636469280436	0.138305479725707	-4.58865744538159	4.46105778437347e-06	7.25953005867279e-05	OK	1630.35211263435	1050.11484265799
Abcc6	Abcc6	13.1395225826309	-4.29031636891109	0.856789150138708	-5.00743545622225	5.51600394110859e-07	1.12024626459146e-05	OK	22.1453178227925	1.13179559574864
Abcc8	Abcc8	3.27763489805273	-0.467579915975105	1.2526627355418	-0.373268799899974	0.708948395179119	0.845756214971786	OK	3.7188317444147	2.68937243623679
Abcc9	Abcc9	1.20051873452394	1.11347298322114	1.76777367026867	0.62987304424096	0.5287776503838	NaN	Low	0.801034233429582	1.73316473598308
Abcd1	Abcd1	61.6632366357127	0.188936583005815	0.258294160241045	0.731478337835808	0.464487031226213	0.670123413337761	OK	58.1746720001222	66.3146561498333
Abcd2	Abcd2	0.856184006180698	0.851189190228331	1.8962543161039	0.448879236819462	0.653518774918795	NaN	Low	0.636773510938057	1.14873133317088
Abcd3	Abcd3	2191.60708063049	-0.112203812434098	0.083999543010706	-1.33576693887248	0.181625462304565	0.37629847310522	OK	2264.21690938546	2094.79397562386
Abcd4	Abcd4	258.162665665919	-0.777532015849563	0.129611525613128	-5.99894193183395	1.98607358261964e-09	7.03527728921638e-08	OK	314.279974356494	183.339587411819
Abce1	Abce1	1049.06694423177	0.15630181459511	0.113446037987527	1.37776353734183	0.168276307156166	0.358778619702743	OK	1000.0256437997	1114.45534480786
Abcf1	Abcf1	1666.73149762441	-0.214711478864769	0.0836879820759246	-2.56561902364876	0.0102991879502171	0.0483332715542979	OK	1771.73046461698	1526.73287496765
Abcf2	Abcf2	763.096762504361	-0.10580490492669	0.10469837618184	-1.0105687288113	0.312222889078321	0.529875773075067	OK	786.945830614984	731.29800502353
Abcf3	Abcf3	555.127319660447	-0.162244209231378	0.110638875058576	-1.46643039479098	0.142531070897255	0.320423126284852	OK	581.641737053494	519.774763136386
Abcg1	Abcg1	459.101200942976	-0.0378843468138762	0.126447918101336	-0.299604353972167	0.764478962673682	0.876494935266704	OK	464.257975773855	452.225501168469
Abcg2	Abcg2	119.400707005337	-0.36097451318717	0.19713175027852	-1.83113330388009	0.0670806486949603	0.193374618498857	OK	131.915422519095	102.714419653659
Abcg3	Abcg3	1.45612761762924	-1.14858514511691	1.54963083720419	-0.741199205346973	0.458572665169386	NaN	Low	1.9040740609871	0.858865693152107
Abcg4	Abcg4	133.433625477627	-0.987658923255059	0.241546927672692	-4.08889043951487	4.33441500725969e-05	0.000523445559985549	OK	169.427651074489	85.4415913484792
Abcg5	Abcg5	0.948126967698979	1.73406186596145	2.19843583507761	0.788770742494847	0.430246012513311	NaN	Low	0.474745315402353	1.57930250409448
Abcg8	Abcg8	1.82995905082324	2.85854237312634	1.73770059731547	1.64501432383831	0.0999668572278702	0.253950145161139	OK	0.497301115519733	3.60683629789459
Abhd1	Abhd1	71.6672969476581	0.0821651719661193	0.321003076671676	0.255963814484427	0.797978778567769	0.89559139813898	OK	69.9113558127779	74.0085517941651
Abhd10	Abhd10	98.0008002225105	0.103477411871476	0.214400726519822	0.482635546768584	0.629354534879084	0.796932605027985	OK	94.9741134900171	102.036382532502
Abhd11	Abhd11	413.422714688282	0.00783037551165018	0.160445064172957	0.0488040909953402	0.961075421918775	0.983498656404649	OK	412.460675118221	414.70543411503
Abhd11os	Abhd11os	5.32704340266365	0.16059314891198	0.767425001327588	0.209262336559489	0.834243451910585	0.918651659650999	OK	5.0711393798495	5.66824876641585
Abhd12	Abhd12	618.969076300615	-0.407982856280197	0.100173263585327	-4.07277193213017	4.645691048002e-05	0.000556211626411686	OK	692.024166215074	521.562289748004
Abhd12b	Abhd12b	859.225162511505	1.33964382349493	0.182765369613046	7.32985590394528	2.30400325323622e-13	1.5964344713487e-11	OK	518.826018300379	1313.09068812634
Abhd13	Abhd13	681.540195912014	0.158917697984274	0.10477702497048	1.51672275509872	0.129336696662934	0.300035272837373	OK	649.143501634272	724.735788282337
Abhd14a	Abhd14a	99.748376113238	-0.250014157243909	0.220975452924876	-1.13141144835171	0.257881955164905	0.469833001718048	OK	107.048068132153	90.0154534213509
Abhd14b	Abhd14b	327.404326705341	-0.979779705906684	0.13722707271142	-7.13984264582473	9.34378204131055e-13	5.98666671123801e-11	OK	415.098552112046	210.478692829734
Abhd15	Abhd15	55.0517946705576	1.05695398361883	0.274488543365018	3.85063059704199	0.000117814086298709	0.001239070812838	OK	37.6271742829168	78.2846218540787
Abhd16a	Abhd16a	713.634078743559	0.34721433200715	0.110909430588792	3.13061143821467	0.00174442800713774	0.0118339648661957	OK	639.10478786753	813.006466578264
Abhd16b	Abhd16b	1.58495194376508	1.47867751442324	1.50718698546201	0.981084317132672	0.326551163522222	NaN	Low	0.897568821674729	2.50146277321888
Abhd17a	Abhd17a	511.852401990169	-0.264559009302771	0.125221360214348	-2.11273067829571	0.0346238259386796	0.120718271083561	OK	551.449682990359	459.05602732325
Abhd17b	Abhd17b	256.597633769282	0.193206927684497	0.126046336576153	1.53282461777672	0.12531907330874	0.293696199812785	OK	241.750462556987	276.393862052343
Abhd17c	Abhd17c	962.261316770155	-0.187042368199211	0.0904459102755692	-2.06800249595955	0.038639788394485	0.131108149719643	OK	1015.16382184137	891.72464334187
Abhd18	Abhd18	78.1158153389106	0.191165864578021	0.272563646232376	0.701362295450953	0.483076946001541	0.684761469529973	OK	73.6439657097416	84.078281511136
Abhd2	Abhd2	684.016544580347	0.0870011659125232	0.171016386603882	0.508729997401012	0.610941492954314	0.784126033680736	OK	666.267174243726	707.682371695841
Abhd3	Abhd3	80.726780617587	0.346034353998034	0.269713337605457	1.2829708648084	0.199502283647207	0.398146548871325	OK	72.324845956628	91.9293601655324
Abhd4	Abhd4	993.178981769191	-0.119775387508571	0.111076573258878	-1.07831367132131	0.28089379801077	0.49674295644668	OK	1028.2887591629	946.365945244252
Abhd5	Abhd5	1652.31018002527	-0.134634716902392	0.105358376841849	-1.27787387142923	0.201293902237351	0.400053669689883	OK	1717.90945588445	1564.84447887969
Abhd6	Abhd6	351.629961434316	-0.147425404289769	0.116195065887944	-1.2687750823425	0.204521294674703	0.40343096552283	OK	366.904689027663	331.263657976521
Abhd8	Abhd8	66.0224786743359	-1.75527345568926	0.270977461293334	-6.47756255192448	9.32161340042507e-11	4.27370856289548e-09	OK	94.5367830733842	28.0034061422716
Abi1	Abi1	2451.69632458358	0.105801573110574	0.0821517788198956	1.28787927212784	0.197787991911561	0.395860347685496	OK	2374.26925716053	2554.93241448099
Abi2	Abi2	181.071239031503	-0.15772115262974	0.147780502465448	-1.06726631726413	0.285851593460249	0.502638987951501	OK	189.480949086049	169.858292292108
Abi3	Abi3	203.504972889484	-1.00947121020675	0.186117683574653	-5.42383287186057	5.83344276345692e-08	1.54813707169525e-06	OK	259.469371602951	128.885774604861
Abi3bp	Abi3bp	1400.36212022914	1.23693942824688	0.186658037861482	6.6267675499986	3.43117294075903e-11	1.72267381120797e-09	OK	885.42935158696	2086.93914508539
Abl1	Abl1	887.632088295137	0.168201002951593	0.118898454282657	1.41466097239354	0.157167922420863	0.342592511890487	OK	842.958956320522	947.196264261289
Abl2	Abl2	1479.86549188846	0.298272875819501	0.203992519465395	1.46217555722723	0.143693107890281	0.322296504831491	OK	1347.2544146782	1656.68026150215
Ablim1	Ablim1	4492.44249756001	0.0561447541052975	0.14851797024783	0.378033405732717	0.705405777994246	0.843896771752023	OK	4417.31579266735	4592.6114374169
Ablim2	Ablim2	25.6650708134016	0.680940782206653	0.402064033368693	1.69361277232731	0.0903388894060064	0.236312711431653	OK	20.3932553622896	32.694158081551
Ablim3	Ablim3	1176.59614315295	-0.41297750325204	0.1037025451261	-3.98232755763004	6.82436369290488e-05	0.000772939949921985	OK	1317.11015343654	989.244129441489
Abo	Abo	0.391626595882199	-0.67950635600971	2.98739792953063	-0.227457597560989	0.820067937361471	NaN	Low	0.466766966058533	0.291439435647086
Abr	Abr	753.783586075327	-0.571354706308291	0.125104153300368	-4.56703227858871	4.94677859904193e-06	7.89885512900199e-05	OK	876.64491280641	589.968483767216
Abra	Abra	1.67619200700159	1.38946841530246	1.41981548271701	0.978626048395757	0.327764783832435	NaN	Low	0.989365464365166	2.59196073051682
Abracl	Abracl	472.445760808056	0.124105833110376	0.11440893393865	1.08475648568604	0.27802952280556	0.493390437214225	OK	454.931159977527	495.798561915427
Abraxas1	Abraxas1	80.326063896507	0.130967387092142	0.229996239192495	0.569432733126253	0.569062508259252	0.752899100481591	OK	77.1827082359561	84.5172047772415
Abraxas2	Abraxas2	436.478505338523	-0.143417442874538	0.107487866575266	-1.33426634506801	0.182116583132038	0.376763641541483	OK	454.928052119439	411.879109630636
Abt1	Abt1	232.108583053275	0.00318203317394826	0.154016973814163	0.0206602759108077	0.9835166574814	0.994143811810818	OK	231.88914455174	232.401167721987
Abtb1	Abtb1	542.314698571051	-0.0492104162969092	0.136159564573504	-0.361417256665385	0.717787549652743	0.850207359826149	OK	550.222545325944	531.77090289786
Abtb2	Abtb2	1565.71637973328	0.305659636820623	0.0853575224737166	3.58093379426216	0.000342368407587598	0.00304807408452842	OK	1421.91028588512	1757.4578381975
Acaa1a	Acaa1a	869.703588502875	-0.132714774582055	0.169615920370224	-0.782442911563824	0.43395432336844	0.645395695549918	OK	903.743684883524	824.316793328676
Acaa1b	Acaa1b	204.617450781175	2.89308773499464	0.507059129568021	5.7056220197817	1.15918980064781e-08	3.60054227531845e-07	OK	54.4904226733504	404.786821591609
Acaa2	Acaa2	1605.65355004251	-0.609462594203209	0.117602346159873	-5.18240166207811	2.19046861802139e-07	5.02888245093875e-06	OK	1883.83631419304	1234.74319784181
Acaca	Acaca	894.779073455503	-0.0157108615513417	0.105300148118979	-0.149200754528758	0.881395224629953	0.943213436265674	OK	898.951824949897	889.215404796311
Acacb	Acacb	418.088430826104	0.641820607453511	0.369446903607824	1.73724722331092	0.0823435427692893	0.221512295324793	OK	337.133490568338	526.028351169793
Acad10	Acad10	131.830896367156	-0.390597340262212	0.172219557107413	-2.26801965364826	0.0233280088156274	0.0902759158437458	OK	146.748019079849	111.941399416899
Acad11	Acad11	914.771441325823	0.285664209773807	0.0948104081146462	3.0130047476262	0.00258674870779562	0.0163613725578167	OK	836.289928955992	1019.41345781893
Acad12	Acad12	21.5369574159641	-0.450267736843757	0.415131322780127	-1.08463927469583	0.278081452955629	0.493425410093806	OK	24.3327130738165	17.8092832054941
Acad8	Acad8	299.220759757977	-0.0683577920586814	0.140281721685279	-0.487289371968513	0.626053278329011	0.794933462863392	OK	305.275285079048	291.148059329883
Acad9	Acad9	1910.92241412285	0.00296112307443208	0.0951906867945394	0.0311072771312534	0.975183986168007	0.989398554309328	OK	1909.24124381348	1913.16397453534
Acadl	Acadl	902.963378577924	-0.201363497844774	0.133405855684423	-1.50940524170924	0.131195254372115	0.302924145084468	OK	956.3575629506	831.77113274769
Acadm	Acadm	1204.58516265748	0.370211908316033	0.102977466270257	3.59507688162029	0.000324295794359294	0.00292413169397445	OK	1070.38516259382	1383.51849607569
Acads	Acads	170.813445702381	0.396901475201072	0.182753879678547	2.1717813919967	0.0298721558871289	0.107986856255809	OK	150.401189606625	198.029787163389
Acadsb	Acadsb	645.449530320809	-0.389836067015874	0.117193782255547	-3.32642278039818	0.000879683900011125	0.0067555664798748	OK	718.346402677685	548.253700511642
Acadvl	Acadvl	1476.70315599606	0.150532762384536	0.107100914037931	1.40552266744636	0.159865913712202	0.346844252858452	OK	1410.23324676579	1565.32970163643
Acan	Acan	0.177879771664109	0.703155285092395	3.81677108603867	0.184227785539578	0.853834762814971	NaN	Low	0.140154491447464	0.228180145286303
Acap1	Acap1	119.161408023979	0.137874592731449	0.216823404539615	0.635884271922583	0.524851854719547	0.719199682444781	OK	114.251078069562	125.708514629868
Acap2	Acap2	2178.57286110317	0.28065390678755	0.120369905483616	2.33159530748116	0.0197219909254448	0.0794744334319306	OK	1994.96848914289	2423.37869038353
Acap3	Acap3	719.013297058237	-0.647065976661446	0.102724777799939	-6.29902532300077	2.99523061517046e-10	1.2463577828833e-08	OK	850.797873419527	543.300528576517
Acat1	Acat1	822.592364099131	0.0573391823079901	0.0986719589760388	0.581109191537529	0.561166864222208	0.746541944238841	OK	808.542821433523	841.325087653275
Acat2	Acat2	520.427332063863	0.726553641267386	0.158225934439174	4.5918745485222	4.39282410960039e-06	7.16371838022479e-05	OK	406.400391445828	672.46325288791
Acat3	Acat3	62.8487454370561	0.196065465261711	0.275580933085528	0.711462375377258	0.47679775807261	0.680399621525435	OK	59.1580469674901	67.7696767298108
Acbd3	Acbd3	984.680858000372	0.0183868061700374	0.096379953926758	0.190774174721126	0.848702522649095	0.926213070376507	OK	979.297662887819	991.858451483776
Acbd4	Acbd4	399.226505920126	-0.816554982286943	0.143152277692133	-5.70410052463886	1.16959041487252e-08	3.62549352691152e-07	OK	489.986880503889	278.212673141776
Acbd5	Acbd5	975.417780610829	0.148071550801261	0.106731906802868	1.38732226600942	0.165343516496413	0.354757638799156	OK	932.233793782473	1032.9964297153
Acbd6	Acbd6	527.443343365223	0.304498465070554	0.11853318713794	2.56888785683457	0.010202546822868	0.0480860570940526	OK	479.18479953502	591.788068472161
Acbd7	Acbd7	0.40878788172637	0.574370919655349	3.3049866023401	0.173789182458006	0.862031146172743	NaN	Low	0.337957570002108	0.503228297358718
Accs	Accs	51.4815665312968	0.561632700011701	0.305026489281371	1.84125877504896	0.0655836458917774	0.190241024728317	OK	42.7597108200305	63.1107074796518
Accsl	Accsl	0.638037515529204	2.89431928556928	2.38277595228931	1.21468377368359	0.224486723599451	NaN	Low	0.169788934918489	1.26236895634349
Acd	Acd	231.642735371218	-0.0740473092669971	0.153054452276731	-0.483797159543688	0.628529831134687	0.796349272229478	OK	236.718393952513	224.875190596159
Ace	Ace	45.7538403981809	-0.470608809534981	0.28347822974047	-1.66012328342051	0.0968896538080185	0.248646098334538	OK	51.9510011834385	37.4909593511709
Ace2	Ace2	900.707345459344	-0.420476389277565	0.12787423053022	-3.28820269364745	0.0010082921737906	0.00758348627566573	OK	1010.1606181788	754.769648500072
Ace3	Ace3	0	NaN	NaN	NaN	NaN	NaN	Low	NaN	NaN
Acer1	Acer1	1576.77219014548	-0.890045508919381	0.178683308700582	-4.98113402640659	6.32127389060717e-07	1.26574334561864e-05	OK	1964.37361008562	1059.97029689196
Acer2	Acer2	637.922402013835	-0.0800763030855627	0.209839014429925	-0.381608269096707	0.70275194976336	0.842254805152237	OK	653.033328738534	617.774499714237
Acer3	Acer3	966.039340752003	-0.34104092138271	0.14497981394586	-2.35233383255731	0.0186560231726297	0.0761305496269541	OK	1061.84599107548	838.297140320704
Ache	Ache	360.73084164901	-2.04358267742234	0.228558693174971	-8.94117239223928	3.85063134638149e-19	5.5107212903869e-17	OK	534.112900810997	129.554762766361
Acin1	Acin1	2450.31286377614	-0.0778705391722248	0.0709176314735288	-1.09804201796124	0.272186142002541	0.486815144342851	OK	2506.76328897494	2375.04563017775
Ackr1	Ackr1	3.01294158328405	2.00306481244993	1.33826273091816	1.49676499701644	0.13445441713012	0.307945779969903	OK	1.31606286436137	5.27544654184763
Ackr2	Ackr2	78.4968831663	-1.25929273777986	0.303967001211125	-4.14286002349708	3.43001312404938e-05	0.00042841591328359	OK	104.597837229732	43.6956110817243
Ackr3	Ackr3	458.310137600107	0.0253042132282037	0.114430412741299	0.221131888123227	0.824989741659521	0.91195911523923	OK	454.860811405785	462.909239192536
Ackr4	Ackr4	1261.48346325008	-0.14726462152954	0.0907997915423965	-1.62186078875279	0.104833158974206	0.261920405183883	OK	1316.22279695553	1188.49768497614
Acly	Acly	3338.50931555567	-0.0988698282700605	0.089195120474778	-1.10846678320277	0.267660276893713	0.481574646936133	OK	3436.04762447617	3208.458236995
Acmsd	Acmsd	0.236442366461454	-0.0150998047461444	3.8166871977243	-0.00395625943754251	0.996843369910846	NaN	Low	0.237502149064935	0.235029322990147
Acnat1	Acnat1	1.4519500329164	-2.90251638747118	1.894854515521	-1.53178851658335	0.125574630722242	NaN	Low	2.3092830249022	0.308839376935337
Acnat2	Acnat2	0	NaN	NaN	NaN	NaN	NaN	Low	NaN	NaN
Aco1	Aco1	439.877250921364	0.349916344672809	0.152452348262828	2.29525060558302	0.0217187665605138	0.0855266464088254	OK	393.577865722086	501.6097645204
Aco2	Aco2	1380.73824592171	-0.216782649382418	0.0990578458204746	-2.18844502004717	0.0286372019711862	0.104534320330101	OK	1468.54757851223	1263.65913580103
Acod1	Acod1	0	NaN	NaN	NaN	NaN	NaN	Low	NaN	NaN
Acot1	Acot1	1217.70725843379	0.69257620848459	0.115424847040065	6.00023501217368	1.97032148973684e-09	7.00035567803716e-08	OK	963.321475929333	1556.88830177308
Acot10	Acot10	4.05770811595661	0.290069584865741	0.885226194018739	0.3276784925996	0.743154766765507	0.863557616550522	OK	3.7041724995917	4.5290889377765
Acot11	Acot11	64.0400087136234	-0.18711747603578	0.24718858967233	-0.756982659611516	0.449060251265336	0.657971450351745	OK	67.5621507813763	59.3438192899527
Acot12	Acot12	7.17518272351409	5.64898942802607	2.51518248867301	2.24595609005151	0.0247068205948834	0.0942539969530267	OK	0.325016263287752	16.3087380038159
Acot13	Acot13	107.819944434442	-0.238494004207689	0.205998665163307	-1.15774538645006	0.246967956372019	0.456560112962905	OK	115.35265374895	97.7763320150986
Acot2	Acot2	148.056346056246	-0.0128732426234746	0.182554023773199	-0.0705174411245412	0.943781819096315	0.975366412325264	OK	148.622173572566	147.301909367819
Acot3	Acot3	0.584190297023721	2.78932237073224	2.46732059451058	1.13050666254643	0.258262792636645	NaN	Low	0.165298001519102	1.14271335769655
Acot4	Acot4	16.0673144605357	1.24762388977197	0.48615447903159	2.5663116223	0.0102786439194694	0.048266444139477	OK	10.1111335959879	24.0088889465994
Acot5	Acot5	14.8594834736757	1.8994133466544	0.548129899564336	3.46526133342496	0.000529716464480119	0.00444468395648442	OK	6.8468570787959	25.5429853335154
Acot6	Acot6	49.7361458728658	1.36159697899696	0.273763501254174	4.97362494546997	6.57123865355743e-07	1.3085224642643e-05	OK	29.7335825825145	76.4062302600009
Acot7	Acot7	172.243371148777	0.1252448169069	0.225005004638108	0.556631249639716	0.577779398352585	0.759771226017444	OK	165.799037242235	180.8358163575
Acot8	Acot8	195.756223684211	-0.189661546248476	0.148109618114979	-1.28054847931104	0.200352306260003	0.399092523362989	OK	206.667244884913	181.208195416607
Acot9	Acot9	829.230525656458	0.114789384260938	0.0894116225489426	1.28383068093976	0.199201205920092	0.397741008804299	OK	800.807480832149	867.127918755536
Acox1	Acox1	1739.34193018368	0.58060169940241	0.093838822818827	6.18722275026156	6.12334112092624e-10	2.41666810785421e-08	OK	1434.69162243001	2145.5423405219
Acox2	Acox2	44.6225765453854	1.90239374167226	0.376247119060164	5.05623470665847	4.27615019275997e-07	8.98226171491543e-06	OK	20.5296267420734	76.7465096164682
Acox3	Acox3	781.652837086699	0.620152567679494	0.127632532673611	4.85889102636068	1.18045080238049e-06	2.22888324745407e-05	OK	635.407962143162	976.646003678082
Acoxl	Acoxl	55.1290437165787	-1.95704261988133	1.28929982943306	-1.51791117566648	0.129036792253753	0.299677337800028	OK	80.8569410689916	20.8251805800281
Acp1	Acp1	520.624475951574	0.0517034042474255	0.104637804747965	0.494117822635523	0.621222971614191	0.79186080168995	OK	512.608452909895	531.312506673813
Acp2	Acp2	200.619641347667	0.350936960770722	0.14442847270645	2.42983224979467	0.0151058125384135	0.0650127339518622	OK	179.441311630011	228.857414304541
Acp4	Acp4	1.60121449266003	1.47028936472708	1.66041006340269	0.885497743680262	0.375888236003605	NaN	Low	0.910348166003557	2.52236959486866
Acp5	Acp5	384.646591178872	-0.49363247184329	0.165141275494579	-2.98915259292335	0.00279752380462531	0.0174069410890806	OK	439.187121123706	311.925884585759
Acp6	Acp6	314.471948602114	0.268979482866097	0.16197580738028	1.66061516973703	0.0967907603284812	0.248475593111489	OK	289.079778198576	348.328175806831
Acp7	Acp7	565.04640240798	0.509723673409354	0.133274639395097	3.82461116175496	0.000130978639804123	0.00134880693431106	OK	478.196815960423	680.845851004722
Acpp	Acpp	6237.9558792465	0.287511996034453	0.0960936959855532	2.99199643728635	0.00277159497600904	0.017280714115483	OK	5699.29085563244	6956.17591073192
Acr	Acr	0.724428054537049	3.08853176857476	2.61177183556726	1.18254271928158	0.236990425471297	NaN	Low	0.171788118297089	1.46128130285699
Acrbp	Acrbp	162.20453197709	-0.162931421244716	0.173085072921455	-0.941337219291311	0.346532075069667	0.564455447882333	OK	169.984353262401	151.831436930008
Acrv1	Acrv1	0	NaN	NaN	NaN	NaN	NaN	Low	NaN	NaN
Acsbg1	Acsbg1	7707.37770004044	0.382337109250012	0.112751166227016	3.39098141548446	0.000696428234331124	0.0055688801839752	OK	6820.38208063625	8890.03852591269
Acsbg2	Acsbg2	0.217679212506954	-1.57506562139239	3.80095375961905	-0.414386946277992	0.678590747337938	NaN	Low	0.304331919029984	0.102142270476247
Acsf2	Acsf2	329.997796416784	-0.279525050394285	0.130917906237822	-2.13511702430153	0.0327514523668182	0.116012720354635	OK	356.942543099966	294.071467505875
Acsf3	Acsf3	135.491615878182	-0.019694476818422	0.189320203926471	-0.104027337864431	0.917147653785565	0.961212923305616	OK	136.283525357174	134.43573657286
Acsl1	Acsl1	2742.06587187014	-0.391306905246225	0.106277191407677	-3.68194623948218	0.000231460225902902	0.0021880549245365	OK	3052.88641010221	2327.63848756072
Acsl3	Acsl3	810.774020484086	-0.477711402291986	0.34371048116596	-1.38986568192933	0.164569668403348	0.35369197645761	OK	922.180292447451	662.232324532931
Acsl4	Acsl4	961.71196238693	0.876940871796658	0.141785394858718	6.18498733716885	6.21074551622725e-10	2.43859348948687e-08	OK	707.927069246833	1300.09181990706
Acsl5	Acsl5	4387.94599164723	0.437491983403072	0.0830591661373987	5.26723303096206	1.38495356758659e-07	3.31371780944586e-06	OK	3809.57422094606	5159.10835258211
Acsl6	Acsl6	13.2535874274955	0.978933942535352	0.640407518387327	1.52861094604339	0.126360920820061	0.295554603777982	OK	9.35891006447914	18.4464905781841
Acsm1	Acsm1	9.42583262103144	0.632502428730265	0.788325915004546	0.802336212334993	0.422358500534139	0.634895144606477	OK	7.62717573634467	11.8240418006138
Acsm2	Acsm2	0	NaN	NaN	NaN	NaN	NaN	Low	NaN	NaN
Acsm3	Acsm3	82.2387432489668	3.53904748960128	0.339459415138202	10.4255393480851	1.89580659904644e-25	5.92458907167307e-23	OK	14.8092875488608	172.144684182442
Acsm4	Acsm4	0.224394586789369	-0.981121389813367	3.81694647031143	-0.25704352875908	0.797145170574498	NaN	Low	0.284570855838622	0.144159561390365
Acsm5	Acsm5	0.649366231704685	-2.74010665352546	2.52235821587235	-1.08632732507338	0.277334201917381	NaN	Low	1.02169967204782	0.152921644580503
Acss1	Acss1	60.1847374076478	-0.114045897222135	0.271680502189669	-0.41977947001333	0.674646563900949	0.825016996726979	OK	62.2112279015808	57.4827500824037
Acss2	Acss2	279.855620978741	0.815039602224653	0.20611884279871	3.95422170606982	7.67841857372465e-05	0.000858245427879164	OK	211.142599829048	371.472982511666
Acss2os	Acss2os	1.72472653323217	-2.33156932849699	1.64929836718097	-1.41367345951004	0.157457801472863	NaN	Low	2.62686597797891	0.521873940236525
Acss3	Acss3	1.68174867217119	0.151973891768403	1.46770207398635	0.103545463661869	0.917530068599098	NaN	Low	1.60532032027968	1.78365314135986
Acta1	Acta1	118.733223249969	3.23977498977046	0.665529302800353	4.86796746009295	1.12751889535964e-06	2.13949155447858e-05	OK	25.7003058508621	242.777113115445
Acta2	Acta2	13.110743680867	1.29448516605146	0.662482660368512	1.95399101514806	0.0507022797681083	0.158546867488063	OK	8.07973974440772	19.8187489294793
Actb	Actb	19570.4360331562	-0.000912529626496322	0.112073027257962	-0.00814227694943869	0.993503474715344	0.997260016156773	OK	19575.7409247763	19563.3628443294
Actbl2	Actbl2	0	NaN	NaN	NaN	NaN	NaN	Low	NaN	NaN
Actc1	Actc1	1.17912290699558	1.18009785681709	1.93291794240757	0.610526619328293	0.541513015502923	NaN	Low	0.764404561562782	1.73208070090597
Actg1	Actg1	36430.4047624875	0.0143121451296114	0.116396044764266	0.122960751446472	0.902138177862267	0.953640888968997	OK	36275.4083342426	36637.066666814
Actg2	Actg2	0.955854120154101	-1.4476446303015	2.02605209758039	-0.714515007797847	0.47490877934666	NaN	Low	1.31199304832483	0.48100221592646
Actl10	Actl10	0.824494957345599	-0.711340865268561	1.99553249580114	-0.356466690853351	0.7214910927785	NaN	Low	0.989576591668013	0.60438611158238
Actl11	Actl11	0.0921595033527085	0.701337928927747	3.81684727335299	0.183747967550099	0.854211176856619	NaN	Low	0.0726643277279265	0.118153070852418
Actl6a	Actl6a	393.585573713935	-0.115151068660743	0.131015523766426	-0.878911638486698	0.379449187716701	0.594972907178562	OK	406.965622147668	375.745509135625
Actl6b	Actl6b	1.62071597902217	-4.14139371762804	1.8851629375641	-2.19683595253539	0.0280321643724773	NaN	Low	2.72062925492724	0.154164944482078
Actl7a	Actl7a	0.0921595033527085	0.701337928927747	3.81684727335299	0.183747967550099	0.854211176856619	NaN	Low	0.0726643277279265	0.118153070852418
Actl7b	Actl7b	1.54711378081377	0.3196811902753	1.55603770458237	0.205445658118613	0.83722395095975	NaN	Low	1.39844613813979	1.74533730437908
Actl9	Actl9	4.88741860461375	1.59929123385903	0.868751207310839	1.84090821445823	0.0656350104293162	0.190317916058345	OK	2.61362624962675	7.91914174459642
Actn1	Actn1	2365.04798156172	-0.394223860918944	0.0798729419639082	-4.93563716605155	7.98895092283832e-07	1.56238576604627e-05	OK	2635.06881274223	2005.02020665437
Actn2	Actn2	11.2067854644844	2.65043785681696	0.82246039089483	3.22257203648836	0.00127045215419828	0.00920266501288469	OK	3.43529565829881	21.5687718727318
Actn3	Actn3	8.76365849395581	4.26181938410703	0.998203638459766	4.26948892981701	1.95921372634272e-05	0.00026386490581782	OK	0.996654819954441	19.1196633926243
Actn4	Actn4	7904.49433254204	-0.120496248057621	0.0759978184603626	-1.58552245970675	0.112847678102888	0.274814964184085	OK	8185.5952071381	7529.69316641396
Actr10	Actr10	769.136328911208	0.0908646606512177	0.0984764314322486	0.922704644448171	0.356161144831969	0.573490600505987	OK	748.288490900212	796.933446259202
Actr1a	Actr1a	2842.56998776194	-0.194498659615595	0.0701183850761606	-2.77386108371344	0.00553953271814014	0.0299107420708321	OK	3004.9989592139	2625.998025826
Actr1b	Actr1b	694.746900394379	0.153361839587533	0.105978887733086	1.44709802931489	0.147869469901021	0.328353421199874	OK	662.883584388433	737.231321735641
Actr2	Actr2	3472.09575048629	0.158742999976705	0.0918870834590538	1.72758775228124	0.0840621601851037	0.22418040036825	OK	3307.23380404628	3691.91167907297
Actr3	Actr3	4398.77032155125	0.00427965843544361	0.0688373955494562	0.0621705455484423	0.950427018347898	0.978534605985331	OK	4393.17685836815	4406.22827246205
Actr3b	Actr3b	8.93565535987747	-0.284170438767233	0.669803854754717	-0.424259186850002	0.67137680045482	0.822200331523085	OK	9.67714438404538	7.94700332765359
Actr5	Actr5	167.101195461524	0.112237709393708	0.16111359824703	0.696637097146932	0.486029933629351	0.687091614998731	OK	161.501467631988	174.56749923424
Actr6	Actr6	64.8027174015075	-0.0435675048304979	0.24404593649642	-0.17852173839058	0.858313250633924	0.931954251361928	OK	65.6395447471255	63.6869476073502
Actr8	Actr8	226.062386761256	-0.179731244321081	0.154492492125708	-1.16336555808056	0.244681217328016	0.453553260010157	OK	238.010430691269	210.131661521239
Actrt1	Actrt1	0	NaN	NaN	NaN	NaN	NaN	Low	NaN	NaN
Actrt2	Actrt2	0	NaN	NaN	NaN	NaN	NaN	Low	NaN	NaN
Actrt3	Actrt3	0.644833187148596	0.524442216332083	2.26982731456747	0.231049389954152	0.817276432275733	NaN	Low	0.542845533855476	0.780816724872756
Acvr1	Acvr1	370.703038124433	0.118669959943162	0.142797305075229	0.831037811817556	0.405952269056331	0.62014635834593	OK	357.565058586441	388.22034417509
Acvr1b	Acvr1b	1815.0729438578	-0.258249257275733	0.105855481869029	-2.43963990070211	0.0147019087973821	0.0636500789975437	OK	1952.19938992092	1632.23768244031
Acvr1c	Acvr1c	2.13364649259697	3.81595403641601	1.60397621562441	2.37905899055398	0.0173568980666619	0.0721852743331869	OK	0.322922693686944	4.54794489114366
Acvr2a	Acvr2a	941.809300181255	0.417217221558372	0.140125356765857	2.97745697986355	0.00290650431334314	0.0179609768160709	OK	823.46059721078	1099.60757080855
Acvr2b	Acvr2b	409.842878338803	0.240612050468778	0.124208141014699	1.9371681155771	0.0527247964058321	0.163040146882574	OK	380.264726481827	449.280414148106
Acvrl1	Acvrl1	66.2405910130626	-0.654299770611389	0.265345105251048	-2.46584450838972	0.0136690657366107	0.0599926636929549	OK	78.5086774609802	49.8831424158392
Acy1	Acy1	51.1647120015277	0.375352025990795	0.320626454722314	1.17068326852779	0.241726112979046	0.449464320987442	OK	45.3848358723526	58.8712135070945
Acy3	Acy3	19.8248784507517	-2.06659179674615	0.473561073474339	-4.36393933645	1.27741014246317e-05	0.000179953831752885	OK	29.4251897562422	7.02446337676427
Acyp1	Acyp1	66.0822691492839	-0.391104462233015	0.238096544548668	-1.64262972809785	0.100459566117573	0.254607304859052	OK	73.5691161006318	56.0998065474868
Acyp2	Acyp2	16.2942239758846	1.34684695217079	0.482056774765937	2.79395918214147	0.00520670502397139	0.0284852711797334	OK	9.80679380773988	24.9441308667443
Ada	Ada	12.8224450783235	0.179373685847465	0.539571372694556	0.332437365888583	0.739559027437925	0.861665326573609	OK	12.1339696605895	13.740412301969
Adad1	Adad1	0.30405504806314	-0.596978640438673	3.70206868317954	-0.161255420017209	0.871892233342554	NaN	Low	0.355714364180824	0.235175959906229
Adad2	Adad2	13.968681844136	-1.13734715323393	0.554649766930933	-2.05056816218867	0.0403090195301841	0.135036538189829	OK	18.2298112213568	8.28717600784163
Adal	Adal	99.1426079839681	0.0802645192447653	0.198081933621352	0.40520868196994	0.685324123767291	0.831171258296256	OK	96.7698716923306	102.306256372818
Adam10	Adam10	1338.87318291832	0.0958409635022116	0.110902163295143	0.864193814210377	0.387481429743154	0.602324955198144	OK	1300.58678209307	1389.92171735199
Adam11	Adam11	2.89124102048614	-0.276943517241488	1.2553598206866	-0.220608874585469	0.825396990386824	0.912189962023199	OK	3.12517696275029	2.57932643080062
Adam12	Adam12	5.33315719468194	1.66206502824233	0.859523989009129	1.93370406119599	0.053149524235353	0.164055364768385	OK	2.76655486675321	8.75529363192024
Adam15	Adam15	1517.3163593084	0.183752979780505	0.0927116591387934	1.98198351197036	0.0474810860513839	0.151506120171878	OK	1433.84520280687	1628.61123464379
Adam17	Adam17	1419.0452496808	0.0133325478446258	0.0889399391857359	0.149905070395686	0.880839511326227	0.943213436265674	OK	1413.42129579587	1426.54385486071
Adam18	Adam18	2.21692117176965	2.61911320408568	1.44239107989932	1.81581350618759	0.0693989847553442	0.197970688069781	OK	0.691825196976748	4.25038247149352
Adam19	Adam19	153.138751618287	1.58709181932066	0.213439773939023	7.43578289102795	1.03950448751494e-13	7.47920697699948e-12	OK	82.3750948993946	247.490293910144
Adam1a	Adam1a	58.4977045567825	0.710786216272209	0.309351016083361	2.29766892403119	0.0215806395421746	0.0850616044554234	OK	45.9573415633794	75.2181885479865
Adam1b	Adam1b	0.99556863377848	-3.39778659537583	2.16096819500589	-1.57234456445416	0.115870663110535	NaN	Low	1.62650572286859	0.154319181658338
Adam2	Adam2	0	NaN	NaN	NaN	NaN	NaN	Low	NaN	NaN
Adam20	Adam20	0	NaN	NaN	NaN	NaN	NaN	Low	NaN	NaN
Adam21	Adam21	2.33016388621293	-0.777709822021519	1.50501599175021	-0.516745221502337	0.605334023769161	0.780454417546607	OK	2.83678243728022	1.65467248478989
Adam22	Adam22	31.3436577919938	1.49552515022009	0.374853357180078	3.98962720107545	6.61772231107636e-05	0.000752317607643001	OK	17.6102054676853	49.6549275577385
Adam23	Adam23	13.4751568489266	0.882494537667609	0.564697982485008	1.56277260595851	0.118106089717536	0.283417181582271	OK	9.89709985117386	18.245899512597
Adam24	Adam24	0	NaN	NaN	NaN	NaN	NaN	Low	NaN	NaN
Adam25	Adam25	0	NaN	NaN	NaN	NaN	NaN	Low	NaN	NaN
Adam26a	Adam26a	0	NaN	NaN	NaN	NaN	NaN	Low	NaN	NaN
Adam26b	Adam26b	0	NaN	NaN	NaN	NaN	NaN	Low	NaN	NaN
Adam28	Adam28	0.520788658580677	-0.491223825867147	2.7040525718329	-0.181662084156218	0.85584792324951	NaN	Low	0.594288178979102	0.422789298049443
Adam29	Adam29	0	NaN	NaN	NaN	NaN	NaN	Low	NaN	NaN
Adam3	Adam3	3.05558113590122	3.14457177626107	1.26098485691499	2.49374269565322	0.0126404137581422	0.0565311494972055	OK	0.70059961381379	6.19555649868445
Adam30	Adam30	2.28287023832802	-0.0308378560802403	1.38984522566189	-0.0221879785683001	0.982298006944236	0.993668006521784	OK	2.30375045470899	2.25502994982005
Adam32	Adam32	2.07345870772496	1.1473796323131	1.41637295788647	0.810082984092856	0.417892483251687	0.631251591940776	OK	1.36343381167962	3.02015856911875
Adam33	Adam33	1.00707829793215	1.58971663758844	1.82310854667345	0.871981342245984	0.383218556142088	NaN	Low	0.541036587438737	1.6284672452567
Adam34	Adam34	0.325628088506888	-1.74691382452079	3.57431580255986	-0.488740760754739	0.62502524240738	NaN	Low	0.465770870165756	0.138771046295064
Adam39	Adam39	0	NaN	NaN	NaN	NaN	NaN	Low	NaN	NaN
Adam4	Adam4	10.0997822500023	-0.510693008391378	0.589049969038485	-0.866977396204585	0.385954394765855	0.600682960366861	OK	11.5791784417888	8.12725399428699
Adam5	Adam5	0.485154576859833	0.287293500162564	3.16309457253986	0.0908267184473958	0.927630279541382	NaN	Low	0.443292198668755	0.540971081114604
Adam6a	Adam6a	0	NaN	NaN	NaN	NaN	NaN	Low	NaN	NaN
Adam6b	Adam6b	0.865480951316862	1.06579020046226	2.38235048312106	0.447369187704907	0.654608519231377	NaN	Low	0.58933823726262	1.23367123672252
Adam7	Adam7	0	NaN	NaN	NaN	NaN	NaN	Low	NaN	NaN
Adam8	Adam8	243.30029752496	-1.42275314924154	0.253429997170444	-5.61398873506148	1.97715091625908e-08	5.84480926267862e-07	OK	332.702140925812	124.097839657158
Adam9	Adam9	775.091232077471	0.207019495639341	0.117361262762157	1.76395081960632	0.0777402596580153	0.213722907745635	OK	727.014486172833	839.193559950322
Adamdec1	Adamdec1	0	NaN	NaN	NaN	NaN	NaN	Low	NaN	NaN
Adamts1	Adamts1	1943.30963157289	0.430135506087213	0.151080949180063	2.84705324146834	0.00441259818056219	0.0249612545027517	OK	1691.49856738597	2279.05771715545
Adamts10	Adamts10	134.207226698197	0.576913111362372	0.25095646971494	2.29885729591942	0.0215130440209921	0.0849263323262313	OK	110.850116472334	165.350040332682
Adamts12	Adamts12	6.66517785106358	0.733687063522457	0.76821039004696	0.95506006300905	0.339547323730618	0.556894232364025	OK	5.19057288773513	8.63131780216818
Adamts13	Adamts13	1.0512561538409	0.284140586762729	2.50207728719452	0.113561874454056	0.909585111550753	NaN	Low	0.961549867367079	1.17086453580598
Adamts14	Adamts14	801.314901773256	-0.434409991103739	0.113656129424614	-3.82214310220617	0.000132296874210253	0.00135509166206128	OK	901.802935345582	667.330857010156
Adamts15	Adamts15	185.873601880682	-0.630264072501915	0.256842470699438	-2.45389351218109	0.0141318823306412	0.061670422949304	OK	219.1103047888	141.55799800319
Adamts16	Adamts16	0	NaN	NaN	NaN	NaN	NaN	Low	NaN	NaN
Adamts17	Adamts17	44.5518659508789	-0.560972086155742	0.384018502829796	-1.46079442011776	0.144071867596248	0.322526658451663	OK	51.6882753594969	35.036653406055
Adamts18	Adamts18	8.0261877916259	-0.908720759513143	0.652750276841197	-1.39214151529838	0.163879548797893	0.352737837641669	OK	10.0363701096478	5.34594470092997
Adamts19	Adamts19	30.2038084198766	0.192079835352971	0.399210634226305	0.481149094951424	0.630410537240566	0.797402140066126	OK	28.4664275602478	32.5203162327149
Adamts2	Adamts2	26.0920720068692	-0.133216904676492	0.462014586856252	-0.288339174706491	0.773087122795827	0.881793759094862	OK	27.1171457964164	24.7253069541397
Adamts20	Adamts20	12.7052974158109	0.247952903704473	0.725310547106508	0.341857573550579	0.732458079446091	0.857978204416424	OK	11.7601777950506	13.9654569101579
Adamts3	Adamts3	25.4325718664453	2.08791044187357	0.453521385919495	4.60377505162282	4.14900605322848e-06	6.82424593910716e-05	OK	10.6260276344995	45.1746308423731
Adamts4	Adamts4	0.553298661648312	1.62332033179488	2.62876883001464	0.617521142696232	0.536891040141861	NaN	Low	0.292474321668855	0.901064448287589
Adamts5	Adamts5	64.2390224284854	1.5044770977079	0.27518143475502	5.4672187425989	4.57151769285989e-08	1.24340409290876e-06	OK	35.9403430958357	101.970594872018
Adamts6	Adamts6	15.9506840297896	-0.330599606702977	0.488050665281158	-0.677387882490691	0.498159884560085	0.697144396959709	OK	17.4853542236649	13.9044571046226
Adamts7	Adamts7	43.2653760916024	-0.669291954488286	0.316321225909162	-2.115861661084	0.0343565749785976	0.120032450980439	OK	51.450000548778	32.352543482035
Adamts8	Adamts8	0.895581601954605	-2.04682863537899	2.34942234695247	-0.871205059419825	0.383642197908652	NaN	Low	1.32649376310089	0.321032053759559
Adamts9	Adamts9	61.909902826583	0.121141788095777	0.255559691725065	0.474025411746479	0.635481786140625	0.800586803058115	OK	59.66984712481	64.8966437622803
Adamtsl1	Adamtsl1	71.5118216742652	-0.0634372716180248	0.244733401263772	-0.259209700394155	0.795473446997384	0.894424782444786	OK	72.8550175987897	69.7208937748992
Adamtsl2	Adamtsl2	1.00375482752898	-0.391380262261067	2.00322597117697	-0.195374994080731	0.845099391215733	NaN	Low	1.11755380781896	0.852022853808992
Adamtsl3	Adamtsl3	11.8390805600616	-0.320187570116955	0.525222962217685	-0.609622185528609	0.542112111800987	0.73340072161927	OK	12.9431351611868	10.3670077585614
Adamtsl4	Adamtsl4	347.907424647949	0.00117936301349992	0.120409705463263	0.009794584323269	0.992185177340228	0.996806955820162	OK	347.785529838787	348.069951060165
Adamtsl5	Adamtsl5	198.689279090395	-1.04248655483808	0.250494767719898	-4.16170990047898	3.15873468743056e-05	0.000399419523275179	OK	254.894641376532	123.748796042212
Adap1	Adap1	15.2468375261896	0.114654939321694	0.630920624824395	0.181726408696191	0.855797439905811	0.930211967438791	OK	14.7248456223225	15.9428267313457
Adap2	Adap2	18.6658241472467	1.47605333496938	0.486222569571791	3.03575651839715	0.00239933031677927	0.0154219524039468	OK	10.5835897239151	29.4421367116888
Adar	Adar	551.68578353204	0.282587576983046	0.110057394089805	2.56763827019619	0.0102393943870679	0.0481707668968267	OK	504.868349600756	614.109028773753
Adarb1	Adarb1	767.954977781633	-0.314677291795497	0.112907924699252	-2.78702573476298	0.00531942544321319	0.0289571140461868	OK	838.366707715813	674.072671202728
Adarb2	Adarb2	0.655513553707431	-1.44914403771971	2.37190350520817	-0.610962475723701	0.541224422612309	NaN	Low	0.899951069265922	0.32959686629611
Adat1	Adat1	74.758165237543	0.163661837466014	0.225871359429966	0.724579857663444	0.468709819567938	0.674007266613715	OK	71.0978461076735	79.6385907440358
Adat2	Adat2	63.5429342440337	0.113789188724185	0.238768493906516	0.476567016286229	0.633670475337806	0.799436810416481	OK	61.3839760292031	66.4215451971412
Adat3	Adat3	60.5643927417793	-0.324600919234549	0.250766744589548	-1.29443367686513	0.19551566444193	0.393312442594533	OK	66.2883155847017	52.9324956178827
Adck1	Adck1	190.555640639455	-0.0632291188025917	0.142454478589745	-0.443854903184092	0.657147490893701	0.813097893346416	OK	194.123115193823	185.799007900299
Adck2	Adck2	324.953028944522	-0.37286427218383	0.128353337311023	-2.90498307247216	0.00367272962689558	0.0216785696524149	OK	360.101887594684	278.087884077639
Adck5	Adck5	399.030657495438	-0.107751314181886	0.124949009357164	-0.862362292716396	0.388488183600118	0.603336679894906	OK	411.729555732044	382.098793179962
Adcy1	Adcy1	1372.90407343999	0.485179269421666	0.167227849865008	2.9013066293283	0.00371610053277566	0.0218895397153043	OK	1172.09428824986	1640.6504536935
Adcy10	Adcy10	0.380494723808491	0.898567111122688	2.97717478093346	0.301818729917144	0.762790251921664	NaN	Low	0.277656923464568	0.517611790933722
Adcy2	Adcy2	3.77091902359632	0.635366306034952	0.998600098029883	0.636257003467607	0.524608924519876	0.718995476700336	OK	3.04808827587169	4.73469335389582
Adcy3	Adcy3	461.855198080854	-0.304234980553857	0.10633537716061	-2.86108902490972	0.0042218848158374	0.0242315300543171	OK	502.827394218349	407.22560323086
Adcy4	Adcy4	1.87915642111586	2.41225459055271	1.67333755794451	1.4415827691789	0.149420112228442	0.330582528829411	OK	0.658720286485472	3.50640460062304
Adcy5	Adcy5	1.6980508232752	1.89055230908202	1.61415093813049	1.17123638466651	0.241503773991183	NaN	Low	0.785962358569895	2.91416877621561
Adcy6	Adcy6	1336.6335689689	-0.693586306678811	0.116746276210891	-5.9409715597773	2.83337772405739e-09	9.81617943178525e-08	OK	1598.03984979006	988.091861207342
Adcy7	Adcy7	706.129377019655	0.947150836955787	0.134496671074284	7.04218795447112	1.89244308065406e-12	1.15915923576223e-10	OK	505.193469317137	974.043920623011
Adcy8	Adcy8	0.0921595033527084	0.701337928927746	3.81684727335299	0.183747967550099	0.854211176856619	NaN	Low	0.0726643277279265	0.118153070852418
Adcy9	Adcy9	293.271448274702	0.286081184886736	0.19113387492002	1.4967581492629	0.134456199567411	0.307945779969903	OK	268.073632727587	326.868535670856
Adcyap1	Adcyap1	0.205619668375373	0.313152711004382	3.81299005718608	0.0821278593198019	0.934545039418401	NaN	Low	0.18626755123532	0.231422491228778
Adcyap1r1	Adcyap1r1	1.37906594265546	-1.61313922935853	1.80520650310505	-0.893603710480679	0.371533960396871	NaN	Low	1.93818967660291	0.63356763072554
Add1	Add1	2535.40854261452	-0.203633823448886	0.0762527817949463	-2.67051009360529	0.00757360944869717	0.0382250103783453	OK	2687.00075490428	2333.28559289484
Add2	Add2	82.2051448855589	-2.16094934885642	0.3173733440641	-6.80885584524695	9.8377993482802e-12	5.55890115941751e-10	OK	123.197880404309	27.548164193892
Add3	Add3	984.603852226638	-0.0564987155534774	0.104493493499375	-0.540691230251722	0.588720424157456	0.767894025138256	OK	1001.08093367274	962.634410298503
Adgb	Adgb	1.23071993504275	-0.921625456874145	1.68864181373316	-0.545779128160202	0.585217772080743	NaN	Low	1.54287931518165	0.814507428190893
Adgra1	Adgra1	0.441876960503112	-2.29949854758095	3.19087985670018	-0.720647172833062	0.47112662246257	NaN	Low	0.671050028480732	0.136312869866284
Adgra2	Adgra2	21.5883292731324	0.235292593382105	0.423085067532212	0.556135423910206	0.578118280345999	0.759878700740069	OK	20.0650045856741	23.6194288564101
Adgra3	Adgra3	3298.52985271427	-0.48578486743982	0.115113498833228	-4.22005127429588	2.44246760344848e-05	0.000318206992868117	OK	3759.11522792227	2684.41601910362
Adgrb1	Adgrb1	3.23582118265168	0.975506675933675	1.0925699305856	0.892855137804151	0.371934754379371	0.588144332141648	OK	2.28818666633715	4.49933387107106
Adgrb2	Adgrb2	83.2929581796467	0.088057183483881	0.263863582239773	0.333722383120924	0.738589057681171	0.861452832681223	OK	81.1052775560875	86.2098656777255
Adgrb3	Adgrb3	0.222798321754991	1.46563785295183	3.78078816741289	0.387654052026599	0.69827206296686	NaN	Low	0.12694475609067	0.350603075974085
Adgrd1	Adgrd1	6.32557622085887	0.166116665202858	0.961280573427708	0.172807679458791	0.862802600526745	0.933783039215919	OK	6.01118878515487	6.7447594684642
Adgre1	Adgre1	163.234165058868	0.617170595328168	0.192729997159687	3.20225499104227	0.00136356239044068	0.00971625448339608	OK	132.840425996668	203.759150475135
Adgre4	Adgre4	136.791313162225	0.545963448856656	0.228498737298497	2.38934996014197	0.0168782163612277	0.0707269955617962	OK	114.265023747095	166.826365715731
Adgre5	Adgre5	100.762380085111	-0.546048403969106	0.232660700261445	-2.34697309582367	0.0189266213701447	0.0769578738823755	OK	116.494447041741	79.7862908096032
Adgrf1	Adgrf1	16.1007160610016	-1.99831787815092	0.515384267154837	-3.87733581621064	0.000105606547039668	0.00112536747029814	OK	23.7230011180828	5.93766931822669
Adgrf2	Adgrf2	544.91451611247	0.360025156838467	0.172233580369721	2.09033079417863	0.0365880948829596	0.125847595899093	OK	485.889689482527	623.614284952393
Adgrf3	Adgrf3	0.487212316078336	2.47581239357038	3.06957717591545	0.806564634698267	0.419917355752067	NaN	Low	0.164850061258665	0.917028655837899
Adgrf4	Adgrf4	1792.13057864375	0.32821854091856	0.133776397452061	2.45348616923383	0.0141478979942318	0.061722724212442	OK	1615.28326001855	2027.92700347735
Adgrf5	Adgrf5	5.60756084592921	2.46991224838316	1.06711984738545	2.31455937628251	0.0206370582466825	0.082402939486688	OK	1.90360571172403	10.5461676915361
Adgrg1	Adgrg1	1241.20189775526	0.128681439025849	0.115046159061603	1.11852007990067	0.263344935424601	0.476723134668035	OK	1193.48269782486	1304.82749766247
Adgrg2	Adgrg2	277.237518780091	0.245681312818946	0.215298426598754	1.14111987114897	0.253820043142904	0.464921808689867	OK	256.804750157286	304.481210277164
Adgrg3	Adgrg3	14.7997501775178	-1.01148461947591	0.514429089467634	-1.96622749409966	0.0492723378863427	0.155664805045093	OK	18.8768656866173	9.36359616538509
Adgrg4	Adgrg4	0	NaN	NaN	NaN	NaN	NaN	Low	NaN	NaN
Adgrg5	Adgrg5	14.3552546876435	0.103471458388868	0.59748118123452	0.173179443367696	0.862510381312321	0.93362489046784	OK	13.9119282219403	14.9463566419144
Adgrg6	Adgrg6	1979.47941746531	0.12657223458361	0.120831041086996	1.04751422684905	0.294862474057651	0.51231633617935	OK	1904.63006404926	2079.27855535338
Adgrg7	Adgrg7	1.4742804826592	0.266751232002003	1.54731612599474	0.172396078293642	0.863126155091888	NaN	Low	1.35623269738973	1.63167752968516
Adgrl1	Adgrl1	685.592514402864	0.321858717375078	0.125787663601699	2.5587462884614	0.0105050378083095	0.0490139073609516	OK	619.259260784262	774.036852560999
Adgrl2	Adgrl2	2355.71109163526	0.438886164033058	0.118547658593715	3.70219175342131	0.000213744970889669	0.00204937431287468	OK	2044.2107308075	2771.04490607228
Adgrl3	Adgrl3	456.072821432801	0.713039166056519	0.130464877245628	5.46537260533401	4.6193544722197e-08	1.25196769970089e-06	OK	357.994534290687	586.843870955619
Adgrl4	Adgrl4	0.445861535305806	2.35571613696202	3.15485327405615	0.746695941879194	0.455247119913468	NaN	Low	0.161248184603887	0.825346002908365
Adgrv1	Adgrv1	96.5547545990856	-0.486358002362449	0.313496094120511	-1.55140051657387	0.120805731517429	0.287519143103263	OK	110.052281771047	78.5580517031367
Adh1	Adh1	960.746645844206	0.687614623944926	0.16591120131732	4.14447378166953	3.40594919752168e-05	0.000426105392660535	OK	761.473848260856	1226.44370928867
Adh4	Adh4	0	NaN	NaN	NaN	NaN	NaN	Low	NaN	NaN
Adh5	Adh5	486.66559665954	0.115234402185835	0.109654036899488	1.05089065066945	0.293308814855015	0.510564724550966	OK	469.919475781633	508.993757830082
Adh6-ps1	Adh6-ps1	0.111926217567517	-0.981121389813366	3.81694647031143	-0.25704352875908	0.797145170574499	NaN	Low	0.141941657237326	0.071905631341104
Adh6a	Adh6a	1194.25356092864	-0.461653550683578	0.433754021958229	-1.06432108363951	0.287183270038769	0.504260919512518	OK	1353.05144954772	982.523042769851
Adh7	Adh7	1637.75673226452	0.662864272547619	0.145226445144709	4.56434963953787	5.01045151046513e-06	7.99219208122423e-05	OK	1310.25505126423	2074.42564026492
Adhfe1	Adhfe1	8.58636468712254	1.79052538187945	0.675335449698569	2.65131259239928	0.00801795957814665	0.0399741802586494	OK	4.18024830899598	14.4611865246246
Adi1	Adi1	296.218451054768	-0.449545136289746	0.155370344061188	-2.89337800599004	0.00381122312087621	0.0223692064584045	OK	334.611752646618	245.027382265633
Adig	Adig	26.2692698316198	3.40594777106543	0.560592988173148	6.07561607604955	1.23512596900631e-09	4.6130448691204e-08	OK	5.13659042225062	54.4461757107788
Adipoq	Adipoq	4.37232755685708	0.782741224562279	1.02279357033917	0.765297365237362	0.444094492614638	0.653258305995001	OK	3.34086435232952	5.74761182956051
Adipor1	Adipor1	3390.590313522	-0.229997203013384	0.0685333636418989	-3.35598883217183	0.000790817621058981	0.00618437636949338	OK	3619.16121415175	3085.82911268233
Adipor2	Adipor2	2953.61692766735	-0.101599706148372	0.0925296414430357	-1.09802334218403	0.272194296732416	0.486815144342851	OK	3042.27894757508	2835.40090112372
Adk	Adk	401.98486183986	-0.381682808841222	0.114273549729462	-3.34008009504245	0.000837542308404215	0.00647741685282512	OK	446.463795534359	342.679616913862
Adm	Adm	142.939928270625	0.011776906953851	0.244995142524175	0.0480699610307128	0.961660486144444	0.98381767292469	OK	142.439566213986	143.607077679476
Adm2	Adm2	3.25311904325891	-0.826245133972521	1.16229195309532	-0.710875724272317	0.477161250405721	0.680712709843749	OK	4.00068351251849	2.25636641757946
Adnp	Adnp	60.5835292479099	-0.574399512210594	0.364769147902844	-1.57469324232318	0.115327268403317	0.2791636820088	OK	70.5080728371433	47.3508044622654
Adnp2	Adnp2	337.836153859573	-0.0876360154668519	0.142633568127671	-0.614413679873794	0.538941998246935	0.730596566851568	OK	346.590509799217	326.163679273381
Ado	Ado	473.856365503997	0.327636097179415	0.107591133684337	3.04519606736993	0.00232528667357706	0.0150229227719703	OK	427.179872571979	536.091689413355
Adora1	Adora1	245.953963248644	-0.512947030178352	0.179356395413069	-2.85993164055846	0.00423732335976361	0.0242837322634956	OK	282.132713147335	197.71563005039
Adora2a	Adora2a	7.29982229109006	0.113873103140481	0.762508567070709	0.149340096699427	0.881285277415251	0.943213436265674	OK	7.05161708102318	7.63076257117923
Adora2b	Adora2b	314.078929547736	-0.867546970396103	0.192416998953732	-4.50868153600457	6.52317393512664e-06	0.000100694921843341	OK	389.521864570887	213.488349516869
Adora3	Adora3	67.7888763824041	-0.679837707772015	0.345206186796963	-1.96936710225263	0.0489109506707957	0.154906595164818	OK	80.801268811141	50.4390198107548
Adpgk	Adpgk	290.561217924677	0.569404441190796	0.156233794982246	3.64456640930666	0.000267842970930871	0.00248273572267823	OK	240.652256591753	357.10649970191
Adprh	Adprh	346.990240418046	-0.258080479462138	0.126088105514791	-2.04682652981778	0.0406751198386021	0.13572850514023	OK	373.188083555889	312.059782900922
Adprhl1	Adprhl1	0	NaN	NaN	NaN	NaN	NaN	Low	NaN	NaN
Adprhl2	Adprhl2	432.238359826988	-0.299827050897048	0.138197529716942	-2.16955434377994	0.0300406232832257	0.108340099937832	OK	470.039666770801	381.836617235237
Adprm	Adprm	87.4669742403804	-0.054887024426706	0.224255200159269	-0.24475251582895	0.806648062633149	0.900464223808628	OK	88.8890791675208	85.5708343375265
Adra1a	Adra1a	17.2176441931439	1.28359188423554	0.453499479197795	2.83041534359889	0.00464876118001222	0.0259804671348639	OK	10.6626552746113	25.9576294178541
Adra1b	Adra1b	0.105755681579082	-0.981121389813367	3.81694647031143	-0.25704352875908	0.797145170574498	NaN	Low	0.134116358363872	0.0679414458660273
Adra1d	Adra1d	0.177879771664109	0.703155285092396	3.81677108603867	0.184227785539578	0.853834762814971	NaN	Low	0.140154491447464	0.228180145286303
Adra2a	Adra2a	25.4399846835965	0.670831853826844	0.371028269780901	1.80803434256636	0.070601155743304	0.200126205229561	OK	20.2917573573201	32.3042877852983
Adra2b	Adra2b	0.342389949769559	-0.596603773846688	3.55319319441855	-0.167906370749513	0.866656938153639	NaN	Low	0.400527908632292	0.264872671285915
Adra2c	Adra2c	0.697041630945142	0.580830380851194	2.23567337883827	0.25980109006487	0.795017210070931	NaN	Low	0.574904778908818	0.859890766993574
Adrb1	Adrb1	11.7947783545585	-1.13621269414465	0.70414638579325	-1.61360296249289	0.106613573860693	0.264770297847679	OK	15.3896829758404	7.00157219284945
Adrb2	Adrb2	2139.20015593007	-0.411080285260122	0.165941455967141	-2.47726092834525	0.0132395072461251	0.0585436253132871	OK	2393.53741868823	1800.08380558587
Adrb3	Adrb3	45.7107248321225	-3.79801505694664	0.458386879139928	-8.28561032129205	1.17504930112104e-16	1.23243355808675e-14	OK	75.9012223814925	5.45672809962921
Adrm1	Adrm1	1066.17688174622	0.00380201473245214	0.0942286525825218	0.0403488177772942	0.967815034485031	0.986359701373527	OK	1064.97247483142	1067.78275763261
Adsl	Adsl	350.481294733254	0.0164013539860578	0.117077036757762	0.140090272527079	0.888588666201043	0.947164015420895	OK	348.772297543769	352.759957652567
Adss	Adss	1029.24057900486	-0.357730097164659	0.0993728995081446	-3.5998758105608	0.000318369197809384	0.0028813165047607	OK	1136.17503755516	886.661300937793
Adssl1	Adssl1	13.62859750562	0.766859487880935	0.564061179514486	1.35953246869605	0.173977921020348	0.366377186773928	OK	10.4781418207382	17.8292050854624
Adtrp	Adtrp	769.221302370726	-0.184157225191281	0.166696871260753	-1.10474314123878	0.269270904173394	0.483550476965659	OK	810.866323632805	713.694607354619
Aebp1	Aebp1	73.960647835848	0.1971750631915	0.247682439901813	0.796080106727245	0.425985476019001	0.638019913368444	OK	69.5926747523734	79.7846119471473
Aebp2	Aebp2	1468.54249622516	-0.0343813217008446	0.113561236126649	-0.302755789506384	0.762075977882963	0.875050198659404	OK	1483.51514372577	1448.57896622435
Aen	Aen	461.786629283404	-0.309734493758198	0.129115341753082	-2.39889767980112	0.0164445090913342	0.0692966307515967	OK	503.476601500454	406.19999966067
Aes	Aes	1051.95023434706	-0.576793087999737	0.109586957237749	-5.26333701143267	1.41463920739529e-07	3.37420096305982e-06	OK	1224.95656608529	821.275125362757
Afap1	Afap1	458.728101977993	0.165875309606925	0.108142369800051	1.5338605017961	0.125063974878636	0.293322813189853	OK	435.962184748035	489.082658284605
Afap1l1	Afap1l1	255.666957897694	0.260513063461603	0.150394590781215	1.73219702988242	0.0832384876929043	0.222971655577079	OK	235.677657286648	282.319358712422
Afap1l2	Afap1l2	855.18131323115	0.142769368999637	0.10523898092545	1.35662059575409	0.174901794178757	0.36764189076998	OK	818.683577385406	903.844961025475
Afdn	Afdn	12306.8054513539	0.424037543638366	0.124161628684547	3.41520603531791	0.000637337824658001	0.0051807478835272	OK	10734.8661550305	14402.7245131183
Aff1	Aff1	3856.76769849854	-0.331617831286913	0.137011675786377	-2.4203618369281	0.0155050701436348	0.0663024683355153	OK	4228.95526050172	3360.51761582764
Aff2	Aff2	2.9879532388961	1.9777068424835	1.09381883527553	1.80807532171022	0.0705947784691309	0.200126205229561	OK	1.32243790481619	5.20864035100266
Aff3	Aff3	431.707489490101	-0.439680607781192	0.149142144930342	-2.9480641302735	0.00319770721030435	0.0193085530407691	OK	486.478470536601	358.679514761433
Aff4	Aff4	3129.10829166641	0.229213525746768	0.137169619099355	1.6710225431241	0.0947172251610127	0.244847281612012	OK	2914.0562350296	3415.84436718215
Afg1l	Afg1l	150.585309973662	-0.299728149402368	0.206234890429124	-1.45333386013738	0.146131080395366	0.325721285894359	OK	163.750463691936	133.031771682631
Afg3l1	Afg3l1	534.899504999602	-0.0443167449150466	0.104331224540838	-0.424769718845769	0.671004554170771	0.822042988860914	OK	541.925418378251	525.531620494737
Afg3l2	Afg3l2	716.874226450025	0.16204173357981	0.0994532216759161	1.62932613794903	0.103243995731541	0.259388893623805	OK	682.124059386564	763.207782534639
Afm	Afm	4.36698751370063	2.2772294702366	0.961570123438035	2.36824066672799	0.0178729054722801	0.0737901864375912	OK	1.64859660279472	7.99150872824184
Afmid	Afmid	80.2936493482739	-0.156212008678609	0.237962918706263	-0.65645525583519	0.511531247775233	0.708106852032375	OK	83.9874848614146	75.368535330753
Afp	Afp	0.105755681579082	-0.981121389813367	3.81694647031143	-0.25704352875908	0.797145170574498	NaN	Low	0.134116358363872	0.0679414458660273
Aftph	Aftph	1400.37710940995	-0.057023926032886	0.102422592411437	-0.556751442140984	0.577697264468024	0.759728461937381	OK	1424.02922579284	1368.84095423276
Aga	Aga	193.395139802041	-0.326319581278926	0.181166340229776	-1.80121528571506	0.0716689540063142	0.202186199833952	OK	211.767294739062	168.898933219348
Agap1	Agap1	582.910634972144	0.0801569256485975	0.123081367494169	0.651251503623367	0.514884148385168	0.711076926787706	OK	568.978857305697	601.486338527408
Agap2	Agap2	30.140706052951	-0.0451525017203459	0.395003272725213	-0.114309183842526	0.908992702567746	0.956972538428014	OK	30.5440529815044	29.602910148213
Agap3	Agap3	1558.74663064801	-0.445908452109324	0.10039038405532	-4.44174465816974	8.92324116884951e-06	0.000131893428589375	OK	1759.20397740231	1291.47016830896
Agbl1	Agbl1	0.0921595033527086	0.701337928927747	3.81684727335299	0.183747967550099	0.854211176856619	NaN	Low	0.0726643277279266	0.118153070852418
Agbl2	Agbl2	2.29325180050798	-1.38909316304427	1.34146852306844	-1.03550186915075	0.300434593979307	0.517922592700475	OK	3.11981934193934	1.19116174526615
Agbl3	Agbl3	20.5645268741145	0.223825014122153	0.427032692456665	0.524140231124965	0.600181008318846	0.777213838660705	OK	19.1846638482379	22.4043442419499
Agbl4	Agbl4	0.197910714733158	-0.0196497311947529	3.81685748638746	-0.00514814379756964	0.995892393691379	NaN	Low	0.199064820426659	0.196371907141824
Agbl5	Agbl5	134.355414147788	0.353146285604254	0.18047707456789	1.95673764354713	0.0503783216940468	0.157823903457639	OK	120.082267449826	153.386276411738
Ager	Ager	32.5597078769569	1.05718580286105	0.46052523832221	2.29560882854672	0.0216982575264859	0.085481198225644	OK	22.2519508919291	46.303383856994
Agfg1	Agfg1	1027.52314333337	0.0555781170142313	0.08755475320811	0.634781265183022	0.525571083775823	0.719871832474611	OK	1010.5138230672	1050.20223702159
Agfg2	Agfg2	391.766587944142	-0.959653697742462	0.159602048047665	-6.012790621934	1.82356505150564e-09	6.53963738494283e-08	OK	494.784997186717	254.408708954041
Aggf1	Aggf1	975.88335569072	-0.0771798643050965	0.110156824644112	-0.700636247953266	0.483530051090582	0.684861953756302	OK	998.167248580895	946.171498503821
Agk	Agk	133.426903172508	0.061550232908859	0.17419632489508	0.353338297727758	0.723834837351068	0.85315310926111	OK	130.980200496786	136.689173406805
Agl	Agl	189.962773628344	0.219725754872379	0.17918943296321	1.22622049324467	0.220115711383003	0.423127276978148	OK	177.451514019003	206.644453107466
Agmat	Agmat	0.607109198219417	-0.140365145495027	2.6252496510631	-0.0534673513576834	0.957359543267348	NaN	Low	0.632229625338227	0.573615295394336
Agmo	Agmo	53.6871021861372	1.61599603840393	0.356878629962573	4.52813898824205	5.95054383479107e-06	9.26965185576355e-05	OK	28.4797223075136	87.2969420243021
Ago1	Ago1	1350.85260219515	-0.121964224519789	0.0906764411628848	-1.34504864720816	0.178609525190771	0.372470061180208	OK	1399.4728869106	1286.02555590789
Ago2	Ago2	947.811353761143	-0.0660329069988985	0.180069233567578	-0.366708435920105	0.713836513348757	0.847954272663837	OK	966.339753175047	923.106821209271
Ago3	Ago3	79.4905811904297	0.126923589627659	0.221768549766004	0.572324568842518	0.567102107949994	0.75142686729581	OK	76.4764463683164	83.509427619914
Ago4	Ago4	732.886361441462	-0.201650434774201	0.111752145553398	-1.80444351896444	0.0711618059514264	0.201104046907855	OK	776.284468841477	675.022218241443
Agpat1	Agpat1	219.163661937551	0.0548544393311342	0.15120632360061	0.362778738513769	0.716770175649136	0.849856300478477	OK	215.583046845469	223.937815393659
Agpat2	Agpat2	160.805985367312	0.277302820149116	0.152431508307469	1.81919619656173	0.0688815029096821	0.19689797536979	OK	147.416733210362	178.658321576579
Agpat3	Agpat3	1509.95798928127	0.594108270101785	0.111159939025195	5.3446257285831	9.06040685203961e-08	2.29325636570715e-06	OK	1239.32227140301	1870.80561311894
Agpat4	Agpat4	1990.69489358995	-0.141282302027333	0.0907955996088261	-1.55604789919355	0.119696702751719	0.286087412832547	OK	2073.59772567011	1880.15778414974
Agpat5	Agpat5	2103.27453340312	-0.0968147924795941	0.122887456847901	-0.787832989329601	0.430794401838378	0.642395040933984	OK	2163.45387676463	2023.0354089211
Agps	Agps	303.686655441581	0.103646976325133	0.143648467010364	0.721532073973713	0.470582214203026	0.675501920561297	OK	294.292068526971	316.212771327727
Agr2	Agr2	0.74315116509775	3.13361057476139	2.64851939703781	1.18315560696521	0.236747483095812	NaN	Low	0.171521725260547	1.50532375154735
Agr3	Agr3	4.61023225202609	0.740567517483101	0.946365012293852	0.782538986398147	0.433897882697387	0.645395695549918	OK	3.58076334676689	5.98285745903835
Agrn	Agrn	4670.84829403173	-0.507545477890935	0.090450552404402	-5.6113032413745	2.00808521753774e-08	5.91342479541449e-07	OK	5350.99444467862	3763.98675983587
Agrp	Agrp	9.53256712416921	-0.952737652875188	0.607672192996956	-1.56784803361894	0.116916601917035	0.281677772994897	OK	12.0231585691712	6.21177853083324
Agt	Agt	2.19323429881538	0.904877651930942	1.30919190009835	0.691172662970925	0.489457041061985	0.68964443041794	OK	1.59638029532017	2.98903963680899
Agtpbp1	Agtpbp1	192.53368399319	-0.278287181261876	0.179803257109525	-1.54773159138247	0.121686932729305	0.288763675946667	OK	208.186058099311	171.663851851696
Agtr1a	Agtr1a	21.5972136659376	4.88264927328549	0.754435961446329	6.47192011357062	9.67652814206422e-11	4.40317261184883e-09	OK	1.63437699091136	48.2143292326393
Agtr1b	Agtr1b	0	NaN	NaN	NaN	NaN	NaN	Low	NaN	NaN
Agtr2	Agtr2	0.631937682267682	0.0274826967223178	2.32375136012895	0.011826866330825	0.990563745934775	NaN	Low	0.626771610174864	0.638825778391441
Agtrap	Agtrap	182.282923813625	-0.547363747238723	0.200450413332772	-2.73066908737191	0.00632059005373261	0.0331576551876696	OK	210.808016711711	144.249466616176
Agxt	Agxt	0	NaN	NaN	NaN	NaN	NaN	Low	NaN	NaN
Agxt2	Agxt2	3.71106319920703	3.38409615324936	1.23998905714947	2.72913388528511	0.00635009168392148	0.0332554562092646	OK	0.73546722509957	7.67852449801698
Ahctf1	Ahctf1	957.914886781848	0.146789148494474	0.154636013625163	0.949255901347083	0.342490476251633	0.560135539991314	OK	915.875131616457	1013.96789366904
Ahcy	Ahcy	515.879294761414	0.259068413713671	0.143618426817754	1.80386611560938	0.0712522980423846	0.201270326493827	OK	475.770663433887	569.357469864783
Ahcyl1	Ahcyl1	2197.67669173919	0.062752087786668	0.0952767967318896	0.658629277422638	0.510133857597928	0.707003327124362	OK	2156.58789865088	2252.46174919026
Ahcyl2	Ahcyl2	1415.97394753622	-0.0613572399171105	0.108966852842795	-0.563081692426504	0.573379257287886	0.756228005293347	OK	1441.70083135076	1381.6714357835
Ahdc1	Ahdc1	751.043763319236	-0.487421564249825	0.138858918940116	-3.51019270472666	0.000447782048148331	0.00385002049595474	OK	856.253268924573	610.76442251212
Ahi1	Ahi1	154.21332976025	0.0188555936151568	0.169335358996772	0.111350598757795	0.911338332836787	0.957932276958822	OK	153.348739702733	155.366116503606
Ahnak	Ahnak	60985.6285824645	-0.00293964551891777	0.121173756383755	-0.0242597539817778	0.980645415344902	0.992965895997916	OK	61038.8771328823	60914.6305152406
Ahr	Ahr	2189.77824310589	0.234718313789076	0.101295090553735	2.31717364095313	0.0204942747909125	0.0819710144657975	OK	2035.64207019296	2395.29314032312
Ahrr	Ahrr	32.7523645243472	0.555818576843023	0.397570692468522	1.39803709723153	0.162101927400492	0.350058780747952	OK	27.2611593174757	40.0739714668425
Ahsa1	Ahsa1	812.154181505457	-0.206766380808113	0.110630486864596	-1.86898192955781	0.061625328499522	0.182421932208231	OK	861.449853449002	746.426618914064
Ahsa2	Ahsa2	237.596861496798	0.0422265978602574	0.138212145222128	0.305520168234077	0.759970011773056	0.87405840076664	OK	234.610424807253	241.578777082859
Ahsg	Ahsg	0.577717233138395	-1.26598663973834	3.05825796801942	-0.413956786175958	0.678905754993935	NaN	Low	0.770664745119478	0.320453883830285
Aicda	Aicda	0	NaN	NaN	NaN	NaN	NaN	Low	NaN	NaN
Aida	Aida	373.926373636855	-0.194559663598276	0.12858972820031	-1.51302647825184	0.130272933210923	0.301552877208072	OK	395.299739225512	345.42855285198
Aif1	Aif1	0.779074220668973	3.22724079709702	2.52665778167515	1.27727657481077	0.201504620769002	NaN	Low	0.169921979754877	1.59127720855444
Aif1l	Aif1l	1329.47132819415	-0.0490034559652761	0.182409316127969	-0.268645576911751	0.788202435813008	0.890690273751353	OK	1348.77590595199	1303.7318911837
Aifm1	Aifm1	224.662765325324	-0.0598239770673879	0.137336763066485	-0.435600604904508	0.663126531831539	0.816997069912008	OK	228.642999040938	219.355787037837
Aifm2	Aifm2	77.4228391545571	0.157627336126591	0.237420375657178	0.663916631798259	0.506743670759787	0.704089087228438	OK	73.7726379964631	82.2897740320159
Aifm3	Aifm3	4.43234367166518	-2.14776151381899	1.05498900757066	-2.03581411598277	0.041769024427093	0.138174351058992	OK	6.63384412656527	1.49700973179841
Aig1	Aig1	395.507673615548	0.29332267550507	0.116782743452929	2.51169536553402	0.0120152759113849	0.0545478565167614	OK	360.658849076429	441.972773001041
Aim2	Aim2	25.6332268431719	1.13564754264398	0.360240428094227	3.15247111117393	0.00161894840198282	0.0111270003947769	OK	16.9411639223001	37.2226440710009
Aimp1	Aimp1	654.59794197845	-0.0697416538594804	0.106505073072105	-0.654820017937217	0.512583640677144	0.70924309114386	OK	668.110397258143	636.581334938859
Aimp2	Aimp2	224.659792399041	0.0729310878623711	0.163172144955101	0.446957952795429	0.654905419301978	0.811569692139775	OK	219.775913064345	231.171631511968
Aip	Aip	305.579631039882	-0.118318731045017	0.139101035921623	-0.850595613908179	0.394994026746194	0.608995522710881	OK	316.251684380227	291.35022658609
Aipl1	Aipl1	0.474623569606212	1.45453549297807	3.12741515049735	0.465091912324706	0.641865637504974	NaN	Low	0.2718337121873	0.745010046164761
Aire	Aire	1.5626418122935	-1.92050433215457	1.69291423285801	-1.13443687511111	0.256611338511631	NaN	Low	2.28242537690051	0.602930392817485
Airn	Airn	5.31696427839594	0.0949590661795979	1.11157402263553	0.0854275686961909	0.931921476619256	0.969097155504469	OK	5.1663250793215	5.51781654382853
Ajap1	Ajap1	0.322602155007264	-1.95220989252129	3.56124061539192	-0.54818253057199	0.583566576087349	NaN	Low	0.472898850505211	0.122206561010001
Ajm1	Ajm1	12.8416993220673	-1.09430744884398	0.594645685160521	-1.84026803885506	0.0657288952651829	0.190420851600004	OK	16.6309934852586	7.78930710447901
Ajuba	Ajuba	1450.55366807714	-0.381172419493764	0.138996235351343	-2.74232189476404	0.00610065242978606	0.0322469073722175	OK	1610.84669907074	1236.82962675234
Ak1	Ak1	286.283559952633	-2.54896718285061	0.261064024081646	-9.76376270846663	1.61065962062483e-22	3.62706334862177e-20	OK	444.083395132621	75.8837797126504
Ak2	Ak2	1368.40922620621	-0.302740755096036	0.0885256467857015	-3.41980845199466	0.000626652438784745	0.00512877006686841	OK	1489.22068828523	1207.32727676751
Ak3	Ak3	1118.89505852009	0.384626174652075	0.0948796367555969	4.05383270640932	5.03852548657952e-05	0.000597379010329974	OK	989.351570758708	1291.61970886861
Ak4	Ak4	474.370735507315	-0.712149275975098	0.151093490885798	-4.7133021535214	2.43734367596415e-06	4.28016556307787e-05	OK	569.450182604509	347.598139377724
Ak5	Ak5	1.21772809698692	-1.78644193444577	2.02099542692637	-0.883941601571401	0.37672773829504	NaN	Low	1.75045067871713	0.507431321346641
Ak6	Ak6	145.198982120479	-0.14472089535916	0.192872624541867	-0.750344408403823	0.453047303020898	0.661345410024691	OK	151.391701435004	136.942023034444
Ak7	Ak7	1.44561853003148	0.313082394957316	1.4151364257518	0.221238312617802	0.824906879128232	NaN	Low	1.30959336811894	1.62698541258154
Ak8	Ak8	2.21064645091971	-0.404525931432179	1.33924967345492	-0.302054157227163	0.762610778336229	0.875330469838388	OK	2.46942311616052	1.86561089726529
Akain1	Akain1	0.111926217567517	-0.981121389813367	3.81694647031143	-0.25704352875908	0.797145170574498	NaN	Low	0.141941657237326	0.0719056313411041
Akap1	Akap1	369.136203161597	-0.136181068389983	0.144726468476679	-0.940954822040221	0.346728011588474	0.564714533232749	OK	383.958433326984	349.373229607748
Akap10	Akap10	333.85775994296	-0.113209802612352	0.140381385034761	-0.806444548073941	0.419986569337935	0.632872892764396	OK	345.017271698037	318.978410936191
Akap11	Akap11	637.362717355797	0.208730559261985	0.129169521353629	1.61594280968605	0.106106678708711	0.26400305321705	OK	597.499868924375	690.513181931025
Akap12	Akap12	14.2507506267654	1.61916704817254	0.583833079747241	2.77333899763529	0.00554842881482242	0.0299482165813802	OK	7.54810781435346	23.1876077099814
Akap13	Akap13	2136.86059517609	0.462655423620895	0.12997582782922	3.55954973588471	0.000371491176370075	0.00326745800330554	OK	1838.89907265612	2534.14262520272
Akap14	Akap14	0.48099283154292	1.4564111986503	3.11311213360572	0.467831268565141	0.63990525788316	NaN	Low	0.275240722498239	0.755328976935828
Akap17b	Akap17b	129.175948252991	-0.0321362412736359	0.227046306391989	-0.141540471564217	0.887442990160761	0.946579178165519	OK	130.407115451091	127.534391988858
Akap2	Akap2	659.950190773981	0.819020133437227	0.178306493174805	4.59332758361352	4.36233458307446e-06	7.12158096701697e-05	OK	497.131090644776	877.042324279587
Akap3	Akap3	0	NaN	NaN	NaN	NaN	NaN	Low	NaN	NaN
Akap4	Akap4	4.86752190370082	0.50676477531857	0.92300704212008	0.549036737742074	0.582980238264457	0.763443124047922	OK	4.12372998222553	5.85924446566786
Akap5	Akap5	17.9389280305938	0.759732906386838	0.491582749603326	1.54548325180225	0.122229416918531	0.289602206602734	OK	13.8302838395449	23.4171202853256
Akap6	Akap6	14.7727385380091	-0.64162227500684	0.516132397359095	-1.24313505273035	0.213818070776333	0.414548859243871	OK	17.4589905699375	11.1910691621045
Akap7	Akap7	136.343556799604	0.00843528616901861	0.190060321370243	0.0443821525092891	0.964599787863846	0.985056122144653	OK	136.001763698422	136.799280934514
Akap8	Akap8	1572.34777904507	0.160277876881473	0.0951749486108284	1.68403428865353	0.0921750423069401	0.239883824413014	OK	1496.96346267243	1672.86020087526
Akap8l	Akap8l	649.459865996755	0.447810730459541	0.0991854486202878	4.51488334920879	6.33516273762535e-06	9.81886103251589e-05	OK	561.8229746306	766.309054484963
Akap9	Akap9	1388.78007948462	0.11257881207875	0.107622749859343	1.04605032138544	0.295537799836387	0.51310321189281	OK	1342.09858630308	1451.02207039333
Akip1	Akip1	147.73615465925	0.26912532289593	0.183362380227087	1.46772376407107	0.142179272918582	0.319986949765174	OK	135.800619288152	163.650201820714
Akirin1	Akirin1	836.501078211184	0.00947261959461193	0.142859433991615	0.0663072737301195	0.947133192372323	0.976900205518519	OK	834.146097001115	839.641053157942
Akirin2	Akirin2	628.993910110742	-0.101550267545899	0.108925557411019	-0.932290547412211	0.35118639146415	0.568348891618107	OK	647.865989052207	603.831138188787
Akna	Akna	143.108965783724	0.824054343063201	0.182573054315074	4.51355949625018	6.37485552474637e-06	9.87039056121751e-05	OK	107.587752737728	190.470583178386
Aknad1	Aknad1	34.0336198591474	-0.15791133656343	0.361169755482846	-0.437221927268853	0.661950409046981	0.816139018819358	OK	35.6161717976952	31.9235506077504
Akp3	Akp3	0	NaN	NaN	NaN	NaN	NaN	Low	NaN	NaN
Akr1a1	Akr1a1	3083.56184695102	-0.0920832056239522	0.0901629700254213	-1.02129738625502	0.307113564394029	0.524693742225345	OK	3167.50002660245	2971.64427408245
Akr1b10	Akr1b10	23.8654583489744	0.741831252267249	0.401450194354302	1.84787867262194	0.064619896472738	0.188409077434699	OK	18.5272504871737	30.9830688313754
Akr1b3	Akr1b3	0	NaN	NaN	NaN	NaN	NaN	Low	NaN	NaN
Akr1b7	Akr1b7	0.533639314992328	2.60856243860999	3.48607100901061	0.748281498531591	0.454290381769139	NaN	Low	0.167533616249814	1.02178024664901
Akr1b8	Akr1b8	33.0020757075034	0.412739959467803	0.346715010299037	1.19043002814277	0.233877416600027	0.440013828786488	OK	28.8998098841053	38.4717634720342
Akr1c12	Akr1c12	0.402564662057423	-0.0244185644312044	3.34616353497883	-0.00729748088398761	0.994177504347739	NaN	Low	0.405481211635015	0.398675929287301
Akr1c13	Akr1c13	16.8834435199731	3.31503706041412	0.590214971568881	5.61666040358523	1.9468351882269e-08	5.78871596841138e-07	OK	3.49067967661131	34.7404619777888
Akr1c14	Akr1c14	3.9932881253049	0.892587615655465	1.15428376127368	0.773282658564434	0.43935511644442	0.649656710903187	OK	2.92105030937494	5.42293854654484
Akr1c18	Akr1c18	118.587287521609	4.53482064740402	0.812051879378665	5.58439769990287	2.34511507704607e-08	6.80127787401639e-07	OK	11.287795636247	261.653276702092
Akr1c19	Akr1c19	10.2055359529717	5.48135585978936	1.08241848640257	5.06398950927633	4.10572251641391e-07	8.65990756113585e-06	OK	0.517592271573547	23.122794194836
Akr1c20	Akr1c20	0	NaN	NaN	NaN	NaN	NaN	Low	NaN	NaN
Akr1c21	Akr1c21	0	NaN	NaN	NaN	NaN	NaN	Low	NaN	NaN
Akr1c6	Akr1c6	0	NaN	NaN	NaN	NaN	NaN	Low	NaN	NaN
Akr1cl	Akr1cl	6.93364330392931	5.6184199440848	1.34391332859686	4.18064158196186	2.90687749137232e-05	0.000371251167851412	OK	0.320623452074933	15.7510031064018
Akr1d1	Akr1d1	4.66439306319523	2.84133696330878	1.06738149898331	2.66196947016151	0.00776849241648593	0.0389773670949047	OK	1.2803956523557	9.17638961098129
Akr1e1	Akr1e1	20.2158317239767	-0.942551040337507	0.55813447568434	-1.68875258813179	0.0912668531524058	0.238086767005586	OK	25.4473024027702	13.2405374855853
Akr7a5	Akr7a5	212.085017402407	-0.320922648032161	0.160333297339236	-2.00159700672249	0.0453280912039706	0.146647813745288	OK	231.907358600069	185.655229138858
Akt1	Akt1	1337.80243954183	0.14306513396645	0.105948687847474	1.35032473618181	0.176911841167151	0.370341903457633	OK	1280.58829728865	1414.08796254606
Akt1s1	Akt1s1	809.945416297096	0.026954372961043	0.109863732995637	0.245343683726034	0.806190330379136	0.900451679729811	OK	803.451585401638	818.603857491042
Akt2	Akt2	1941.16977158047	-0.0899397968669225	0.077537060996367	-1.15995880822897	0.246065577435398	0.455385049364668	OK	1992.78697747441	1872.34683038856
Akt3	Akt3	258.407698621667	1.41364571302656	0.174269142382555	8.11185327304433	4.98534782860588e-16	4.86246059232113e-14	OK	150.834785575693	401.838249349632
Aktip	Aktip	681.69113138743	-0.354890837613618	0.0962944075115273	-3.68547714020811	0.000228274572077964	0.00216309933306303	OK	751.969512584011	587.986623125323
Alad	Alad	227.998940390421	-1.01675190451429	0.226302099668026	-4.49289646894932	7.02609471876608e-06	0.000107806200830125	OK	291.096979032591	143.868222200862
Alas1	Alas1	333.109375130289	0.214655212018534	0.128522757695369	1.67017278393077	0.0948851830743103	0.245104050002853	OK	311.680051124283	361.681807138298
Alas2	Alas2	11.3864989105218	-0.0609327211827965	0.565351496778024	-0.1077784732685	0.914171419248068	0.959531185405238	OK	11.5919539927731	11.1125588008534
Alb	Alb	0.236303043214011	-0.020843591165437	3.81684330934444	-0.00546095018215903	0.995642813819003	NaN	Low	0.237764665106433	0.234354214024116
Alcam	Alcam	1303.57060696659	1.11795034472177	0.168226864120944	6.64549238650755	3.02205083761855e-11	1.53743071350342e-09	OK	868.125029607908	1884.1647101115
Aldh16a1	Aldh16a1	394.969459513753	-0.0867240593065168	0.118684000534403	-0.730713987698606	0.464953869932518	0.6702740087804	OK	405.098325778505	381.464304494083
Aldh18a1	Aldh18a1	101.277434106158	-0.0775078362572118	0.201987600733834	-0.383725713735005	0.701181752154278	0.841320997257909	OK	103.599847575702	98.1808828134337
Aldh1a1	Aldh1a1	85.326345877111	-0.372616680113624	0.365536202490166	-1.01937011320691	0.308027289281382	0.525726914931542	OK	94.5498008500189	73.0284059132339
Aldh1a2	Aldh1a2	55.9388922660281	1.67992419501457	0.300144317153568	5.59705481331849	2.18023792076211e-08	6.35923491059623e-07	OK	28.7659898561706	92.1694288125047
Aldh1a3	Aldh1a3	33.3931727386916	2.83474141918449	0.519363398247149	5.45810780804296	4.81235446320593e-08	1.29505724986786e-06	OK	9.20195599192877	65.648128401042
Aldh1a7	Aldh1a7	635.795361019063	0.943877297864973	0.366279185490135	2.57693403080474	0.00996809727457213	0.0472574221565087	OK	455.483970821319	876.210547949387
Aldh1b1	Aldh1b1	10.887769241547	0.0241172165037364	0.554220986771385	0.0435155237340096	0.965290590097356	0.985538087818671	OK	10.8096741889578	10.9918959783327
Aldh1l1	Aldh1l1	82.9355275271503	1.75029888704639	0.228216292411555	7.66947385110425	1.72703305161279e-14	1.38461032038464e-12	OK	41.1945622239752	138.590147931384
Aldh1l2	Aldh1l2	12.3477355284365	-0.605613565138772	0.56687854676266	-1.06833036564414	0.28537151567481	0.502113526316026	OK	14.4742621358266	9.51236671858287
Aldh2	Aldh2	1659.18758879881	-0.173448172002493	0.118352912129117	-1.46551672351981	0.142779993072019	0.3208202544258	OK	1743.8483338458	1546.30659540283
Aldh3a1	Aldh3a1	1419.15013742597	0.432710807595685	0.131620671894578	3.28755963153163	0.00101059783817119	0.00759365909329612	OK	1234.15058104065	1665.8162126064
Aldh3a2	Aldh3a2	1422.32604776412	0.533926605746913	0.106764723146165	5.00096464462281	5.70441738377126e-07	1.15697673374423e-05	OK	1193.28467846113	1727.71454016812
Aldh3b1	Aldh3b1	5.87000962372974	-0.26970013030394	0.730963803156185	-0.368965096683882	0.712153740895433	0.847269849610113	OK	6.33277652370617	5.25298709042784
Aldh3b2	Aldh3b2	982.797286858519	-1.83864411783071	0.155870119437069	-11.7960012122339	4.09303513122042e-32	2.16126368842684e-29	OK	1421.76726748142	397.503979361317
Aldh3b3	Aldh3b3	88.1141345078532	-1.18916970802444	0.243042594514979	-4.89284485461312	9.93887538348504e-07	1.90242498434133e-05	OK	116.034189114067	50.8873950329015
Aldh4a1	Aldh4a1	623.245079884094	-0.0398648566508467	0.129586971008763	-0.307630129329522	0.758363791395493	0.872882196154479	OK	630.610776527771	613.424151025859
Aldh5a1	Aldh5a1	149.411072953205	-0.284113930129559	0.196179649152606	-1.44823345008916	0.147551772536197	0.328018246627594	OK	161.806927561005	132.883266809471
Aldh6a1	Aldh6a1	1165.41031723816	0.815155715766138	0.120034265595968	6.79102514368632	1.11339516551192e-11	6.24520885329086e-10	OK	879.226571183324	1546.98864531127
Aldh7a1	Aldh7a1	185.950875883968	0.363571775003773	0.15661202417217	2.32148059464504	0.0202609202281193	0.0811974539265088	OK	165.608858535577	213.073565681821
Aldh8a1	Aldh8a1	0.375180596155234	0.903942671901836	2.99057132675333	0.302264207449347	0.762450661269408	NaN	Low	0.273184509057201	0.511175378952612
Aldh9a1	Aldh9a1	588.730098655781	-0.244613877338341	0.141893551341167	-1.723925259649	0.0847213366238197	0.225551979224881	OK	630.898933134989	532.504986016838
Aldoa	Aldoa	5245.93811820961	-0.214485904049699	0.0960039431887913	-2.23413640029257	0.0254740995933602	0.0964896923367849	OK	5576.07381917169	4805.75718359351
Aldoart1	Aldoart1	4.91145069251834	0.487157188718159	0.815552797641332	0.597333722754763	0.550284593846054	0.738454823027309	OK	4.1901261697062	5.87321672293453
Aldoart2	Aldoart2	2.41956089764632	-0.324234645549134	1.18436584320855	-0.273762239436721	0.784267343926205	0.888144197422125	OK	2.64798103965173	2.11500070830576
Aldob	Aldob	1.08089125726284	0.332530163799159	1.93257311236439	0.172066019997726	0.86338562640999	NaN	Low	0.972816927102582	1.22499036414318
Aldoc	Aldoc	184.414814000384	-0.481745819602962	0.181798074805952	-2.64989505591392	0.00805167767224181	0.0400309546087789	OK	209.959999878089	150.354566163442
Alg1	Alg1	209.461856444792	-0.0286153056493906	0.155688606656826	-0.183798328367504	0.854171667567865	0.929071372317182	OK	211.239820352643	207.091237900989
Alg10b	Alg10b	247.647460970339	0.225931288048884	0.145533353131076	1.55243649093549	0.120557817777142	0.287152257523934	OK	230.873022587719	270.013378813832
Alg11	Alg11	171.119186668167	0.352648140534691	0.183247661864193	1.92443459822173	0.0543001311980756	0.166466047855082	OK	152.966306024051	195.323027526989
Alg12	Alg12	113.064713551677	-0.0134258533483112	0.182727927228884	-0.0734745561443054	0.941428490592706	0.974502903766213	OK	113.515349611233	112.463865472269
Alg13	Alg13	189.605502731568	0.262004493707548	0.162149312105719	1.61582241888714	0.106132712970865	0.26400305321705	OK	174.695700223321	209.485239409229
Alg14	Alg14	173.362559579658	0.210860130718897	0.169160033534773	1.24651270346049	0.212576228377454	0.412936671970564	OK	162.408478652515	187.968000815848
Alg2	Alg2	99.5010598550724	-0.0856463483871014	0.21117185532348	-0.40557653033784	0.685053776348105	0.830990975182621	OK	102.021176044641	96.1409049356474
Alg3	Alg3	81.2620708299735	0.197071827915974	0.217261177626596	0.907073367036052	0.364368000901625	0.580781429978826	OK	76.4654193582459	87.6576061256103
Alg5	Alg5	271.868734295451	0.311338945302204	0.134767493047481	2.31019319467873	0.020877460647343	0.0831028216513553	OK	246.430860532206	305.785899313111
Alg6	Alg6	62.7213958681851	-0.0945646547275189	0.259052414229275	-0.365040623183787	0.715081082604243	0.848708465192898	OK	64.4745088449952	60.383911899105
Alg8	Alg8	80.0923228594778	-0.186155784500864	0.218837901230307	-0.850656049314567	0.394960444362781	0.608995522710881	OK	84.4749567740717	74.2488109733526
Alg9	Alg9	265.954589557993	-0.21423802612921	0.14040765744164	-1.52582864804405	0.127052544094701	0.296352720140467	OK	282.672488988957	243.664056983374
Alk	Alk	0	NaN	NaN	NaN	NaN	NaN	Low	NaN	NaN
Alkal1	Alkal1	0	NaN	NaN	NaN	NaN	NaN	Low	NaN	NaN
Alkal2	Alkal2	0.284454324273722	-0.00678743181402688	3.77464344141488	-0.001798165023895	0.998565272662832	NaN	Low	0.285027674482757	0.283689857328342
Alkbh1	Alkbh1	165.936108041115	-0.00384236940632371	0.182580756584487	-0.0210447665909725	0.983209944996595	0.994050831092887	OK	166.125475705692	165.683617821679
Alkbh2	Alkbh2	37.8035724945797	-0.0968058693841434	0.310790309228197	-0.311482908281622	0.755433534307205	0.870987409572007	OK	38.8851173005671	36.3615127532631
Alkbh3	Alkbh3	123.601145720515	0.218810876112511	0.195225329199006	1.12081192030909	0.262367929054047	0.475741870645899	OK	115.494706055073	134.409731941104
Alkbh3os1	Alkbh3os1	1.24734736668706	-0.26502431039313	1.72791159870115	-0.153378396552431	0.878099880352957	NaN	Low	1.34400966807547	1.11846429816918
Alkbh4	Alkbh4	76.8662351347596	-0.0657462348020549	0.244944263752055	-0.268413041379106	0.788381402143844	0.890826771770121	OK	78.3623635611296	74.8713972329329
Alkbh5	Alkbh5	1246.37415400757	-0.0603673727838724	0.0969582777311832	-0.622611851163868	0.533539621399298	0.726009664546973	OK	1268.65543331668	1216.66578159542
Alkbh6	Alkbh6	171.92827649682	-0.293389702445528	0.170731683474012	-1.71842564002004	0.0857190069292054	0.227450208474601	OK	186.648212976422	152.301694524017
Alkbh7	Alkbh7	71.2152960090558	0.188586843775993	0.235734326205612	0.799997381847157	0.423712314081907	0.635796831507716	OK	67.1938354912841	76.5772433660847
Alkbh8	Alkbh8	95.7148216847695	0.0818212957194957	0.227148845440216	0.360210044479537	0.718690063786745	0.850709844198743	OK	93.3795346463687	98.8285377359707
Allc	Allc	0.315976385841347	-0.015641743314516	3.62199362137323	-0.00431854524044844	0.996554310137778	NaN	Low	0.317443446280335	0.314020305256029
Alms1	Alms1	78.5392408273638	0.231921918949014	0.237558653156116	0.976272242108571	0.328929571645617	0.546704170744905	OK	73.0772855390138	85.821847878497
Alms1-ps2	Alms1-ps2	11.6537242952362	-0.304937536227175	0.713748549726263	-0.427233843549139	0.669209013230533	0.821252850834087	OK	12.6898865429836	10.2721746315729
Alox12	Alox12	225.859192307289	-1.34438738533213	0.149946406611	-8.96578594790752	3.08075831561359e-19	4.5361203929799e-17	OK	305.128914291526	120.166229661641
Alox12b	Alox12b	2321.0588428015	-0.527540194636968	0.108301992511697	-4.8710109795994	1.1102866920587e-06	2.10940696222021e-05	OK	2671.74013367475	1853.48378830384
Alox12e	Alox12e	4097.1681376447	-2.03364032805244	0.376268319467067	-5.40476097199152	6.48948746963725e-08	1.70160139764649e-06	OK	6059.98517951945	1480.07874847836
Alox15	Alox15	0.532604658775529	0.44513136623632	2.72042597948111	0.163625612162851	0.870025880854766	NaN	Low	0.461168690789596	0.627852616090107
Alox5	Alox5	374.798690445551	0.508638676530789	0.151589684438144	3.35536470318559	0.000792604164268794	0.00619242222828981	OK	317.314023192711	451.444913449337
Alox5ap	Alox5ap	270.847143031943	0.560975370724769	0.144308070782388	3.88734578518968	0.000101346334180592	0.00108525623448071	OK	225.014867187414	331.956844157981
Alox8	Alox8	27.9095416116051	2.78651366115125	0.542896307301599	5.13268118363391	2.85643531235211e-07	6.31177401703431e-06	OK	7.90996668004772	54.5756415203483
Aloxe3	Aloxe3	1819.05331470206	-0.2714731536353	0.0928393849592308	-2.92411624392507	0.00345435721046646	0.0206177560851949	OK	1963.38468208531	1626.6114915244
Alpi	Alpi	0.0921595033527084	0.701337928927748	3.81684727335299	0.183747967550099	0.854211176856619	NaN	Low	0.0726643277279264	0.118153070852418
Alpk1	Alpk1	55.2652952370599	1.13692581698478	0.288137937983676	3.94576925531127	7.95441884870458e-05	0.000880737641577825	OK	36.5050495923302	80.2789560966995
Alpk2	Alpk2	2.45717847884819	0.177607064960395	1.2304685021124	0.144341008855967	0.885231196962791	0.945427906199694	OK	2.32655279806238	2.63134605322928
Alpk3	Alpk3	3.60978684666079	0.108648618959926	1.12725508897431	0.0963833474983779	0.923216117315992	0.964157366380645	OK	3.49270471315356	3.76589635800376
Alpl	Alpl	1.94643567823288	-4.30639953423951	2.00246563251301	-2.15054853592426	0.031511851122661	0.11263794963616	OK	3.28186082984783	0.165868809412954
Alppl2	Alppl2	0	NaN	NaN	NaN	NaN	NaN	Low	NaN	NaN
Als2	Als2	237.543924085585	0.206378022736511	0.159100231759628	1.29715727283359	0.194577078679494	0.39217650110546	OK	222.855706279176	257.128214494131
Als2cl	Als2cl	1232.92724829197	-0.145566177520753	0.133403020804178	-1.09117602167667	0.275195436717596	0.490235891397923	OK	1285.81587011218	1162.40908586501
Als2cr11	Als2cr11	0.105755681579082	-0.981121389813367	3.81694647031143	-0.25704352875908	0.797145170574498	NaN	Low	0.134116358363872	0.0679414458660273
Als2cr12	Als2cr12	9.97161258760378	-0.388015563761261	0.589254747128224	-0.658485257271635	0.510226367254735	0.707067544051743	OK	11.0927046261257	8.47682320290784
Alx1	Alx1	1.80675102176449	-0.891168283732858	1.4847864253375	-0.600199643885005	0.548373190961048	0.73675779863602	OK	2.25139033385519	1.21389860564356
Alx3	Alx3	0	NaN	NaN	NaN	NaN	NaN	Low	NaN	NaN
Alx4	Alx4	1.06843594375464	-1.58972965776579	1.96495520366214	-0.809041170405802	0.418491465316884	NaN	Low	1.49679787500708	0.497286702084716
Alyref	Alyref	416.790531387864	-0.11316468441124	0.121111440425243	-0.934384761785504	0.350105455264369	0.567499188786205	OK	430.716633881874	398.222394729185
Alyref2	Alyref2	27.0309406460938	0.0443859434769856	0.403311729932815	0.110053688456766	0.912366796232977	0.958301169539446	OK	26.6737694704099	27.5071688803391
Amacr	Amacr	235.645045323095	0.741520234368068	0.13994172042167	5.29877889262568	1.16579703873183e-07	2.83813196408594e-06	OK	182.958080823066	305.894331323133
Ambn	Ambn	0	NaN	NaN	NaN	NaN	NaN	Low	NaN	NaN
Ambp	Ambp	0	NaN	NaN	NaN	NaN	NaN	Low	NaN	NaN
Ambra1	Ambra1	908.312422656289	-0.0963711642272908	0.104676158342244	-0.920660117389865	0.357227904718466	0.574317961729765	OK	934.182819712204	873.818559915069
Amd1	Amd1	156.692930420641	0.0794105609378872	3.29671300262567	0.0240877992335519	0.980782575301461	0.992973459543225	OK	152.982902815277	161.639633894459
Amd2	Amd2	1537.20128424454	0.297943173021505	0.10761181624042	2.76868454999271	0.00562830997833395	0.030262047295726	OK	1399.60577574082	1720.66196224951
Amdhd1	Amdhd1	3.60468703857305	0.310052275046643	1.08418825948913	0.285976418147841	0.774896183214239	0.882426210571849	OK	3.26881284714536	4.05251929380998
Amdhd2	Amdhd2	49.5911717042794	-0.992868290074951	0.329068562343071	-3.01720797333364	0.00255114716564219	0.0161756361006966	OK	63.0308494382946	31.6716013922592
Amelx	Amelx	0	NaN	NaN	NaN	NaN	NaN	Low	NaN	NaN
Amer1	Amer1	234.46928405073	0.115069845256039	0.143181953466085	0.803661651978331	0.421592406847552	0.634375213754411	OK	226.412791417054	245.211274228965
Amer2	Amer2	0.668810225914355	-2.88876440436591	2.81174542124179	-1.02739187642745	0.304235975153563	NaN	Low	1.06279469435707	0.143497601324074
Amer3	Amer3	0	NaN	NaN	NaN	NaN	NaN	Low	NaN	NaN
Amfr	Amfr	1674.37540095111	-0.0730830321866293	0.0780110869639411	-0.936828789738698	0.348846633626139	0.566381133047575	OK	1710.58777011022	1626.09224207229
Amh	Amh	3.97381102032023	0.0489652790931048	0.890486956388062	0.0549870817779462	0.956148755470007	0.981992346915642	OK	3.91587395833349	4.05106043630256
Amhr2	Amhr2	3.6783263071832	0.0469394389175487	0.889903063492785	0.0527466876373206	0.95793373942111	0.982259422864226	OK	3.62692088885651	3.74686686495212
Amigo1	Amigo1	307.640668867763	0.085185552638537	0.131528734189045	0.647657359160019	0.517206589390837	0.713126643556806	OK	299.824980653325	318.061586487013
Amigo2	Amigo2	8.45374072050516	1.47987378668349	0.675134915107799	2.19196749207852	0.0283818540040267	0.103912477201951	OK	4.78472487880182	13.3457618427763
Amigo3	Amigo3	36.6187892089047	0.302069777658358	0.308850982277078	0.978043765414881	0.328052678766907	0.545756405372932	OK	33.2952745658524	41.0501420663078
Ammecr1	Ammecr1	688.971145829107	0.157628556781506	0.10777024866145	1.46263517751251	0.143567232228317	0.322112697367357	OK	656.48844575027	732.28141260089
Ammecr1l	Ammecr1l	956.548278987798	0.300076583666147	0.103370524381807	2.90292213820829	0.00369698539092086	0.0217989746981791	OK	870.309406150899	1071.53344277033
Amn	Amn	1.5171649353998	1.20234558429324	1.42462920344451	0.843970895294144	0.398685669583489	NaN	Low	0.974021852239149	2.24135571294734
Amn1	Amn1	77.5722731605785	0.0750747774765072	0.233638281325196	0.321329094918363	0.747961009984663	0.866706541497929	OK	75.8361994127306	79.8870381577091
Amot	Amot	52.829259374713	0.355213943527114	0.346291726324311	1.02576503140144	0.305002352634707	0.522539185030104	OK	47.18387227878	60.3564421692903
Amotl1	Amotl1	3919.95425134712	-0.0197146190477432	0.106042585284084	-0.185912282267812	0.852513550261529	0.928620002500696	OK	3942.88866347324	3889.37503517896
Amotl2	Amotl2	2079.44124743397	0.0849907803099966	0.116490436124755	0.729594489791216	0.465638091355877	0.670583663400032	OK	2026.73375211893	2149.71790785402
Ampd1	Ampd1	4.06640615088139	1.38833753326382	1.05109224576232	1.32085222668246	0.186550641601915	0.382775020079074	OK	2.40142657894729	6.2863789134602
Ampd2	Ampd2	310.975334519691	0.0767314697978738	0.121544450177125	0.631303771468416	0.527841921415678	0.721875800896515	OK	303.861587453632	320.46033060777
Ampd3	Ampd3	328.381799880656	-0.0798159357392007	0.181722727295085	-0.439218236085541	0.660503412622151	0.81514254976491	OK	336.135236043995	318.043884996205
Amph	Amph	1.03459790423086	1.30146295036502	1.92754523132666	0.675191912082535	0.499553844499357	NaN	Low	0.635593818791582	1.56660335148324
Amt	Amt	37.894771923217	-0.236778313058361	0.307955268303121	-0.768872422163921	0.441969050338578	0.65175963673292	OK	40.5235033052286	34.3897967472015
Amtn	Amtn	0	NaN	NaN	NaN	NaN	NaN	Low	NaN	NaN
Amy1	Amy1	12.1606005722803	1.09515410279956	0.611006959292262	1.79237582509386	0.0730727845846357	0.204376904172516	OK	8.17788205235533	17.4708919321804
Amy2a2	Amy2a2	0	NaN	NaN	NaN	NaN	NaN	Low	NaN	NaN
Amy2a3	Amy2a3	0.532282152655725	-2.54911775946969	3.51483218186367	-0.725245937095655	0.468301165820093	NaN	Low	0.825686490947284	0.141076368266978
Amy2a4	Amy2a4	0	NaN	NaN	NaN	NaN	NaN	Low	NaN	NaN
Amy2a5	Amy2a5	0.213510280567936	-0.981121389813367	3.81694647031143	-0.25704352875908	0.797145170574498	NaN	Low	0.270767687139413	0.137167071805965
Amy2b	Amy2b	0	NaN	NaN	NaN	NaN	NaN	Low	NaN	NaN
Amz1	Amz1	80.8724218215738	0.850270649855077	0.258541957394023	3.28871436739085	0.00100646107502882	0.00757715754273172	OK	60.169624345297	108.476151789943
Amz2	Amz2	338.944475456182	-0.175071701130197	0.133505541318671	-1.31134407906193	0.18974154255202	0.387040394445063	OK	356.399363705387	315.671291123909
Anapc1	Anapc1	1111.52940333375	-0.00600096676662969	0.0907820194560107	-0.0661030323250026	0.947295796687786	0.976900205518519	OK	1113.51029722421	1108.88821147981
Anapc10	Anapc10	81.0692628392212	0.174763069454577	0.23011664590484	0.759454270539152	0.447580859469971	0.656431922331546	OK	76.8289934420936	86.7229553687246
Anapc11	Anapc11	298.576264340483	-0.330975782696728	0.137873546060829	-2.40057496273218	0.0163693375695477	0.069148597573099	OK	327.335196446162	260.23102153291
Anapc13	Anapc13	266.611630016899	-0.255299658572837	0.159609852028181	-1.59952318311629	0.109704401608161	0.270155717921646	OK	286.527796934731	240.056740793122
Anapc15	Anapc15	87.6352821151488	-0.0130951974249188	0.207252381639538	-0.063184786207642	0.949619359418565	0.978024746395544	OK	87.9759688717439	87.1810331063554
Anapc16	Anapc16	516.685620718981	-0.133142980617703	0.132163263478496	-1.00741293089638	0.313736379886732	0.531399283813708	OK	536.973366321206	489.635293249349
Anapc2	Anapc2	1446.78058771266	0.018091325924161	0.0968856413697909	0.186728659359444	0.851873384380457	0.928446715616892	OK	1438.99833683902	1457.15692221084
Anapc4	Anapc4	361.999180255948	0.0613833969978404	0.134778589623175	0.455438784227237	0.648793598282762	0.807984415297977	OK	355.379098453166	370.825955992991
Anapc5	Anapc5	2483.5425543147	-0.016640920081398	0.0954598905954192	-0.174323686918163	0.861611084773379	0.933417088159515	OK	2495.80946313582	2467.18667588653
Anapc7	Anapc7	449.478320501429	-0.105141108004322	0.12685078418757	-0.828856586718872	0.407185563625033	0.621246093849532	OK	463.438272137012	430.865051653984
Ang	Ang	263.668634397634	-0.0697062846582142	0.149625142055614	-0.465872805202116	0.641306547934392	0.803827282943034	OK	269.108631151658	256.415305392268
Ang2	Ang2	1.38692665309689	-1.38931796736593	2.01526768205314	-0.689396242364441	0.490573947450297	NaN	Low	1.88688860156981	0.720310721799653
Ang3	Ang3	0	NaN	NaN	NaN	NaN	NaN	Low	NaN	NaN
Ang4	Ang4	0.418033396632599	-0.776449673567096	2.92700150290811	-0.265271361424194	0.79080042470806	NaN	Low	0.50878589140051	0.297030070275385
Ang5	Ang5	0	NaN	NaN	NaN	NaN	NaN	Low	NaN	NaN
Ang6	Ang6	0	NaN	NaN	NaN	NaN	NaN	Low	NaN	NaN
Angel1	Angel1	297.568379418512	-0.738048170488913	0.139859000265628	-5.27708741723574	1.31253283174942e-07	3.15523002395273e-06	OK	359.21787359043	215.369053855954
Angel2	Angel2	714.83124564452	0.103940386022005	0.0945675110546851	1.09911305545411	0.271718756019542	0.486476009695692	OK	692.654977165225	744.399603616914
Angpt1	Angpt1	6.29708322576646	1.13009041326365	0.804622707648822	1.40449729111657	0.160170817764441	0.347358126671418	OK	4.17176395671658	9.13084225116632
Angpt2	Angpt2	27.8202182183065	-1.22815692423444	0.402580445089033	-3.0507118247207	0.00228299578023615	0.0147945469245688	OK	36.8787631903066	15.7421582556397
Angpt4	Angpt4	17.3245685199142	1.70415975813989	0.4628150886987	3.68216119083648	0.000231265105676681	0.0021880549245365	OK	8.80366280951792	28.6857761337759
Angptl1	Angptl1	1.25736978469647	0.877003340474571	1.75496926909851	0.499725753559816	0.617268196014924	NaN	Low	0.925540922213924	1.69980826800652
Angptl2	Angptl2	397.170661704282	0.11203571834935	0.112603078556211	0.994961414784247	0.3197550310606	0.537417274792116	OK	383.885138658476	414.884692432023
Angptl3	Angptl3	0	NaN	NaN	NaN	NaN	NaN	Low	NaN	NaN
Angptl4	Angptl4	896.266130972437	-1.07724063700667	0.212354495158955	-5.07284122335303	3.91919498366365e-07	8.30077908504032e-06	OK	1157.15428943273	548.415253025377
Angptl6	Angptl6	16.0944853779623	0.126168718368853	0.473381167377876	0.266526695744402	0.789833602473821	0.891863872324363	OK	15.4878601621787	16.9033189990072
Angptl7	Angptl7	2296.9575874447	-0.356867527830435	0.375387463019247	-0.950664481333884	0.341774724185196	0.559264410285094	OK	2535.0436066525	1979.50956183431
Angptl8	Angptl8	0.329898988207314	-1.71833774105528	3.55583523205551	-0.483244478136848	0.628922157541656	NaN	Low	0.470162020384187	0.142881611971485
Ank	Ank	3384.68435752549	0.0344365494440226	0.0799769575759	0.430580888393279	0.666773139965607	0.819378185695666	OK	3350.0021354048	3430.92732035308
Ank1	Ank1	4.06500348318473	1.24485571404846	0.94324057611694	1.31976480398372	0.186913556031374	0.383181979056495	OK	2.56124392725235	6.07001622442789
Ank2	Ank2	27.3832111385405	0.639968144811281	0.405120834055141	1.57969694721791	0.114176285089309	0.27716890513199	OK	22.0962576976693	34.4324823930354
Ank3	Ank3	1315.9140102554	0.0765768181095757	0.0972640793241192	0.787308311986319	0.431101405098722	0.642605174329068	OK	1285.8725622033	1355.96927432488
Ankar	Ankar	0.105755681579082	-0.981121389813367	3.81694647031143	-0.25704352875908	0.797145170574498	NaN	Low	0.134116358363872	0.0679414458660273
Ankdd1b	Ankdd1b	2.40984225860188	0.452060660491892	1.12965988108166	0.400174130340045	0.68902826723696	0.833419419920978	OK	2.08155733380738	2.84755549166122
Ankef1	Ankef1	0	NaN	NaN	NaN	NaN	NaN	Low	NaN	NaN
Ankfn1	Ankfn1	29.0214023271842	-0.407586682559657	0.477929279814029	-0.852817979091502	0.393760251981964	0.608134214684802	OK	32.4434948352715	24.4586123164011
Ankfy1	Ankfy1	1325.10476558198	0.0387911242762082	0.0933824121506257	0.415400752484721	0.677848555904057	0.826242277328936	OK	1309.80657952084	1345.50234699683
Ankhd1	Ankhd1	1803.11767007139	0.0140055583108496	0.117247724839223	0.119452708613791	0.904916704750272	0.955228477600436	OK	1795.61059062504	1813.12710933319
Ankib1	Ankib1	523.301748089486	0.129965037272719	0.133729194924262	0.971852386805472	0.331123989656255	0.548891439359108	OK	502.981196632068	550.395816699377
Ankk1	Ankk1	1.38307465598663	0.336866734106888	1.80549009574082	0.186579109407225	0.851990647380501	NaN	Low	1.24296868766948	1.56988261374283
Ankle1	Ankle1	30.5923103626242	-1.68553487795979	0.371325309044171	-4.53924049049747	5.6457216127837e-06	8.84881628009794e-05	OK	43.413907909734	13.4968469664778
Ankle2	Ankle2	623.746640550985	0.190082830732704	0.132064026796454	1.4393232990364	0.150058944554131	0.331484797743422	OK	588.243011703639	671.084812347447
Ankmy1	Ankmy1	4.44851395430571	-0.0222770042188372	0.85904922401081	-0.0259321626702929	0.979311446566063	0.992205649150862	OK	4.4779197585101	4.40930621536653
Ankmy2	Ankmy2	239.528961990662	-0.309319195916558	0.136178546225304	-2.27142383650356	0.0231213327932385	0.0896346757121168	OK	261.125230808643	210.733936900022
Ankra2	Ankra2	297.054048942588	0.11416032057271	0.127115840310211	0.898080996783055	0.369142369365514	0.585466297472202	OK	286.92815978147	310.555234490745
Ankrd1	Ankrd1	0.177879771664109	0.703155285092396	3.81677108603867	0.184227785539578	0.853834762814971	NaN	Low	0.140154491447464	0.228180145286303
Ankrd10	Ankrd10	780.756593388918	-0.0502685646143597	0.105899809442549	-0.474680406687896	0.635014785418096	0.800130124998544	OK	792.385461771771	765.251435545113
Ankrd11	Ankrd11	5635.35103997089	0.00693336763938011	0.119799695000554	0.0578746685402502	0.953848460868946	0.980287347737327	OK	5623.74023978876	5650.8321068804
Ankrd12	Ankrd12	1443.36448674483	0.113675059093088	0.112762368350019	1.00809393023953	0.313409371276722	0.531065364873349	OK	1394.37361566532	1508.68564818418
Ankrd13a	Ankrd13a	982.94244033552	0.268492640250222	0.0922821911464635	2.90947404818434	0.00362037442899414	0.021451951531799	OK	903.719082731396	1088.57358380769
Ankrd13b	Ankrd13b	329.123422276295	-0.22088938949244	0.177044772282001	-1.24764705924557	0.212160336739592	0.412413067556152	OK	350.445053057064	300.694581235269
Ankrd13c	Ankrd13c	1067.44529710933	-0.0412367959665659	0.0970820699009349	-0.424762224462715	0.67101001799742	0.822042988860914	OK	1080.49389763912	1050.04716306962
Ankrd13d	Ankrd13d	122.695920986293	-0.633369538995491	0.188020059899809	-3.36862747162721	0.000755434560064617	0.00595672987552497	OK	144.737183077572	93.3075715312536
Ankrd16	Ankrd16	627.750382618154	0.480154816156429	0.146602196516055	3.27522252440362	0.00105578774340834	0.00787495261315726	OK	536.887533754004	748.900847770354
Ankrd17	Ankrd17	1804.31044359014	0.0408730565313013	0.12240662020139	0.333912140242536	0.738445858489315	0.861452832681223	OK	1782.35977782448	1833.57799794436
Ankrd2	Ankrd2	4.95476756137179	3.89255235987329	1.12896664502799	3.44788960507932	0.000564984910002491	0.00468922164057894	OK	0.714311309385761	10.6087092306865
Ankrd22	Ankrd22	398.774480965606	-0.684656611103627	0.186123644877099	-3.67850420915472	0.000234605820006824	0.0022106492335339	OK	475.827086032734	296.037674209436
Ankrd23	Ankrd23	403.037639641726	-1.26566992328616	0.227545990017976	-5.56225984552033	2.66303367832626e-08	7.62224947966543e-07	OK	537.617144112236	223.598300347713
Ankrd24	Ankrd24	57.9459348502106	-1.00133874361705	0.2831829557416	-3.53601346166738	0.000406213993413147	0.00352428038591247	OK	73.7680319075039	36.8498054404863
Ankrd26	Ankrd26	90.8553582776489	0.263607003695661	0.25652762411903	1.02759694828556	0.304139460320328	0.522009307585636	OK	83.6668341218688	100.440057152022
Ankrd27	Ankrd27	1008.47988073106	-0.183929729972467	0.11949177659694	-1.53926684505565	0.123739164570507	0.291255861834415	OK	1063.01151026005	935.771041359078
Ankrd28	Ankrd28	428.955020011262	0.511819829948057	0.166029292263851	3.08270801476814	0.00205126312350757	0.0135355675651206	OK	362.750778692916	517.227341769057
Ankrd29	Ankrd29	89.8788835495395	0.100198074453511	0.247273992916866	0.405210727062581	0.68532262063025	0.831171258296256	OK	87.1913730884509	93.4622308309909
Ankrd33	Ankrd33	0	NaN	NaN	NaN	NaN	NaN	Low	NaN	NaN
Ankrd33b	Ankrd33b	19.2035511325196	2.50203885281753	0.672476722913563	3.72063265175519	0.000198724325860481	0.00192355600625888	OK	6.40284145886171	36.2711640307302
Ankrd34a	Ankrd34a	1.06370630017665	-0.282513404279702	1.7275818256946	-0.163531127775156	0.870100266599222	NaN	Low	1.1514692607364	0.946689019430312
Ankrd34b	Ankrd34b	0.197955623959194	-0.0230543214644513	3.81675511193879	-0.00604029359712849	0.995180572302407	NaN	Low	0.199309765930662	0.196150101330571
Ankrd34c	Ankrd34c	0.213510280567936	-0.981121389813367	3.81694647031143	-0.25704352875908	0.797145170574498	NaN	Low	0.270767687139413	0.137167071805965
Ankrd35	Ankrd35	3536.29617662492	-0.715471516360445	0.0934519773178777	-7.65603400692917	1.91762965250237e-14	1.50588014711635e-12	OK	4248.1544592514	2587.15179978962
Ankrd36	Ankrd36	0.224394586789369	-0.981121389813367	3.81694647031143	-0.25704352875908	0.797145170574498	NaN	Low	0.284570855838622	0.144159561390364
Ankrd37	Ankrd37	52.746251324185	-0.439719451400843	0.37046520548128	-1.18693859745774	0.235251841308844	0.441640392080404	OK	59.4387688367081	43.8228946408208
Ankrd39	Ankrd39	58.3926119020764	0.19210909659501	0.260027301753945	0.738803561392167	0.46002628893123	0.666765978457541	OK	55.0332420555239	62.8717716974796
Ankrd40	Ankrd40	707.015410073431	-0.363977497005091	0.113830219149961	-3.19754718670606	0.00138601732962133	0.00983963067616662	OK	781.718907174925	607.410747271439
Ankrd42	Ankrd42	30.5612235607608	0.172709528882629	0.340309980375945	0.50750650536853	0.611799473043535	0.784695982135493	OK	28.9816399889866	32.6673349897931
Ankrd44	Ankrd44	494.965483797961	0.0910626596570295	0.164632379442981	0.55312727645152	0.580176260195481	0.761745611967195	OK	481.519840629093	512.893008023119
Ankrd45	Ankrd45	0.607298358479131	-1.07057303440338	3.01045163682617	-0.355618745475696	0.722126103341366	NaN	Low	0.783121491969463	0.372867513825354
Ankrd46	Ankrd46	405.774953768051	-0.14796807790166	0.134664357393916	-1.09879169785683	0.27185893429357	0.486556318470949	OK	423.466028009575	382.186854779352
Ankrd49	Ankrd49	261.84945718173	0.02051281510821	0.155459021934864	0.131949981756638	0.895023854488334	0.949990349616076	OK	260.252256124625	263.979058591203
Ankrd50	Ankrd50	668.595508847073	-0.365375098884173	0.112909586583998	-3.23599713663248	0.00121218600125192	0.0088687072322841	OK	739.503188179301	574.051936404103
Ankrd52	Ankrd52	911.547330088547	0.114484331409152	0.125129170980117	0.914929192868567	0.360228803334073	0.57688597212452	OK	880.386178633787	953.095532028227
Ankrd53	Ankrd53	1.31169822991901	1.23183752186583	1.63264688643796	0.754503335717254	0.450547043145261	NaN	Low	0.831242593180229	1.95230574557071
Ankrd54	Ankrd54	230.073442105519	-0.267567577660019	0.142657090369152	-1.87559957214632	0.0607102852125636	0.180375746499803	OK	248.070727423926	206.077061680977
Ankrd55	Ankrd55	4.40562209688411	0.545391554896585	0.962814134668402	0.566455700283649	0.571084039359328	0.754530620768713	OK	3.6808829771666	5.37194092317413
Ankrd6	Ankrd6	45.8836250169505	1.1883273168742	0.318726306612281	3.72836283739754	0.000192727758924022	0.00187024092040782	OK	29.6388035225414	67.5433870094961
Ankrd60	Ankrd60	0	NaN	NaN	NaN	NaN	NaN	Low	NaN	NaN
Ankrd61	Ankrd61	5.71587990363466	0.842419318218506	0.901999420454588	0.93394662913857	0.350331424210754	0.56757261570308	OK	4.26596248873782	7.64910312349712
Ankrd63	Ankrd63	0.217766879108421	-1.57532297053601	3.80096016196669	-0.414453954634692	0.678541681951248	NaN	Low	0.304465404454195	0.102168845314057
Ankrd66	Ankrd66	0.547595827655487	2.7018281071447	2.90695377629159	0.929436212292108	0.352663068355344	NaN	Low	0.162983437343161	1.06041234807192
Ankrd7	Ankrd7	2.17811573215807	1.42944736603196	1.51216254752038	0.945300072651541	0.344505701345894	0.562590999755751	OK	1.26212122132727	3.39944174659914
Ankrd9	Ankrd9	59.710980994959	-0.778911500952656	0.252757407934799	-3.08165646782382	0.00205852256570761	0.0135695893451058	OK	72.7116209780783	42.3767943507998
Anks1	Anks1	798.6846624884	-0.464883693757874	0.120543257942133	-3.85657150548429	0.000114988471916659	0.00121556625969993	OK	905.598531445817	656.132837211844
Anks1b	Anks1b	0.71515704557673	1.59133033075117	2.40917308059521	0.660529682806358	0.508913976686602	NaN	Low	0.383908845439476	1.1568213124264
Anks3	Anks3	365.008942296309	0.0317202557491215	0.128098866785507	0.247623234655424	0.80442593184413	0.899596457630115	OK	361.564222290426	369.601902304153
Anks4b	Anks4b	0.0921595033527085	0.701337928927746	3.81684727335299	0.183747967550099	0.854211176856619	NaN	Low	0.0726643277279265	0.118153070852418
Anks6	Anks6	4.87501430258467	0.0686089569256243	0.914759665654194	0.0750021666910274	0.940212987980364	0.974011897146209	OK	4.77533591136704	5.00791882420817
Ankub1	Ankub1	0	NaN	NaN	NaN	NaN	NaN	Low	NaN	NaN
Ankzf1	Ankzf1	497.00550023397	0.0180088710468372	0.114557136126037	0.157204270775621	0.875083862561159	0.940156376916293	OK	494.344296545054	500.553771819192
Anln	Anln	499.701414952323	-0.424647182374331	0.143687017791594	-2.95536220948121	0.00312302163923429	0.0189697859427191	OK	561.006369990531	417.961474901379
Ano1	Ano1	1076.98161891977	0.362000200549735	0.0958734879440347	3.77581131460502	0.000159487690832254	0.00159310829074645	OK	959.67877339394	1233.38541295422
Ano10	Ano10	846.418822595321	-0.188699023989202	0.0892974572013304	-2.11315114565649	0.0345878332480243	0.120620243800272	OK	893.359811765497	783.830837035087
Ano2	Ano2	0.105755681579082	-0.981121389813367	3.81694647031143	-0.25704352875908	0.797145170574498	NaN	Low	0.134116358363872	0.0679414458660273
Ano3	Ano3	1.98548535518191	1.67321662779465	1.53212435774399	1.09208930680955	0.274793849052987	0.489842830328636	OK	1.02437038731504	3.26697197900442
Ano4	Ano4	0.886919276880915	0.507733319611223	1.87742558624926	0.270441248553334	0.786820810149854	NaN	Low	0.751131477731691	1.06796967574655
Ano5	Ano5	0.7979434859295	-0.0222664885020819	2.08276600753165	-0.0106908257680231	0.991470117663152	NaN	Low	0.803215607514339	0.790913990483049
Ano6	Ano6	1570.96309193094	0.250569590737936	0.113207543948154	2.21336478117298	0.02687250670543	0.100072639878465	OK	1452.86006479381	1728.43379478046
Ano7	Ano7	426.156023342036	-0.548919876193195	0.221948198754957	-2.47318914626216	0.0133913246847258	0.0590960519017608	OK	493.024592437933	336.997931214175
Ano8	Ano8	994.114350359136	-0.671590040685154	0.142232077472786	-4.72179027838254	2.33777675660872e-06	4.11949084855574e-05	OK	1182.7768735984	742.564319373445
Ano9	Ano9	6166.81722719066	0.0249937422910493	0.0871695986714144	0.286725448688403	0.774322550136139	0.882072145032483	OK	6120.97476699271	6227.94050745459
Anp32a	Anp32a	940.438110238913	-0.0563153745653458	0.111161273327694	-0.506609657118021	0.612428731043148	0.785142271762571	OK	956.125174285371	919.522024843636
Anp32b	Anp32b	1613.16172342583	-0.153109129458454	0.09267727547551	-1.65206765814898	0.0985207591256091	0.251861166025117	OK	1685.91350333391	1516.15935021506
Anp32e	Anp32e	849.592054287839	0.133940184417427	0.0997003573526981	1.34342732537661	0.179133643738457	0.373156507491088	OK	815.586822788949	894.932362953024
Anpep	Anpep	801.961728489022	-0.485909076933043	0.141670424981287	-3.42985543381567	0.000603902910569151	0.00497180928470183	OK	913.969921438908	652.617471222509
Antxr1	Antxr1	791.560466714626	-0.11068011493591	0.118924654431138	-0.930674261492166	0.352022087582493	0.569099897292094	OK	817.431706251071	757.065480666032
Antxr2	Antxr2	205.332835187993	0.389758738266129	0.164256511851829	2.372866280137	0.0176506527438687	0.0730498501261787	OK	181.2402375566	237.456298696518
Antxrl	Antxrl	0.29016124019373	0.568226932195607	3.7270684870044	0.152459482345685	0.878824545205023	NaN	Low	0.240424299581725	0.356477161009736
Anxa1	Anxa1	23158.912364613	-0.0969341556937576	0.105426658013431	-0.919446348013882	0.357862156270581	0.574577893492169	OK	23822.352590546	22274.3253967023
Anxa10	Anxa10	0	NaN	NaN	NaN	NaN	NaN	Low	NaN	NaN
Anxa11	Anxa11	727.127607566304	-0.0405755274559151	0.120886138105486	-0.33565078752461	0.737134220659563	0.860936337499801	OK	735.873886623733	715.465902156399
Anxa13	Anxa13	0.402031007397894	-0.646516257022712	3.37946978441521	-0.191307009165814	0.84828506998951	NaN	Low	0.475658681466129	0.303860775306914
Anxa2	Anxa2	24123.6988374974	-0.0902297202404057	0.0838220752449666	-1.07644340678411	0.281728998310638	0.49753386588984	OK	24767.2239076087	23265.6654106824
Anxa3	Anxa3	38.9196236113208	0.410889341018968	0.393770270980697	1.04347476511021	0.296728462279073	0.514179353047351	OK	34.1036290544587	45.3409496871369
Anxa4	Anxa4	1208.00929534454	0.0667650877916283	0.0885439412549398	0.754033385518668	0.450829175129908	0.659553564418103	OK	1183.97515514679	1240.0548156082
Anxa5	Anxa5	1837.99270342698	0.213189925179961	0.0964087820225391	2.21131229653041	0.0270142184157179	0.100405030728128	OK	1720.56519621376	1994.56271304462
Anxa6	Anxa6	234.426115417801	-0.452823165251935	0.158495609158372	-2.85700763356457	0.00427655553008404	0.0244719337937881	OK	265.023656516293	193.629393953144
Anxa7	Anxa7	3684.52609023525	-0.0185737815408963	0.0892339386112689	-0.208147055144674	0.835114146972801	0.919346005218872	OK	3704.83681679694	3657.44512148633
Anxa8	Anxa8	41228.7493126149	0.0442232748172645	0.0782763612615449	0.564963344035644	0.572098696941314	0.755390938141733	OK	40685.9771134431	41952.4455781774
Anxa9	Anxa9	1933.56878956714	-0.0390269889715821	0.102240239729983	-0.381718480655488	0.70267019067621	0.842254805152237	OK	1955.94098285225	1903.73919852033
Aoah	Aoah	0.236334862778909	-0.0195043917191304	3.8168068815465	-0.00511013324080666	0.995922721328833	NaN	Low	0.23770285329049	0.234510875430133
Aoc1	Aoc1	0	NaN	NaN	NaN	NaN	NaN	Low	NaN	NaN
Aoc2	Aoc2	157.348015053568	-0.00966123811698763	0.183226387156272	-0.0527284212003136	0.957948293675592	0.982259422864226	OK	157.799385812328	156.746187375221
Aoc3	Aoc3	7.19328290396642	0.274802998980924	0.708449086332572	0.387893786981216	0.698094636137259	0.839346982032808	OK	6.59978617219016	7.98461187966811
Aox1	Aox1	7.31234660004628	-1.02802587671191	0.870836044059437	-1.18050450911486	0.237799618121873	0.444618725563817	OK	9.35571131016045	4.58786031989405
Aox2	Aox2	0.111926217567517	-0.981121389813366	3.81694647031143	-0.25704352875908	0.797145170574499	NaN	Low	0.141941657237326	0.0719056313411041
Aox3	Aox3	1.77115919722795	0.398411500339264	1.7606959443159	0.226280694077513	0.820983112897659	0.909149147223159	OK	1.55869414542	2.05444593297188
Aox4	Aox4	36.0187238735535	2.87530229329599	0.475275756356863	6.04975586244095	1.45065500456524e-09	5.28901906783514e-08	OK	9.6926109276613	71.1202078014097
Ap1ar	Ap1ar	690.906592786541	-0.0828696900645069	0.0916933927190365	-0.90376948226175	0.366117647052043	0.582418401133174	OK	707.840867322258	668.32756007225
Ap1b1	Ap1b1	2033.86779731389	-0.471781182759858	0.0830077925090377	-5.68357702933121	1.31906271431048e-08	4.05598541048923e-07	OK	2310.00538436536	1665.68434791193
Ap1g1	Ap1g1	1386.06205731329	0.141123012356521	0.100220165959899	1.40812990085238	0.159092608533695	0.345656230771348	OK	1327.5930463082	1464.02073865342
Ap1g2	Ap1g2	589.542097066829	-0.155368941193086	0.11448560417217	-1.35710460993361	0.174747973915841	0.367399663240167	OK	616.518464272589	553.573607459149
Ap1m1	Ap1m1	278.370525858123	0.0891380869928159	0.147858805384219	0.602859510200869	0.546602153683336	0.736222955348133	OK	270.969065868541	288.239139177566
Ap1m2	Ap1m2	918.593806613901	-0.00971625577475137	0.089375269919113	-0.108713023004516	0.913430112215859	0.959089091357752	OK	921.243896573712	915.060353334152
Ap1s1	Ap1s1	625.565991486923	-0.0733637417875143	0.113644130420763	-0.645556805405504	0.518566418699508	0.71410140013899	OK	639.147106457206	607.457838193212
Ap1s2	Ap1s2	300.379320882635	1.73336351870139	0.181657134073292	9.54195125638194	1.40169748945884e-21	2.78755761767314e-19	OK	150.457652831084	500.274878284703
Ap1s3	Ap1s3	263.604045605162	-0.216756499803866	0.149367263611578	-1.45116469675397	0.146734004735239	0.326637274968849	OK	280.366196741381	241.254510756869
Ap2a1	Ap2a1	877.587362275814	0.0291671634370634	0.088438355767652	0.329802190281469	0.741549432287134	0.862213094655496	OK	869.972780980189	887.740137336647
Ap2a2	Ap2a2	806.65526071725	-0.466551488879092	0.124012385848595	-3.76213622281808	0.000168468241873694	0.0016708252511735	OK	915.008297996704	662.184544344643
Ap2b1	Ap2b1	1364.01954297735	-0.216309833470374	0.106584638741088	-2.02946537160788	0.0424109125844443	0.139814489645984	OK	1450.57913706968	1248.60675085426
Ap2m1	Ap2m1	2232.18127181324	-0.0377835266894423	0.0867077029680905	-0.43575744018207	0.663012725676323	0.816988321258673	OK	2257.18726936252	2198.83994174752
Ap2s1	Ap2s1	708.580373794933	-0.246918273405491	0.111354725638672	-2.21740273696782	0.026595582856756	0.099307037377592	OK	759.803771975767	640.282509553821
Ap3b1	Ap3b1	1008.67328754488	-0.117821782558995	0.100059955274239	-1.177511845134	0.238991272536839	0.445997554966647	OK	1043.75322698848	961.90003495342
Ap3b2	Ap3b2	0	NaN	NaN	NaN	NaN	NaN	Low	NaN	NaN
Ap3d1	Ap3d1	1560.02888249202	-0.0632339984237002	0.0825747359984405	-0.765778995949736	0.443807813949774	0.653087550933393	OK	1589.23710401582	1521.08458712697
Ap3m1	Ap3m1	705.960055717035	-0.0036736895255819	0.0968027906891136	-0.037950243990177	0.96972735296632	0.986720530038636	OK	706.73034177064	704.933007645561
Ap3m2	Ap3m2	72.920112554156	-0.394051052684197	0.238103400997483	-1.65495768239095	0.0979330822034623	0.250861372997929	OK	81.2419677609724	61.8243056117342
Ap3s1	Ap3s1	294.980392845169	0.0400566750408244	0.135644271971743	0.29530679370795	0.767759527195711	0.879005730089564	OK	291.463566468243	299.66949468107
Ap3s2	Ap3s2	495.338641233388	-0.301893896322159	0.121945280224393	-2.47565051936934	0.0132993689025632	0.0587743826854114	OK	538.950480426301	437.189522309504
Ap4b1	Ap4b1	353.604953959074	0.190347376501539	0.124272091995641	1.53169849678088	0.125596853532184	0.294212118424099	OK	333.449580872244	380.478784741513
Ap4e1	Ap4e1	555.177210353712	0.386774876987969	0.13314333039746	2.90495119682951	0.00367310367674083	0.0216785696524149	OK	490.538160692303	641.362609902257
Ap4m1	Ap4m1	319.250670485334	-0.0935304168300509	0.129625907553972	-0.721541076124058	0.470576677691528	0.675501920561297	OK	328.076906347093	307.482356002989
Ap4s1	Ap4s1	196.956985028681	0.215804109441211	0.162919390944029	1.32460665480483	0.185301647539956	0.381359830031743	OK	184.218214062701	213.942012983322
Ap5b1	Ap5b1	54.003205813726	-0.570160737350961	0.291157343800299	-1.95825641870819	0.0501999318875597	0.157400705054308	OK	62.7879043348592	42.290274452215
Ap5m1	Ap5m1	347.772082913592	-0.0576921368212999	0.139963558190487	-0.412193985114198	0.680197245469937	0.827610551720195	OK	353.714506098386	339.848852000533
Ap5s1	Ap5s1	57.6285580434468	-0.351897656970847	0.278929656359406	-1.26160000899087	0.207092752943764	0.406590256549356	OK	63.5209590493167	49.7720233689535
Ap5z1	Ap5z1	286.387384102387	-0.0548503511832326	0.154861602418021	-0.354189484848375	0.723196883362078	0.85269167496989	OK	291.040587130067	280.183113398815
Apaf1	Apaf1	178.813799319532	0.574173680516603	0.170007293585749	3.3773473384952	0.000731885668424286	0.00579491480898712	OK	147.841554678872	220.110125507078
Apba1	Apba1	47.5906878857123	0.796271557558116	0.300456411587428	2.65020657522702	0.00804425688353864	0.0400309546087789	OK	36.1716891253612	62.8160195661803
Apba2	Apba2	0.211511363158163	-1.55242497281978	3.801819990037	-0.408337316571547	0.683026046390134	NaN	Low	0.294771189134404	0.100498261856508
Apba3	Apba3	515.719834476649	-0.101231414315191	0.105874723946345	-0.956143360208365	0.338999810865626	0.556388435561129	OK	531.144981352748	495.152971975184
Apbb1	Apbb1	122.800025551428	-0.0133982337069837	0.199586372310456	-0.0671300026744447	0.946478209080525	0.976621639666292	OK	123.288456941882	122.148783697488
Apbb1ip	Apbb1ip	88.1406221221571	1.22866507438805	0.226523911267526	5.42399726153847	5.82807749446516e-08	1.54813707169525e-06	OK	55.9343890712296	131.08226619006
Apbb2	Apbb2	184.25173479061	0.313173453306528	0.160924206823984	1.94609288116033	0.0516435835710667	0.160670092487555	OK	166.909526269259	207.374679485744
Apbb3	Apbb3	261.960749490145	0.00852397277495652	0.196101672782436	0.0434671089441108	0.965329182994334	0.985538087818671	OK	261.297145463738	262.845554858688
Apc	Apc	1111.40219749778	0.313969742747234	0.144812308062263	2.1681150376544	0.0301499349825831	0.108657555751541	OK	1006.52635163232	1251.23665865172
Apc2	Apc2	6.07871692893569	-0.149806115594679	0.74364576108888	-0.201448220958492	0.840348113081837	0.922190816656311	OK	6.34700030635171	5.72100575904766
Apcdd1	Apcdd1	2944.50768743566	-0.171722085070975	0.142682806759069	-1.20352331841173	0.228773873285271	0.433907549922398	OK	3093.27335856403	2746.1534592645
Apcs	Apcs	0	NaN	NaN	NaN	NaN	NaN	Low	NaN	NaN
Apeh	Apeh	271.249309741436	-0.208140212794689	0.171919258890229	-1.21068584251859	0.226015830373999	0.430416665901883	OK	287.821352246382	249.153253068176
Apela	Apela	0	NaN	NaN	NaN	NaN	NaN	Low	NaN	NaN
Apex1	Apex1	606.298263529438	0.115190306350108	0.100652119805015	1.14443994396995	0.252441230746928	0.463338435386278	OK	585.443613576925	634.104463466122
Apex2	Apex2	93.0557467951249	-0.164090994709424	0.19501362143281	-0.841433503484578	0.400105122855843	0.61397031228495	OK	97.5504239156705	87.0628439677307
Aph1a	Aph1a	1981.04766524863	-0.170353546548404	0.0770612195146187	-2.21062614401123	0.0270617367780299	0.100525806116436	OK	2080.34719435571	1848.64829310586
Aph1b	Aph1b	334.189228559039	-0.33323856082949	0.122704294306944	-2.71578564313239	0.00661187120968422	0.0344592887095538	OK	366.59301342218	290.984182074851
Aph1c	Aph1c	130.707376644303	-0.163697226588499	0.240676057695443	-0.680155841656861	0.496405789409281	0.695290253693926	OK	137.005665653821	122.309657964946
Api5	Api5	1431.96080445123	0.0789372513320668	0.0968879679069672	0.814727081569748	0.415228548055566	0.628316825421477	OK	1398.25895778838	1476.89660000169
Apip	Apip	38.372845618121	0.354473036256538	0.289838183401912	1.22300323613676	0.221328474010029	0.424727521095063	OK	34.2809031644075	43.8287688897389
Aplf	Aplf	216.930435380214	-0.123116823634001	0.149928327675004	-0.821171192550604	0.411548762907431	0.624831073408834	OK	224.81151051937	206.422335194671
Apln	Apln	0.967440524629598	1.50522828850589	2.02627941173676	0.74285327077164	0.457570519592541	NaN	Low	0.541070332150303	1.53593411460199
Aplnr	Aplnr	1.27193558830149	0.784265567587613	1.66369461098564	0.471399956704183	0.637355146897212	NaN	Low	0.97129844609717	1.67278511124058
Aplp1	Aplp1	27.459024999041	0.141493687132463	0.358550994418051	0.394626397179892	0.693118629288861	0.83593181555243	OK	26.2976469892826	29.0075290120522
Aplp2	Aplp2	3957.88178373861	-0.210812937410046	0.0896441935614465	-2.35166304737344	0.0186896966108756	0.0762294562216356	OK	4202.75172458901	3631.3885292714
Apmap	Apmap	769.138220261846	0.715774067111864	0.118211532185822	6.05502740618155	1.40393760191847e-09	5.15551474776441e-08	OK	603.104260306595	990.516833535515
Apoa1	Apoa1	1.44405373359957	1.27931726089118	1.76825451400222	0.723491584927786	0.469377922220466	NaN	Low	0.895995814198126	2.17479762613482
Apoa2	Apoa2	0.855449717669124	1.24719714329392	2.10972838124528	0.591164793715175	0.554410009497143	NaN	Low	0.538435029169611	1.27813596900181
Apoa4	Apoa4	0	NaN	NaN	NaN	NaN	NaN	Low	NaN	NaN
Apoa5	Apoa5	0	NaN	NaN	NaN	NaN	NaN	Low	NaN	NaN
Apob	Apob	0	NaN	NaN	NaN	NaN	NaN	Low	NaN	NaN
Apobec1	Apobec1	27.1870245689766	-0.230920640703332	0.361735934871992	-0.638367987369151	0.523234164655829	0.717690435707061	OK	29.02703639739	24.7336754644254
Apobec2	Apobec2	2.60019502591282	4.91225769082275	1.57316575873999	3.12253026328082	0.00179303670274344	0.012116845114347	OK	0.192943024455224	5.80986436118962
Apobec3	Apobec3	36.1048260775093	0.04115237844859	0.333420251998837	0.123424951549535	0.901770599651272	0.953515618868936	OK	35.6625788337531	36.6944890691843
Apobec4	Apobec4	0	NaN	NaN	NaN	NaN	NaN	Low	NaN	NaN
Apobr	Apobr	63.392503548139	0.578727914356735	0.246383750528216	2.3488883220424	0.0188295534389854	0.0766853595242511	OK	52.3250444814554	78.1491156370504
Apoc1	Apoc1	1029.39099372328	-0.330615797091481	0.167946419072006	-1.9685790201322	0.0490014537217304	0.155129059508137	OK	1128.43697420268	897.329686417423
Apoc2	Apoc2	1.72682710000689	-0.244007437338209	1.36247033521484	-0.179091926650817	0.857865521122926	NaN	Low	1.85021259663128	1.56231310450769
Apoc3	Apoc3	0.177879771664109	0.703155285092396	3.81677108603867	0.184227785539578	0.853834762814971	NaN	Low	0.140154491447464	0.228180145286303
Apoc4	Apoc4	0	NaN	NaN	NaN	NaN	NaN	Low	NaN	NaN
Apod	Apod	12.5900661994349	0.990560130626392	0.608048400399769	1.62908105666446	0.103295860846223	0.259440162438411	OK	8.84766828449069	17.5799300860272
Apoe	Apoe	41142.7727049761	0.6057341968431	0.116765122434818	5.18762952679848	2.12987780164053e-07	4.89711993641464e-06	OK	33624.1332960011	51167.6252502761
Apof	Apof	1.28443805902387	1.18335959198921	1.6338708869398	0.724267505742526	0.468901521995619	NaN	Low	0.831493684145313	1.88836389219528
Apoh	Apoh	0.878791829878973	3.34851761747776	2.48316418577402	1.34848820575833	0.17750141106355	NaN	Low	0.178006124327479	1.8131727706143
Apol10a	Apol10a	0	NaN	NaN	NaN	NaN	NaN	Low	NaN	NaN
Apol10b	Apol10b	0.130611172371668	0.703155285092396	3.81677108603867	0.184227785539579	0.853834762814971	NaN	Low	0.102910759721881	0.167545055904717
Apol11a	Apol11a	0	NaN	NaN	NaN	NaN	NaN	Low	NaN	NaN
Apol11b	Apol11b	0.319436911500742	-1.71805126223584	3.59487167792828	-0.477917271090453	0.632709088221569	NaN	Low	0.455235005447316	0.138372786238644
Apol6	Apol6	0.448726983583393	1.13062439492178	3.2309207802103	0.349938754873521	0.726384661426381	NaN	Low	0.297209427642411	0.650750391504703
Apol7a	Apol7a	99.946820691431	-1.38610035465839	0.229859780590935	-6.03019958991926	1.63757308150719e-09	5.94221720310889e-08	OK	135.908297217829	51.9981853228998
Apol7b	Apol7b	1.66468063652663	1.29730127705065	1.9582589142	0.662476890897052	0.507665640195947	NaN	Low	1.02459346798278	2.51813019458509
Apol7c	Apol7c	5.45842725377394	4.01992700512834	1.14864049288034	3.49972600656619	0.00046573660609522	0.0039753760586043	OK	0.725474412439438	11.7690310422199
Apol7d	Apol7d	0	NaN	NaN	NaN	NaN	NaN	Low	NaN	NaN
Apol7e	Apol7e	1.52384468886632	0.400933556182179	2.29317473042194	0.174837770041364	0.86120710920898	NaN	Low	1.33988160684782	1.76912879822433
Apol8	Apol8	11.7617697642219	0.124500744853341	0.703790429601872	0.176900309547787	0.859586695472253	0.932410093600572	OK	11.3243407970966	12.3450083870556
Apol9a	Apol9a	10.8136367805838	-0.984739163476054	0.636568779769824	-1.54694856984995	0.121875647781316	0.289077105711785	OK	13.7230106579788	6.93447161072372
Apol9b	Apol9b	6.70701098846181	-0.241015575370505	0.935936156985925	-0.257512837357056	0.796782906602489	0.894985787183768	OK	7.18046150375818	6.07574363473333
Apold1	Apold1	8.02387459871953	0.62004139910083	0.752596907648864	0.82386918255864	0.410013892620116	0.623612955177638	OK	6.52290113885093	10.025172545211
Apom	Apom	2.18494453693513	-0.210755116734911	1.18992866420363	-0.17711575750296	0.859417464903613	0.932360838734174	OK	2.32008816990579	2.00475302630758
Apon	Apon	1.37069531293761	-0.00621698050013935	1.84372947790607	-0.00337195915921461	0.997309570945618	NaN	Low	1.3732259786385	1.36732109200308
Apoo	Apoo	118.47470328612	0.0889110185312429	0.204619988929084	0.434517756532854	0.663912503378418	0.817570740991855	OK	115.332691173525	122.66405276958
Apoo-ps	Apoo-ps	1.58633522368622	-4.10751629773377	2.60507575881267	-1.57673583343537	0.114856321579705	NaN	Low	2.66033887716425	0.154330352382188
Apool	Apool	157.799235695362	0.229528591770766	0.167217631010796	1.37263391655123	0.169866182465896	0.360575631777321	OK	146.939262427635	172.279200052332
Apopt1	Apopt1	155.593067491299	-0.192545655003541	0.175892239243826	-1.09467965062762	0.273657006751588	0.488518272835984	OK	164.395733137296	143.856179963303
App	App	9728.62277959893	0.160807573556765	0.0704551862032212	2.2824093189241	0.0224651856701571	0.0877462939253265	OK	9260.64507421261	10352.5930534474
Appbp2	Appbp2	344.301056838181	0.109999659528142	0.135796538364831	0.810032868677527	0.417921285123463	0.631251591940776	OK	332.994286022856	359.376751258614
Appbp2os	Appbp2os	1.81384446354188	0.898572085910178	1.37182910080589	0.655017513028633	0.512456478522255	0.709131217749077	OK	1.32360695009825	2.46749448146671
Appl1	Appl1	997.678698154728	0.173408070720004	0.114328543623093	1.51675220574556	0.129329258095886	0.300035272837373	OK	945.902939010417	1066.71304368048
Appl2	Appl2	1414.65511172057	-0.0143987212224606	0.0965367020001109	-0.149152818815419	0.881433048583673	0.943213436265674	OK	1420.70169552948	1406.59299997534
Aprt	Aprt	323.790711685827	0.114493164287227	0.159203413559343	0.719162747377581	0.472040649456666	0.676749224335729	OK	312.721101646018	338.550191738907
Aptx	Aptx	325.565576409232	-0.213861946115256	0.134551622683712	-1.58944159757908	0.111960729529374	0.273512109006366	OK	345.995201844362	298.326075829059
Aqp1	Aqp1	7.44409415800897	2.23268095696431	0.848126477938077	2.63248585563829	0.00847625523117893	0.0414819099888281	OK	2.87890004079918	13.531019647622
Aqp11	Aqp11	1.92029095280062	-2.495066931857	1.6705616353134	-1.49354976141836	0.135293338765837	0.309262113229029	OK	2.96593158729636	0.526103440139623
Aqp12	Aqp12	0.224394586789369	-0.981121389813367	3.81694647031143	-0.25704352875908	0.797145170574498	NaN	Low	0.284570855838622	0.144159561390365
Aqp2	Aqp2	0	NaN	NaN	NaN	NaN	NaN	Low	NaN	NaN
Aqp3	Aqp3	3996.44235705426	0.338072799200886	0.187324022345898	1.80474877149833	0.0711140040964196	0.201093818332269	OK	3590.1406760854	4538.17793167941
Aqp4	Aqp4	0.211511363158163	-1.55242497281978	3.801819990037	-0.408337316571547	0.683026046390134	NaN	Low	0.294771189134405	0.100498261856508
Aqp5	Aqp5	36.3075630762868	-1.77103979114356	0.397596630512929	-4.45436317923216	8.41425662050707e-06	0.000125338046332514	OK	52.0912756389597	15.2626129927229
Aqp6	Aqp6	0	NaN	NaN	NaN	NaN	NaN	Low	NaN	NaN
Aqp7	Aqp7	1.91552324804041	-0.716581548515197	1.53869539172851	-0.465707216884698	0.641425085885491	0.803841749747485	OK	2.30167413940391	1.40065539288908
Aqp8	Aqp8	0	NaN	NaN	NaN	NaN	NaN	Low	NaN	NaN
Aqp9	Aqp9	476.091801036191	-0.138887169709715	0.157181017456605	-0.883612868507225	0.376905229953308	0.592865925657422	OK	495.585417322267	450.100312654758
Aqr	Aqr	642.020747383803	0.116307334967489	0.0985600090649822	1.1800661959234	0.237973888083008	0.444701963674362	OK	619.722206829347	671.752134789745
Ar	Ar	351.678965709913	0.708554779336559	0.147010574365221	4.81975383332822	1.43735466974353e-06	2.6518327780461e-05	OK	276.523795472285	451.885859360083
Araf	Araf	1199.78698230158	-0.067020631925293	0.10115348015645	-0.66256377755501	0.5076099754768	0.704717276017791	OK	1223.59070063338	1168.04869119252
Arap1	Arap1	852.217476945694	-0.273222203010096	0.103383840309463	-2.6427940981129	0.00822250211953122	0.0406296143776643	OK	920.263313443481	761.489694948645
Arap2	Arap2	1824.68184303787	0.119180723944186	0.133244512984247	0.894451270637136	0.371080490956	0.587202186422365	OK	1759.73415025035	1911.27876675457
Arap3	Arap3	82.3000520060255	-0.301554332071482	0.280589851303949	-1.07471574852087	0.282502010732712	0.498668967187322	OK	89.5381457502777	72.6492603470226
Arc	Arc	3654.06497252852	0.829450423781321	0.389320110435162	2.13051009066602	0.0331295236319441	0.116865329503792	OK	2741.22671864228	4871.18264437685
Arcn1	Arcn1	2048.78290393569	0.0767676905804751	0.0837749263313945	0.916356408083245	0.359479991157196	0.57617974422625	OK	2001.89357033299	2111.30201540596
Areg	Areg	335.87016819533	0.839458067357415	0.157756523585611	5.3212256981681	1.0307043263899e-07	2.54567344354976e-06	OK	250.966871981478	449.074563147133
Arel1	Arel1	514.807685093882	0.345085313231114	0.143530468024294	2.40426522661868	0.0162050113743267	0.068580907904157	OK	461.375269167725	586.050906328757
Arf1	Arf1	4333.06450134325	-0.0867112419764218	0.0763596751910315	-1.13556326371862	0.256139390915115	0.46777131700455	OK	4444.16822050001	4184.92620913422
Arf2	Arf2	181.920059329023	0.0271336168643092	0.197824968333402	0.137159717971393	0.890904550323577	0.948115231990379	OK	180.451782458507	183.877761823044
Arf3	Arf3	2215.35258257549	-0.244333146396407	0.077950767087191	-3.13445467602789	0.0017217384934677	0.0117125639939897	OK	2373.85205110322	2004.01995787185
Arf4	Arf4	1289.48761393625	-0.06287938315166	0.0998266673791214	-0.629885628785511	0.528769416118884	0.722540987903111	OK	1313.49559574412	1257.47697152577
Arf5	Arf5	1657.92792120336	-0.221538535556217	0.100984319906537	-2.19379142981064	0.0282504072256995	0.103542002356902	OK	1765.64460958341	1514.30567002996
Arf6	Arf6	3374.21065233989	-0.0724923371190195	0.0890744636615915	-0.813839726214123	0.415736773650676	0.628571999892654	OK	3446.5985530866	3277.69345134427
Arfgap1	Arfgap1	524.715914857423	0.0507855823242588	0.107222328606595	0.473647448103784	0.635751334056291	0.800765049018237	OK	516.780643801612	535.296276265171
Arfgap2	Arfgap2	1756.7965061847	-0.142505478885327	0.0946085745720163	-1.50626388284554	0.131999445837489	0.30420747828	OK	1830.58656208233	1658.40976498786
Arfgap3	Arfgap3	365.658632663328	-0.234666989236894	0.126774312697799	-1.85106102524323	0.0641607743083665	0.187498842935881	OK	390.801491309113	332.134821135615
Arfgef1	Arfgef1	1565.86974670475	0.0755479461676309	0.10985666850763	0.687695587295041	0.4916444994011	0.69164330143398	OK	1530.60385575652	1612.89093463572
Arfgef2	Arfgef2	931.934631973199	0.100442878391463	0.0951534134940297	1.05558880867438	0.291156116074208	0.508590613994819	OK	904.000051744781	969.180738944423
Arfgef3	Arfgef3	2.35815923391361	-0.0207952140983004	1.20754687981045	-0.0172210408109081	0.986260276537833	0.994835887927267	OK	2.37271150498606	2.338756205817
Arfip1	Arfip1	1084.65640659305	-0.0583156490544377	0.082904904811093	-0.703404089146663	0.481803958923071	0.684085676679553	OK	1103.38973359836	1059.67863725263
Arfip2	Arfip2	629.292463815681	-0.0131138236722959	0.103164420202877	-0.12711575993455	0.898848778025387	0.952135538039758	OK	631.742348678442	626.025950665333
Arfrp1	Arfrp1	516.007188290906	-0.296798381506508	0.124150380092412	-2.39063610828726	0.0168192136900539	0.0705430345756767	OK	560.688378892345	456.432267488986
Arg1	Arg1	1066.02340939626	0.145338059652244	0.159137825160215	0.913284189386921	0.361093095517704	0.577545286365428	OK	1019.7041701696	1127.78239503182
Arg2	Arg2	54.9861663107861	-0.819265085541263	0.272875881268909	-3.00233601347093	0.0026791627508659	0.0168208360820047	OK	67.5246000480919	38.2682546610451
Arglu1	Arglu1	1028.47147885787	0.0594842092552644	0.117120272349611	0.507889949894419	0.611530523213758	0.784416728260368	OK	1010.24671773179	1052.77116035931
Arhgap1	Arhgap1	1250.89633735087	-0.334503574168667	0.0830449316089912	-4.02798301699668	5.6257406269301e-05	0.00065652447084823	OK	1372.63516748219	1088.57789717578
Arhgap10	Arhgap10	838.561552248606	-0.0887382930690024	0.105660693278757	-0.839842048309206	0.40099695395379	0.615030684684935	OK	860.563164899714	809.226068713796
Arhgap11a	Arhgap11a	290.399234339191	-0.168961248898156	0.133375195141303	-1.26681163404598	0.205222651153502	0.404287071118981	OK	304.837713479733	271.147928818469
Arhgap12	Arhgap12	962.153531380338	0.169619936150507	0.10294331171695	1.64770234531495	0.0994137665454056	0.252919589152649	OK	913.318840800208	1027.26645215384
Arhgap15	Arhgap15	7.50149181813315	0.649685340963432	0.653996689584513	0.993407690452042	0.320511315317458	0.538215788075034	OK	6.03119228168596	9.46189120006274
Arhgap15os	Arhgap15os	0	NaN	NaN	NaN	NaN	NaN	Low	NaN	NaN
Arhgap17	Arhgap17	524.821240246202	0.193544516007121	0.106008985166989	1.8257369005301	0.0678899020133502	0.195046542125785	OK	494.40078709743	565.381844444565
Arhgap18	Arhgap18	332.004605762989	-0.219287245946186	0.144200820047157	-1.52070734323476	0.128333295126087	0.298476267962603	OK	353.359152907147	303.531876237446
Arhgap19	Arhgap19	75.5032509738258	-0.506658630128348	0.223491922802064	-2.26701092270378	0.0233895584776228	0.0904683781176656	OK	86.4793009771755	60.8685176360262
Arhgap20	Arhgap20	3.6002990586042	1.18930531447607	0.972928417984423	1.22239755000671	0.221557325309189	0.425023987238695	OK	2.32464030663887	5.30117739455798
Arhgap20os	Arhgap20os	0	NaN	NaN	NaN	NaN	NaN	Low	NaN	NaN
Arhgap21	Arhgap21	1659.21330052728	0.451845912312085	0.112046336841098	4.03267009927226	5.51466711454634e-05	0.000646601053024871	OK	1433.29213721074	1960.44151828268
Arhgap22	Arhgap22	35.2886137537189	-0.878780109154362	0.412748203998962	-2.12909493158345	0.0332464070257655	0.117088829527495	OK	43.8641781947172	23.8545278323878
Arhgap23	Arhgap23	1440.65814161564	-0.261824531577215	0.084276704989646	-3.10672482519792	0.00189172399464295	0.0126497683536976	OK	1550.97752644859	1293.56562850504
Arhgap24	Arhgap24	868.123803901778	-0.0367309595067321	0.110980422629046	-0.330967918814889	0.740668718257389	0.861918723691812	OK	877.578555446164	855.517468509263
Arhgap25	Arhgap25	123.4359869414	-0.210384218547897	0.253035661707049	-0.831440980012804	0.405724556751468	0.61992218494664	OK	131.057523873409	113.273937698722
Arhgap26	Arhgap26	101.258748717013	-0.296401781401969	0.275339308940083	-1.07649642378695	0.281705299435643	0.49753386588984	OK	110.015302313625	89.5833439215297
Arhgap27	Arhgap27	646.683320173036	0.0522499032984696	0.112793263315782	0.463236028132176	0.643195194333782	0.804767768468632	OK	636.620883119646	660.09990291089
Arhgap27os3	Arhgap27os3	5.86679354295203	0.693532231833121	0.819399470352098	0.846390871518514	0.397334729200031	0.611489015699116	OK	4.63950273437781	7.50318128771765
Arhgap28	Arhgap28	16.6171832961719	0.705827723884893	0.482791982262018	1.46197068264864	0.143749243913158	0.322296504831491	OK	13.0796284699283	21.3339230644967
Arhgap29	Arhgap29	820.045176700671	0.400916207474974	0.137424597254666	2.91735406531353	0.00353014797692386	0.0209820083342785	OK	721.051187965646	952.037161680705
Arhgap30	Arhgap30	221.655811729203	0.612167377679299	0.144481716441161	4.23698854608083	2.26537687683583e-05	0.000299307300388154	OK	180.718826786262	276.238458319792
Arhgap31	Arhgap31	170.198225716199	0.571729918944788	0.184026737035391	3.10677637475492	0.00189139417106513	0.0126497683536976	OK	140.844032731876	209.337149695297
Arhgap32	Arhgap32	1553.13893768688	0.22783732201898	0.133680522152876	1.70434195161527	0.0883172217890259	0.232791893771876	OK	1447.04291503921	1694.6003012171
Arhgap33	Arhgap33	117.241470895306	-0.222456868675215	0.179255574193986	-1.24100391117811	0.214604304027975	0.415348294689129	OK	124.889836823943	107.043649657123
Arhgap33os	Arhgap33os	0	NaN	NaN	NaN	NaN	NaN	Low	NaN	NaN
Arhgap35	Arhgap35	850.982975704968	-0.102612542855728	0.111501116799775	-0.920282646495741	0.357425075118178	0.574317961729765	OK	876.781037996098	816.585559316796
Arhgap36	Arhgap36	0	NaN	NaN	NaN	NaN	NaN	Low	NaN	NaN
Arhgap39	Arhgap39	252.74597909636	0.0173769065448221	0.147401575859195	0.117888200607986	0.906156242601699	0.955447947597591	OK	251.440187278555	254.487034853433
Arhgap4	Arhgap4	41.3506532800634	0.0647817176068212	0.30267172480467	0.214032935017727	0.83052137381311	0.915870214403007	OK	40.5524647269071	42.4149046842718
Arhgap40	Arhgap40	574.243312324287	0.21227926038781	0.165768031753546	1.28058020682428	0.200341155915899	0.399092523362989	OK	537.713290519414	622.950008064117
Arhgap42	Arhgap42	275.781960988447	0.157370104314566	0.152942342715228	1.02895052815807	0.303502922821407	0.521433889505689	OK	262.801201405608	293.089640432232
Arhgap44	Arhgap44	406.966715568922	0.524780354974321	0.11916444014952	4.40383351204318	1.06354575395214e-05	0.000154224205779064	OK	342.558661232785	492.844121350439
Arhgap45	Arhgap45	269.809251554191	0.699213155466485	0.133460305246384	5.23910951781246	1.61353267690933e-07	3.82477180828368e-06	OK	212.90668321638	345.679342671272
Arhgap5	Arhgap5	608.121289547409	0.285995064692558	0.159775220479635	1.78998385252744	0.0734565073061785	0.20510231001434	OK	555.887497939359	677.766345024808
Arhgap6	Arhgap6	12.4289444298269	-0.429460209247256	0.543598664135838	-0.790031759790969	0.429509220601962	0.641290434387465	OK	13.970446099994	10.373608869604
Arhgap8	Arhgap8	27.9511783334602	-0.614259825427322	0.35440018253903	-1.73323789233566	0.0830533946250323	0.222744671464474	OK	32.8296949424505	21.4464895214732
Arhgap9	Arhgap9	133.276686040532	0.395840925745285	0.191312311498301	2.06908234313399	0.0385383603383213	0.130967135344144	OK	117.392945369997	154.455006934579
Arhgdia	Arhgdia	2674.74181966734	-0.060017565723552	0.0907921119230855	-0.661043833569989	0.508584203334015	0.705558063567111	OK	2722.28167825433	2611.35534155136
Arhgdib	Arhgdib	662.788532307423	-0.147095281322854	0.15874154248658	-0.926633816319942	0.35411669106887	0.571258757767266	OK	691.516024640429	624.485209196749
Arhgdig	Arhgdig	1.7455123483249	0.817702077066037	1.2898654463009	0.633943702741289	0.526117563151278	0.720160744125818	OK	1.31555385167129	2.31879034386305
Arhgef1	Arhgef1	2095.5848355834	0.0562856887749181	0.100251413476461	0.561445338505216	0.574493983682424	0.757141438344862	OK	2060.45237044015	2142.42812244106
Arhgef10	Arhgef10	536.351309692876	0.280961157517638	0.148974377059832	1.88596967520661	0.059299041224061	0.177352777004696	OK	491.099170428575	596.687495378611
Arhgef10l	Arhgef10l	704.305248211219	-0.782892221756206	0.108388804126479	-7.22299898098931	5.08533953566194e-13	3.38573062215615e-11	OK	858.370277099998	498.885209692847
Arhgef11	Arhgef11	1028.48836622138	0.00166372962530798	0.103898102974158	0.0160130895337116	0.987223949096408	0.995152414753031	OK	1027.98001188056	1029.16617200914
Arhgef12	Arhgef12	4420.0763816602	0.0421478498048716	0.104662696948618	0.402701736470283	0.68716765633056	0.832484044413755	OK	4364.62273157709	4494.01458177101
Arhgef15	Arhgef15	0.554410034059302	1.62755581611277	2.62747669155692	0.619436823680578	0.53562862888079	NaN	Low	0.292461651660966	0.903674543923751
Arhgef16	Arhgef16	314.762280947514	0.292277489280168	0.129364388525002	2.25933498865247	0.0238625550389658	0.0918801371163396	OK	287.127650859167	351.608454398643
Arhgef17	Arhgef17	320.844354720515	0.660875052821717	0.160099374225509	4.12790528394469	3.66082836717993e-05	0.000453179181783559	OK	256.877348414967	406.133696461245
Arhgef18	Arhgef18	1043.15697875309	-0.601545322405982	0.108804739712962	-5.52866836493445	3.22670660282785e-08	9.06615746956016e-07	OK	1221.67044039903	805.139029891843
Arhgef19	Arhgef19	214.930297332655	-1.63995849637381	0.176421517758256	-9.29568295983588	1.4626413359998e-20	2.57441687105345e-18	OK	303.170305084008	97.2769536641828
Arhgef2	Arhgef2	215.503734432725	0.3138200118651	0.155384087184797	2.01964060510183	0.0434206800793515	0.142194369986123	OK	195.177812326453	242.604963907755
Arhgef25	Arhgef25	82.1374262744111	0.280798629947136	0.221669046049491	1.26674713926654	0.20524571872781	0.404287071118981	OK	75.2115037179443	91.3719896830335
Arhgef26	Arhgef26	368.435278696524	0.201534860858045	0.191321819031321	1.05338147984602	0.292166188785755	0.509502431257974	OK	346.191799637349	398.093250775423
Arhgef28	Arhgef28	619.491011365627	-0.15035282094112	0.14208477487441	-1.0581909361789	0.289968402656984	0.50746127427273	OK	646.931030205717	582.904319578841
Arhgef3	Arhgef3	630.97632319422	0.0145365855545645	0.131931001228517	0.110183242901232	0.912264051579083	0.958301169539446	OK	628.24964960993	634.611887973273
Arhgef33	Arhgef33	1.06936425537496	-1.00347999390966	1.76363437096047	-0.568984144578203	0.56936690003625	NaN	Low	1.3619039127084	0.679311378930376
Arhgef37	Arhgef37	1036.38424481738	0.396630110954957	0.13613399011854	2.91352740494559	0.00357370468044378	0.0212109068882309	OK	912.621310656382	1201.40149036539
Arhgef38	Arhgef38	0	NaN	NaN	NaN	NaN	NaN	Low	NaN	NaN
Arhgef39	Arhgef39	31.9717078633767	-0.406483124233369	0.352452891076009	-1.15329774425289	0.248788195701384	0.458640904146893	OK	35.7318131476886	26.9582341509608
Arhgef4	Arhgef4	383.89496682138	-0.505299249506714	0.134484091392373	-3.75731615743639	0.000171745455713483	0.0016967342989294	OK	439.559336533845	309.675807204761
Arhgef40	Arhgef40	170.29498282714	0.798915285228991	0.157912840050517	5.05921674876731	4.20982120817702e-07	8.86726164522898e-06	OK	129.29992978854	224.955053545272
Arhgef5	Arhgef5	4353.47170713212	-0.112199753111279	0.10399987929337	-1.07884503206757	0.280656816268251	0.496556652514815	OK	4497.70078745503	4161.16626670158
Arhgef6	Arhgef6	68.4113411116503	0.790770020461407	0.232844931979659	3.39612296363181	0.000683476476637854	0.00548536440605632	OK	52.108788461263	90.1480779788333
Arhgef7	Arhgef7	682.170957157069	-0.0556632069054717	0.0902956118416846	-0.616455282489985	0.537594076668236	0.729608977755978	OK	693.418591015662	667.174112012278
Arhgef9	Arhgef9	11.1608154459047	0.240983058052922	0.52990890199461	0.454763181267284	0.649279621184725	0.808301581327896	OK	10.3540939561948	12.2364440988512
Arid1a	Arid1a	2054.39077983028	-0.0124575629439125	0.0716505276787246	-0.173865613380703	0.861971077525639	0.933476881905949	OK	2061.98869332583	2044.26022850289
Arid1b	Arid1b	1393.85038719576	0.198881560715319	0.106908727322592	1.86029303403083	0.0628440785731616	0.184945171086019	OK	1310.81502326657	1504.56420576803
Arid2	Arid2	1398.90241302834	0.214299259568979	0.115093852230556	1.86195227126201	0.0626098181438322	0.184666772272942	OK	1309.0596246463	1518.69279753772
Arid3a	Arid3a	113.638098498963	-0.148775742962548	0.213269516027151	-0.697594976225329	0.485430524257326	0.686814895865512	OK	118.619317829326	106.996472725145
Arid3b	Arid3b	21.371369298144	0.308367957815676	0.400467662064089	0.77001962212451	0.441288253134808	0.651270387726044	OK	19.3909488707383	24.0119298680183
Arid3c	Arid3c	0.600784888737272	0.170065132695308	2.37707188294976	0.0715439587313911	0.942964840160534	NaN	Low	0.570211157420789	0.641549863825917
Arid4a	Arid4a	844.228515449829	0.187835985837092	0.118266096261457	1.58824880312133	0.112230089406693	0.273812468629167	OK	796.746775369325	907.537502223835
Arid4b	Arid4b	1443.78910384421	0.0847674694284726	0.132031034120203	0.642026853711523	0.520855747260752	0.715951632962044	OK	1407.28995580324	1492.4546345655
Arid5a	Arid5a	541.289666906649	0.332223057749241	0.15318853899412	2.16872006176646	0.0301039433407473	0.108542897192574	OK	487.218478774635	613.384584416
Arid5b	Arid5b	1211.79535840444	0.254976629724006	0.146081655306364	1.74543907781758	0.0809084684282218	0.219244625206399	OK	1119.07972517256	1335.41620271361
Arih1	Arih1	2263.77079178338	0.0403522183643742	0.0980630785847511	0.4114924694058	0.680711462030248	0.827889863040143	OK	2236.58207558776	2300.02241337755
Arih2	Arih2	1055.6854659266	0.205345259443924	0.083041960470434	2.47278915720005	0.013406321055316	0.0591105655974817	OK	990.73743198325	1142.28284451774
Arl1	Arl1	561.513984510726	0.0460664154299682	0.0988360371841113	0.466089259974638	0.641151610543254	0.803827282943034	OK	553.812962787709	571.782013474748
Arl10	Arl10	52.1532631242162	-0.162076035526484	0.258867121076373	-0.626097415741982	0.531251047166881	0.72420967553338	OK	54.6416912268851	48.8353589873243
Arl11	Arl11	2.77973872884961	0.352463362446996	1.17029110666465	0.301175801849442	0.763280440994292	0.875645294646808	OK	2.48501067880303	3.17270946224504
Arl13a	Arl13a	0.684122233212929	-1.60418442530961	2.28283092928497	-0.702717141567763	0.482232042953	NaN	Low	0.960313124556842	0.315867711421045
Arl13b	Arl13b	1332.01911438436	-0.293772702277811	0.343302196414208	-0.855726253272679	0.392149215147558	0.606988250718257	OK	1446.20797222768	1179.76730392659
Arl14	Arl14	0	NaN	NaN	NaN	NaN	NaN	Low	NaN	NaN
Arl14ep	Arl14ep	219.603914253111	0.196734894700868	0.158742828292902	1.23933091539647	0.215222974195362	0.416124924728988	OK	206.663677348297	236.857563459531
Arl14epl	Arl14epl	0	NaN	NaN	NaN	NaN	NaN	Low	NaN	NaN
Arl15	Arl15	451.502322009095	0.463439996457427	0.131350247246498	3.5282765443731	0.000418274928371968	0.00362071451563592	OK	388.43793504832	535.588171290129
Arl16	Arl16	47.1040935136622	0.0046785742949832	0.331131343477204	0.0141290590188582	0.988727017022941	0.995553446322481	OK	47.0386116415989	47.1914026764132
Arl2	Arl2	103.897953306187	-0.15250317686531	0.2223661572338	-0.68582008504543	0.492826569115358	0.692289996593292	OK	108.565263028009	97.6748736770916
Arl2bp	Arl2bp	185.452395824675	0.254727964959495	0.156000576348706	1.63286553756125	0.102497279609563	0.257978442252011	OK	171.277195501881	204.352662921733
Arl3	Arl3	174.471965615175	-0.261741789074385	0.198329334448005	-1.31973310858362	0.186924141811011	0.383181979056495	OK	187.828130481051	156.663745794008
Arl4a	Arl4a	1819.02165590575	-0.175012031685203	0.115527259475242	-1.51489815027343	0.129798198886291	0.300741385920075	OK	1912.66565827324	1694.16298608242
Arl4c	Arl4c	1426.67108129914	0.266895069845294	0.108630635812178	2.45690424114568	0.0140140036183016	0.0612782516867654	OK	1312.37338393644	1579.06801111607
Arl4d	Arl4d	457.450709998389	-0.482643746610654	0.227578230915956	-2.1207816963341	0.0339401777123355	0.118892953282922	OK	520.930150407892	372.811456119051
Arl5a	Arl5a	1081.72042493365	0.511734159651688	0.11833421274498	4.32448188719958	1.5289076459848e-05	0.000211683207802579	OK	914.797471626668	1304.28436267629
Arl5b	Arl5b	514.770068184533	0.535647506085009	0.186854243662041	2.8666595715847	0.00414828971673345	0.0238897181016696	OK	431.606942972611	625.654235133762
Arl5c	Arl5c	9.06370626359873	0.19921486382197	0.70696324988184	0.281789560992408	0.778104875832583	0.884435864283279	OK	8.52284624735215	9.78485295192751
Arl6	Arl6	79.6353858154794	-0.326817269463282	0.250896213586275	-1.30259944856003	0.192711546146569	0.390503124614989	OK	87.2118483082463	69.5334358251237
Arl6ip1	Arl6ip1	1556.1976774453	-0.271158307966417	0.0802726756805467	-3.37796523745539	0.000730243113742967	0.00578789482440272	OK	1679.53248719923	1391.75126444006
Arl6ip4	Arl6ip4	360.588528702042	-0.066754352289391	0.130564447426795	-0.511275110529755	0.609158430714693	0.783342546988082	OK	367.714268413692	351.087542419842
Arl6ip5	Arl6ip5	682.47524194987	-0.0109349628429965	0.100703738431084	-0.108585470741782	0.913531285274422	0.959129555804403	OK	684.690966394567	679.520942690274
Arl6ip6	Arl6ip6	286.261716031102	0.103212573499483	0.125846147262416	0.820148854332925	0.412131254556619	0.625529378632719	OK	277.443445762433	298.019409722662
Arl8a	Arl8a	339.22780867416	0.0940706656336307	0.133552753066619	0.704370845778869	0.481201857062225	0.683681951496032	OK	329.707144834813	351.922027126624
Arl8b	Arl8b	1644.61158066935	-0.224379939555076	0.0879997630045374	-2.54977890728531	0.0107791253103827	0.0499830625745058	OK	1752.81310931103	1500.34287581378
Arl9	Arl9	1.18044522724617	1.88154852897683	1.72676674587515	1.08963676389496	0.275873181801365	NaN	Low	0.548894377366156	2.02251302708619
Armc1	Armc1	347.524392881494	-0.26744550946585	0.128792940489764	-2.0765541065281	0.0378427324092395	0.129262940303967	OK	374.697001151945	311.294248520893
Armc10	Armc10	339.99758777148	-0.117955572335969	0.148165855173314	-0.796104960876398	0.425971030970484	0.638019913368444	OK	351.835459258861	324.213759121638
Armc12	Armc12	0.865449399831742	-2.04393628486178	2.17726755562547	-0.938762110141585	0.347852896515657	NaN	Low	1.28146826755882	0.310757576195642
Armc2	Armc2	43.7998890505861	-1.0868294765485	0.294833036552896	-3.68625405502519	0.000227579168506882	0.0021598091630593	OK	56.6477152752377	26.669454084384
Armc3	Armc3	0.888451632697643	-0.241974155260041	2.37976814433423	-0.101679718604577	0.919010900906774	NaN	Low	0.951413121347752	0.804502981164164
Armc4	Armc4	0.773449523450176	-3.01143496246038	2.40201824363198	-1.25371027903057	0.209947330409456	NaN	Low	1.23835722853438	0.153572583337903
Armc5	Armc5	551.267610915597	-0.207875416471376	0.103167316258358	-2.01493480697706	0.043911480370467	0.143402964152903	OK	584.905174297066	506.417526406972
Armc6	Armc6	64.3334941616696	-0.563095759359899	0.250911574833089	-2.24420001243259	0.0248195352460148	0.0945426724433395	OK	74.6755867522774	50.5440373741926
Armc7	Armc7	94.5477816544589	0.238487130140249	0.207730376481239	1.14806093446707	0.250943409739085	0.461142017680861	OK	87.785016857623	103.564801383573
Armc8	Armc8	400.744916601956	-0.0818769680528763	0.121374058080609	-0.674583756592356	0.499940255833351	0.698429924771359	OK	410.450137023732	387.804622706255
Armc9	Armc9	67.6053864559396	-0.195704994546178	0.242026945287414	-0.808608290757761	0.418740494393331	0.631840497573987	OK	71.4921237079038	62.4230701199872
Armcx1	Armcx1	162.475940205503	0.429371906921157	0.185518184248125	2.31444647144069	0.0206432442679578	0.0824061521051193	OK	141.460180938954	190.496952560902
Armcx2	Armcx2	33.9519887031416	0.405849423285032	0.357967467486931	1.13376063510534	0.25689496741652	0.46870399571657	OK	29.8025902699812	39.4845199473555
Armcx3	Armcx3	346.301067073178	0.329363273718104	0.13489658131004	2.44159837498855	0.0146224038242115	0.0633972255585491	OK	312.007993857663	392.025164693864
Armcx4	Armcx4	31.3939006916895	2.54224500907952	0.367379740526175	6.91993795150058	4.51841508644787e-12	2.65097663673472e-10	OK	10.2332442962943	59.608109218883
Armcx5	Armcx5	161.899799957303	0.652328395559301	0.191734103217798	3.40225543923346	0.000668321402994429	0.0053834853466879	OK	130.038384576455	204.381687131766
Armcx6	Armcx6	20.9803490550453	-0.161333582568851	0.442255899375696	-0.364796903323607	0.715263016833673	0.848841641473506	OK	21.9768604061927	19.6516672535155
Armh1	Armh1	0.130611172371668	0.703155285092395	3.81677108603867	0.184227785539578	0.853834762814971	NaN	Low	0.102910759721881	0.167545055904717
Armh3	Armh3	228.973220380706	-0.156385566775094	0.143789381976683	-1.08760163389849	0.276771009138905	0.492126621335816	OK	239.518513710366	214.912829274492
Armh4	Armh4	10.4799250391121	-1.38586290605856	0.636391685028836	-2.17768858182955	0.0294292295643749	0.10691572771513	OK	14.2501430871644	5.452967641709
Armt1	Armt1	135.824210403701	-0.0137779570487445	0.197660488366874	-0.0697051654712676	0.944428330333482	0.975648048464994	OK	136.379745163777	135.083497390268
Arnt	Arnt	824.471050241074	0.0947959896057312	0.0990689208624417	0.956869104664585	0.338633326990538	0.556118561109915	OK	801.152571503964	855.562355223887
Arnt2	Arnt2	50.3992949076804	-0.301306465213308	0.304279028966815	-0.990230796504114	0.322061323032192	0.540226206549673	OK	54.8282289548381	44.4940495114701
Arntl	Arntl	488.758934747201	0.531627971871388	0.145768501843789	3.64707028711251	0.000265247385539018	0.00246314931155791	OK	410.392768322223	593.247156647171
Arntl2	Arntl2	105.775406095692	-0.32789321255762	0.233530520478884	-1.40407006281335	0.160297987268013	0.347584689752916	OK	115.871139353619	92.3144284184552
Arpc1a	Arpc1a	1385.57218215434	-0.273172941562493	0.100773169318462	-2.71077056928929	0.00671270562288991	0.0348092316977017	OK	1496.18449387422	1238.08909986118
Arpc1b	Arpc1b	1049.00549421172	-0.0822615476808308	0.107317238016673	-0.766526880500318	0.44336286386925	0.652848103535002	OK	1074.52903614178	1014.97410497165
Arpc2	Arpc2	3243.48603184307	-0.295549919172173	0.0734853101536214	-4.02189115830531	5.77327358200238e-05	0.000671351846962629	OK	3523.18399980129	2870.55540789878
Arpc3	Arpc3	1231.72560826096	0.0752636634307691	0.102623015591067	0.733399452328316	0.463314833141607	0.669630961764741	OK	1204.08990614387	1268.57321108375
Arpc4	Arpc4	1312.00762882902	-0.285630755892143	0.10596551553621	-2.69550668863154	0.00702816667419082	0.0360899461838438	OK	1421.42736939863	1166.11464140287
Arpc5	Arpc5	2692.54224695412	0.0908474851201436	0.0738717392841646	1.22980027274947	0.218771906069058	0.421392259549881	OK	2619.57334529262	2789.83411583613
Arpc5l	Arpc5l	689.188922620761	-0.374932762209308	0.140847139183728	-2.66198351192797	0.00776816835258742	0.0389773670949047	OK	764.137244202712	589.25782717816
Arpin	Arpin	183.998647399689	-0.634386342914254	0.158077740273131	-4.0131288682274	5.99191794327667e-05	0.000691441141412175	OK	217.10226678399	139.86048822062
Arpp19	Arpp19	885.777460698413	-0.0661352045545653	0.112935512957489	-0.585601489050301	0.558143347496879	0.744824760962004	OK	903.119911873241	862.654192465309
Arpp21	Arpp21	1.27479475004449	-0.309788287488722	2.09095188214553	-0.148156583675588	0.882219194807636	NaN	Low	1.38990241278107	1.12131786639571
Arr3	Arr3	0.305921201127859	-0.0221505451516012	3.66298601697738	-0.00604712795761075	0.995175119371284	NaN	Low	0.307931951350753	0.303240200830666
Arrb1	Arrb1	1006.51704310853	0.00851464573780612	0.0887410778550788	0.0959493161860306	0.923560826576182	0.9642873349167	OK	1003.9701058143	1009.91295950083
Arrb2	Arrb2	211.512905251234	0.726829170112813	0.170689255251713	4.25820107446698	2.06078549401338e-05	0.000276571501050192	OK	165.152426119531	273.326877426837
Arrdc1	Arrdc1	756.869877831609	-0.213227358269043	0.104468792464938	-2.04106272541253	0.0412445927683103	0.13706129536917	OK	804.22540637234	693.729173110634
Arrdc2	Arrdc2	384.336845408944	-0.660560826724277	0.158934146167698	-4.15619199934097	3.23595911640517e-05	0.000407837382300513	OK	456.155462295358	288.578689560392
Arrdc3	Arrdc3	6295.71066695168	0.329494135758796	0.135243253848554	2.43630736752138	0.0148380702350467	0.0640946035287082	OK	5672.01720735429	7127.30194641486
Arrdc4	Arrdc4	828.545481206828	0.313028180680371	0.124705534803514	2.51013863316956	0.0120683772086969	0.0547240332238011	OK	750.597278698224	932.476417884965
Arrdc5	Arrdc5	0	NaN	NaN	NaN	NaN	NaN	Low	NaN	NaN
Arsa	Arsa	838.926886785272	-0.90839148449179	0.125658602067025	-7.22904337267151	4.86408082741903e-13	3.257077500024e-11	OK	1048.97024133668	558.869080716723
Arsb	Arsb	120.413050603387	0.395230809216111	0.208797454701488	1.89289093481126	0.0583723750429559	0.17567928047028	OK	106.084658819009	139.517572982558
Arsg	Arsg	37.7106703716723	0.105203911228424	0.333626558654176	0.315334341644768	0.752507813184345	0.869081540334254	OK	36.5264856905011	39.2895832799006
Arsi	Arsi	29.8753883678897	-0.875488241459332	0.420652032984387	-2.08126473381819	0.0374096812417253	0.128184034203298	OK	37.1109130988096	20.2280220599966
Arsj	Arsj	27.5615497745915	2.36163444558516	0.469510901741579	5.0299885195957	4.90509205130459e-07	1.01287178718276e-05	OK	9.93537942438775	51.0631102415299
Arsk	Arsk	135.133279565504	0.0770635019276708	0.185558851022951	0.415304910020913	0.677918707285662	0.826242277328936	OK	132.028603527469	139.272847616218
Art1	Art1	0.184319006705417	1.28680907315684	3.79246316155733	0.339306940724093	0.734378514529709	NaN	Low	0.113981866474428	0.278101860346736
Art2a-ps	Art2a-ps	0	NaN	NaN	NaN	NaN	NaN	Low	NaN	NaN
Art2b	Art2b	0	NaN	NaN	NaN	NaN	NaN	Low	NaN	NaN
Art3	Art3	227.007952110752	-0.597485553200479	0.202921806857515	-2.94441273933666	0.00323568174931743	0.0194994075668232	OK	265.607805042555	175.541481535015
Art4	Art4	205.923041648297	-0.915171535583485	0.249706545784262	-3.66498816724718	0.000247350018733567	0.00231945550328665	OK	257.825417954211	136.719873240412
Art5	Art5	0.497462061832173	-0.743483175144472	2.79046434733974	-0.266437080930012	0.789902610512067	NaN	Low	0.601226281401998	0.359109769072406
Artn	Artn	8.77972295441758	1.25139186283029	0.66227606918879	1.88953205626636	0.0588205715773376	0.176507821392077	OK	5.51582700159197	13.1315842248517
Arv1	Arv1	53.0990308907888	0.131911592154081	0.254432438974871	0.518454300424753	0.6041413371978	0.779749741178449	OK	51.0060777178416	55.8896351213851
Arvcf	Arvcf	1509.94900411627	-0.110780160595279	0.168377744045892	-0.65792638583568	0.51058543484539	0.707437094081384	OK	1559.34426559469	1444.08865547838
Arx	Arx	0	NaN	NaN	NaN	NaN	NaN	Low	NaN	NaN
Arxes1	Arxes1	5.03999985063922	1.07990057682636	1.0093530685108	1.06989378693785	0.284667120038355	0.501214887400424	OK	3.41144079105016	7.2114119300913
Arxes2	Arxes2	31.6482326564667	0.319497186283025	0.348192693953359	0.917587278054211	0.358834980752074	0.575677324280409	OK	28.6088059170554	35.7008016423486
As3mt	As3mt	10.9185854254872	-1.44680141577579	0.668196187704558	-2.16523446616174	0.0303697341321395	0.109295355761563	OK	14.9848202737732	5.49693896110593
Asah1	Asah1	712.184026686601	0.0920542838605489	0.133949840906914	0.687229512459969	0.491938109436113	0.69167645485219	OK	692.626190221133	738.261141973892
Asah2	Asah2	1108.22751225816	0.0889387134312638	0.128108742062113	0.694243905604365	0.487529262558202	0.688194653166828	OK	1078.82753990202	1147.42747539967
Asap1	Asap1	737.503418094669	0.150942301866681	0.104642427337458	1.44245795617787	0.149173224203074	0.330250746945774	OK	704.215812175877	781.88689265306
Asap2	Asap2	345.732570193774	0.177811764464079	0.150795812784525	1.17915584776984	0.238336123633474	0.445186760331713	OK	327.331818121699	370.266906289875
Asap3	Asap3	352.025096144937	-1.4822008436333	0.171184564509087	-8.65849586312804	4.78029985402549e-18	5.95127899712946e-16	OK	485.664104633568	173.839751493429
Asb1	Asb1	45.6859145978288	0.0119352141323272	0.314359214798644	0.0379668022137414	0.969714150929884	0.986720530038636	OK	45.5238398163737	45.9020143064355
Asb10	Asb10	0.581027956130066	1.26929873427867	2.97336366953521	0.42688983768914	0.669459567721975	NaN	Low	0.362129444440221	0.872892638383192
Asb11	Asb11	0.813112026401438	2.26099875204977	2.06663246506595	1.09404975982395	0.273933155060758	NaN	Low	0.309677822818423	1.48435763117879
Asb12	Asb12	0.130611172371668	0.703155285092396	3.81677108603867	0.184227785539579	0.853834762814971	NaN	Low	0.102910759721881	0.167545055904717
Asb13	Asb13	495.05763937469	-0.20523499269694	0.134633376746423	-1.52439905806933	0.127409055267301	0.297084670187729	OK	524.886793104567	455.28543440152
Asb14	Asb14	0.29010554723129	0.567261972518949	3.72734519781177	0.152189277465359	0.879037650795602	NaN	Low	0.240462808070202	0.35629586611274
Asb15	Asb15	0	NaN	NaN	NaN	NaN	NaN	Low	NaN	NaN
Asb16	Asb16	0.105755681579082	-0.981121389813367	3.81694647031143	-0.25704352875908	0.797145170574498	NaN	Low	0.134116358363872	0.0679414458660273
Asb17	Asb17	0.770581512241046	-3.09541770651747	2.64800835776209	-1.16896070114125	0.242419465167324	NaN	Low	1.23973110207029	0.145048725802062
Asb17os	Asb17os	0.690784411863587	-1.6143829377873	2.53160028967453	-0.637692665928255	0.523673760633926	NaN	Low	0.971018404794773	0.317139087955339
Asb18	Asb18	0	NaN	NaN	NaN	NaN	NaN	Low	NaN	NaN
Asb2	Asb2	47.3118718108182	-1.2522617673884	0.306362299120072	-4.08751915945637	4.3601067784911e-05	0.000525719016527828	OK	62.9701244855045	26.4342015779031
Asb3	Asb3	139.705301057045	0.116253585315925	0.167599978649149	0.693637232253403	0.48790973828875	0.688513357211458	OK	134.855336445668	146.17192053888
Asb4	Asb4	9.42998396238587	-0.54275059820266	0.65690122896003	-0.82622862353586	0.408674414006403	0.622565788070041	OK	10.8938305782583	7.47818847455591
Asb5	Asb5	0.623229198411058	2.83491080386303	2.82146260809509	1.00476639163296	0.31500935057787	NaN	Low	0.171722538044572	1.22523807889971
Asb6	Asb6	408.583315484864	0.0257406274488964	0.124547387002632	0.206673363997212	0.836264960723505	0.920282094398781	OK	405.455142730947	412.754212490085
Asb7	Asb7	215.660897333403	-0.0652347739655371	0.139016683958538	-0.469258596219959	0.638884806229137	0.802365540702598	OK	219.825993842138	210.107435321757
Asb8	Asb8	159.249282487805	-0.071900307645992	0.189413131232738	-0.3795951588892	0.704245954957933	0.842935441405008	OK	162.637911963437	154.731109853628
Asb9	Asb9	0	NaN	NaN	NaN	NaN	NaN	Low	NaN	NaN
Ascc1	Ascc1	455.360956317412	-0.161694922757802	0.126274237609326	-1.28050603051798	0.200367225208297	0.399092523362989	OK	477.0373597827	426.459085030362
Ascc2	Ascc2	426.401812746503	-0.197603695168447	0.118769830217677	-1.66375328487282	0.0961617430089263	0.24727230902575	OK	451.151110173508	393.402749510497
Ascc3	Ascc3	635.563600545315	0.319944793647779	0.110327242887021	2.89996183422634	0.00373208099192375	0.0219720708301916	OK	574.439292638928	717.06267775383
Ascl1	Ascl1	0	NaN	NaN	NaN	NaN	NaN	Low	NaN	NaN
Ascl2	Ascl2	126.53256382761	-0.385837372676448	0.207383643387385	-1.86050050222966	0.0628147474653273	0.184945171086019	OK	140.680970488857	107.668021612614
Ascl3	Ascl3	0.811186523336585	0.294498289094304	2.14101165608705	0.137550997565578	0.890595285552902	NaN	Low	0.739422874450753	0.906871388517695
Ascl4	Ascl4	0.898892636972051	0.0330088352397041	2.31392745896144	0.0142652852455969	0.988618335173426	NaN	Low	0.890064317031229	0.910663730226481
Ascl5	Ascl5	0.854041122271742	-3.12094446365345	3.08044784946466	-1.01314633980764	0.310990266818484	NaN	Low	1.37594977182616	0.158162922865847
Asdurf	Asdurf	0	NaN	NaN	NaN	NaN	NaN	Low	NaN	NaN
Asf1a	Asf1a	189.31705108243	0.34620098768712	0.144880604111324	2.3895606303595	0.0168685393382269	0.0707111806422852	OK	169.603626134292	215.601617679947
Asf1b	Asf1b	56.7872393436664	-0.473783753865764	0.25324814605048	-1.87082812354064	0.0613689081495196	0.181768296033577	OK	64.5286413502368	46.4653700015726
Asgr1	Asgr1	0	NaN	NaN	NaN	NaN	NaN	Low	NaN	NaN
Asgr2	Asgr2	0.355759543328218	2.01244237921795	3.73962077349351	0.538140763759302	0.590479871811585	NaN	Low	0.154640215148869	0.623918647567351
Ash1l	Ash1l	1670.21753502829	0.0961165433658278	0.120588596408673	0.797061631268103	0.425415238442517	0.637352856498411	OK	1622.3181278551	1734.0834112592
Ash2l	Ash2l	560.747490467578	-0.158281515952931	0.102347578007797	-1.54650963934752	0.12198153391315	0.289238654198213	OK	586.882589631254	525.900691582677
Asic1	Asic1	9.25182990318858	-0.505939165323089	0.597045680543731	-0.84740444795167	0.396769726115589	0.61105650367173	OK	10.5949598994482	7.46098990817571
Asic2	Asic2	0.309815435050776	-0.617252265175281	3.2014379291531	-0.192804695525853	0.847111925991211	NaN	Low	0.364137822334184	0.237385585339566
Asic3	Asic3	3.62746645370799	0.827727010034339	0.965440425585867	0.857356899605734	0.391247671353722	0.60602625849075	OK	2.72313029426566	4.8332479996311
Asic4	Asic4	0	NaN	NaN	NaN	NaN	NaN	Low	NaN	NaN
Asic5	Asic5	0	NaN	NaN	NaN	NaN	NaN	Low	NaN	NaN
Asl	Asl	172.354405363248	0.364868778465287	0.169796412586499	2.14886034932813	0.0316454717564666	0.11301005340643	OK	153.431998955778	197.584280573208
Asmt	Asmt	0	NaN	NaN	NaN	NaN	NaN	Low	NaN	NaN
Asna1	Asna1	552.637346643746	-0.265771779194151	0.112434457157663	-2.36379296803532	0.0180889180726212	0.0744158197407251	OK	595.582137809408	495.37762508953
Asns	Asns	297.624410630144	0.353389185126055	0.132146349073532	2.67422586854377	0.00749019851502502	0.0378930662226372	OK	265.984591598468	339.810836005711
Asnsd1	Asnsd1	504.549841650702	-0.0962295865320393	0.124338146108033	-0.773934544982105	0.4389694997538	0.649337321264484	OK	518.899346952707	485.417167914695
Aspa	Aspa	0.836664801166982	0.25806190264079	1.96032549220137	0.131642374527812	0.895267167144033	NaN	Low	0.771870331132601	0.92305742787949
Aspdh	Aspdh	0.284381956711318	-0.00777504067968348	3.77495537308225	-0.00205963777350172	0.998356647981556	NaN	Low	0.285038532985584	0.283506521678963
Aspg	Aspg	260.539700294453	0.419212531884662	0.17355552973378	2.41543748290647	0.0157163202021187	0.0670373290404023	OK	227.642372181543	304.402804445001
Asph	Asph	301.607544708218	-0.060290753569931	0.146282014658928	-0.412154246784918	0.680226370009167	0.827610551720195	OK	306.992525129777	294.427570812806
Asphd1	Asphd1	0.387710855889149	0.683556303838081	3.43075234194144	0.199243849659886	0.84207199991656	NaN	Low	0.307766980034674	0.494302690361782
Asphd2	Asphd2	3.27660519194339	0.335430401140244	0.960706637284485	0.349149665592365	0.726976952101073	0.855254619527086	OK	2.94611001486726	3.7172654280449
Aspm	Aspm	125.114692850847	0.00434521574569362	0.19671513613621	0.0220888734392299	0.982377062021373	0.993668006521784	OK	124.953159780667	125.330070277754
Aspn	Aspn	613.709410969832	1.08143817878971	0.167546735924003	6.45454638567377	1.08543528740308e-10	4.90302966253787e-09	OK	415.131992137658	878.479302746063
Asprv1	Asprv1	22900.5284752921	0.0703941217944289	0.0946232656380653	0.743940946444259	0.456912202128766	0.664264364492338	OK	22420.0649866006	23541.1464602142
Aspscr1	Aspscr1	522.890317551598	-0.034612832825069	0.126318877371161	-0.274011561418225	0.784075736851847	0.888058562012747	OK	528.257322700492	515.734310686406
Asrgl1	Asrgl1	20.1078352474388	0.216882104938324	0.415117396990998	0.522459686128325	0.601350308322308	0.777964262951994	OK	18.8007597348272	21.8506025975876
Ass1	Ass1	6.47165494526827	-0.0865662517444474	2.28318878570565	-0.0379146272469505	0.969755750578263	0.986720530038636	OK	6.63731795276523	6.25077093527231
Aste1	Aste1	94.2973255795399	0.516997014117451	0.244366001805262	2.11566670608071	0.0343731641207172	0.120063016008335	OK	79.5957546092938	113.899420206535
Astl	Astl	0.105755681579082	-0.981121389813367	3.81694647031143	-0.25704352875908	0.797145170574498	NaN	Low	0.134116358363872	0.0679414458660273
Astn1	Astn1	0.437868406240039	-2.04941413609847	3.28027787184572	-0.624768454431367	0.532123037528837	NaN	Low	0.648728740094115	0.156721294434603
Astn2	Astn2	1.03664536561264	1.95938082127368	2.14664240125352	0.912765358650097	0.361365961078662	NaN	Low	0.463176519436015	1.80127049384815
Astx5	Astx5	0	NaN	NaN	NaN	NaN	NaN	Low	NaN	NaN
Astx6	Astx6	0	NaN	NaN	NaN	NaN	NaN	Low	NaN	NaN
Asxl1	Asxl1	1221.72228180302	0.202618718646676	0.0993915826199628	2.03859032430761	0.0414909317080271	0.13756053871057	OK	1147.5640762824	1320.59988916385
Asxl2	Asxl2	704.310059658838	0.120242642859464	0.150451335426267	0.7992128652018	0.424166993343618	0.636105099311608	OK	679.01641136214	738.034924054436
Asxl3	Asxl3	12.3923959612606	3.19546875521266	0.788422100086625	4.05299236901346	5.05666524559422e-05	0.00059886090414373	OK	2.75541336194273	25.2417060936845
Asz1	Asz1	0	NaN	NaN	NaN	NaN	NaN	Low	NaN	NaN
Atad1	Atad1	933.890457767101	0.159360189683611	0.0956168208548965	1.66665434239283	0.0955831565378089	0.246366752409269	OK	889.374076965915	993.245632168682
Atad2	Atad2	313.547423325095	-0.140544838563151	0.165726205124506	-0.84805440670993	0.396407671539381	0.610748033639174	OK	326.537579090029	296.227215638516
Atad2b	Atad2b	886.462627304202	0.27634651723546	0.0997425766998154	2.77059733545035	0.00559535738371486	0.0301271827063381	OK	812.909225876414	984.533829207919
Atad3a	Atad3a	531.517954093341	0.0344213331833405	0.115770878956085	0.297322897551787	0.766220001917939	0.877706329242455	OK	526.074000313835	538.776559132682
Atad3aos	Atad3aos	6.13635643332468	0.0919079422884772	0.817279867687742	0.11245589904044	0.910461935337288	0.957745662967637	OK	5.96811013856366	6.36068482633938
Atad5	Atad5	127.063703151405	-0.0531147519011439	0.218750519714535	-0.242809717528706	0.808152807318609	0.901277764312152	OK	129.063085422276	124.397860123577
Atat1	Atat1	89.7136625266045	-0.0298236461767881	0.210551618619641	-0.141645295212212	0.88736018720405	0.946579178165519	OK	90.5072809825374	88.6555045853607
Atcay	Atcay	0.82319468085894	-0.568989112125413	2.21277165917906	-0.25713864770688	0.797071743779485	NaN	Low	0.956842813603496	0.644997170532866
Atcayos	Atcayos	0.177879771664109	0.703155285092395	3.81677108603867	0.184227785539578	0.853834762814971	NaN	Low	0.140154491447464	0.228180145286303
Ate1	Ate1	487.321684396578	0.262340493202016	0.120151261195553	2.18341855584055	0.0290050006827077	0.105700517718777	OK	448.951181735255	538.482354611674
Atf1	Atf1	478.368909626023	0.169754719788617	0.122436275215824	1.38647406162416	0.165602195272128	0.355113627811523	OK	454.069591359669	510.768000647828
Atf2	Atf2	520.410467869621	0.158345913775101	0.121694056798679	1.30118033649791	0.193196734273439	0.391028668738434	OK	495.762527362656	553.274388545573
Atf3	Atf3	16652.0810052352	-0.638399160403725	0.137832816751329	-4.63169204149323	3.62689361323351e-06	6.08976117318473e-05	OK	19665.789666477	12633.8027902461
Atf4	Atf4	3587.47538235976	-0.156385531860977	0.118781812130561	-1.31657809437259	0.187980085499605	0.384703366386031	OK	3752.69545391321	3367.18195362184
Atf5	Atf5	415.019126746016	0.259748694069233	0.165898665826952	1.56570694992916	0.117417238496618	0.282439549654211	OK	382.66681281151	458.155545325358
Atf6	Atf6	1040.24380968529	0.196919615361289	0.104848431029053	1.87813602386404	0.0603625593633045	0.179621428591193	OK	978.88914275498	1122.05003225903
Atf6b	Atf6b	818.623076366129	-0.245753689953268	0.107874187376259	-2.27815101953995	0.0227175813840873	0.0884501204511896	OK	877.527046798268	740.084449123277
Atf7	Atf7	1795.54996018852	-0.158325095852184	0.133928025210592	-1.18216553707284	0.23714002417352	0.443895589694356	OK	1879.25906531293	1683.93782002264
Atf7ip	Atf7ip	844.874092853709	-0.185698906029755	0.115365724658521	-1.60965405088398	0.107473401320783	0.266085722623305	OK	890.993291328127	783.381828221151
Atf7ip2	Atf7ip2	0.111926217567517	-0.981121389813367	3.81694647031143	-0.25704352875908	0.797145170574498	NaN	Low	0.141941657237326	0.0719056313411041
Atg10	Atg10	51.001371451301	-0.35662044749183	0.257307674083047	-1.38596895239405	0.165756384149453	0.355344744572389	OK	56.2842443987542	43.9575408546968
Atg101	Atg101	454.453890880151	-0.155555841159449	0.120362960263853	-1.29238962566597	0.196222247610414	0.393807506901477	OK	475.273645212893	426.694218436496
Atg12	Atg12	540.310501635906	-0.0331124928503952	0.119897641122683	-0.276173013416614	0.782415183649197	0.886826827466081	OK	545.616333971813	533.236058521363
Atg13	Atg13	1375.02639910737	-0.266728418327413	0.0909329532158616	-2.93324266830132	0.00335441595905227	0.0201099155148356	OK	1482.25552677237	1232.05422888737
Atg14	Atg14	397.960386342258	-0.376251234037196	0.12979301120831	-2.89885588241215	0.00374527001336413	0.0220243163266685	OK	441.385758933839	340.059889553483
Atg16l1	Atg16l1	605.220104148311	-0.0604874541926681	0.109800192731213	-0.550886593985668	0.581711417977521	0.762568536746801	OK	616.061001679458	590.765574106781
Atg16l2	Atg16l2	150.799753682631	0.163828379141149	0.166316683876071	0.9850387545198	0.324605035106067	0.542841323393462	OK	143.408717760027	160.654468246104
Atg2a	Atg2a	1262.7001899504	0.175267781095023	0.0890688133393135	1.96777945639995	0.0490934189186533	0.155315480143383	OK	1196.46363497784	1351.01559658048
Atg2b	Atg2b	842.415541503211	0.0277620627684153	0.104952274384713	0.264520830360004	0.791378615958042	0.892611317049483	OK	835.458722367392	851.691300350969
Atg3	Atg3	601.452104752607	0.0432716973478956	0.103737207162458	0.417128034689904	0.676584760125008	0.82580784856878	OK	593.704767506459	611.781887747472
Atg4a	Atg4a	138.831259886111	0.22923027903772	0.193499595006367	1.18465508431776	0.236153848099596	0.4428785446054	OK	129.289197707468	151.554009457635
Atg4b	Atg4b	669.956245057376	-0.0783124267158974	0.101149202163943	-0.774226835610315	0.438796661398073	0.649144360543782	OK	685.477933426344	649.26066056542
Atg4c	Atg4c	80.3159237234584	0.261540826780735	0.223387757069015	1.17079302022775	0.241681984061799	0.44946274252348	OK	74.0114686882056	88.7218637704622
Atg4d	Atg4d	477.019285208596	-0.499766385531702	0.11054119265343	-4.52108732984793	6.15227990345299e-06	9.5547527547237e-05	OK	545.461996050132	385.762337419882
Atg5	Atg5	426.060371189029	-0.0818357600797117	0.114388695554979	-0.71541824725485	0.474350640539851	0.678472945879576	OK	436.373510636506	412.309518592393
Atg7	Atg7	264.404901230536	0.0515095685141083	0.137421040050648	0.374830291599625	0.707786684536502	0.844986002327167	OK	260.349173237425	269.812538554684
Atg9a	Atg9a	884.637478002952	0.0739737477381095	0.0928728390259974	0.796505722382433	0.425738150795999	0.63777424213844	OK	865.130514969719	910.646762047262
Atg9b	Atg9b	1470.79520139741	0.327165024628176	0.20648358839811	1.58446018478421	0.113089035307607	0.275183918268774	OK	1326.12669554928	1663.68654252824
Atic	Atic	436.967590460096	-0.286895710021488	0.120664031182808	-2.37764068719729	0.0174237949030003	0.0723652214129763	OK	473.568218619831	388.166752913784
Atl1	Atl1	35.0686782347969	0.0790836217180644	0.36574907969424	0.216223706657518	0.828813375362679	0.91473627853504	OK	34.2417853204668	36.1712021205703
Atl2	Atl2	1283.46073278894	0.222293937418559	0.110680534300023	2.00842848134419	0.044597778867357	0.144871826006754	OK	1197.93484460129	1397.49525037247
Atl3	Atl3	3006.54868192826	0.216021805543195	0.107876354946194	2.0024944822333	0.0452315759564937	0.146433641146255	OK	2811.89378308106	3266.08854705785
Atm	Atm	278.026619443815	-0.0316377258591497	0.146995869367249	-0.215228672719416	0.829589037130367	0.91523753066119	OK	280.635433884989	274.548200188917
Atmin	Atmin	486.860788227216	-0.24055902721167	0.117396234648578	-2.04912046737935	0.0404503365668374	0.135361888952793	OK	521.164441014745	441.122584510511
Atn1	Atn1	1278.28751159931	0.0486076782559468	0.0942079762860687	0.515961388538338	0.605881376916846	0.780899042566085	OK	1259.78684619795	1302.95506546779
Atoh1	Atoh1	1.92325927236657	1.37710303663626	1.53192560180256	0.898935976405039	0.368686763764156	0.58504667497622	OK	1.14165296828886	2.96540101113685
Atoh7	Atoh7	0.177879771664109	0.703155285092396	3.81677108603867	0.184227785539579	0.853834762814971	NaN	Low	0.140154491447464	0.228180145286303
Atoh8	Atoh8	27.9785787439505	-0.36160279513486	0.356558056986117	-1.01414843403452	0.310511929843829	0.528377506578348	OK	30.9160529943095	24.0619464101386
Atox1	Atox1	824.523420693586	-0.388767303105135	0.106408103193226	-3.65354979027467	0.000258639606270926	0.00241202697370687	OK	917.397347459178	700.691518339463
Atp10a	Atp10a	348.624209460483	0.713004157389787	0.160324073039923	4.44726823533381	8.69692116241578e-06	0.000129046466821776	OK	273.656367494089	448.581332082342
Atp10b	Atp10b	617.940661603847	0.362009433119122	0.104657825116342	3.45898104338302	0.000542223065470245	0.00452729651120276	OK	550.633978404653	707.68290586944
Atp10d	Atp10d	348.849189490265	0.0714879329009985	0.140281543657359	0.509603266667848	0.610329434836935	0.783876588312682	OK	341.416091837291	358.759986360896
Atp11a	Atp11a	1405.51013125872	0.0982544335237198	0.115451164577806	0.851047573950653	0.394742926128283	0.608853588618292	OK	1364.30189664363	1460.45444407883
Atp11b	Atp11b	1268.33096834397	0.14993208178174	0.11713667300645	1.27997558692387	0.200553721996441	0.399183698356111	OK	1211.4694861738	1344.14627790418
Atp11c	Atp11c	292.252452501609	0.644933031445482	0.152157638894005	4.23858464243619	2.24933377165633e-05	0.000297444283638803	OK	235.389154703693	368.070182898831
Atp12a	Atp12a	925.860800916838	1.77512453413366	0.186916413199581	9.49688956548864	2.16253188846532e-21	4.13935635100868e-19	OK	454.234196720602	1554.69627317849
Atp13a1	Atp13a1	987.592290116287	-0.0847506004465344	0.100389216883373	-0.844220157081146	0.398546392728384	0.612437622865002	OK	1012.34520206265	954.588407521137
Atp13a2	Atp13a2	1466.53238384821	-0.0968199560596368	0.107858368048822	-0.89765826992498	0.369367763358671	0.585702450068481	OK	1508.49534948058	1410.58176300505
Atp13a3	Atp13a3	1259.67787100317	0.439918377817196	0.139226143540137	3.15973973444416	0.00157910129380189	0.0109020640721318	OK	1092.71388463197	1482.29651949811
Atp13a4	Atp13a4	75.6320921775949	1.0884182768098	0.382919769786599	2.8424186022476	0.00447726623945934	0.0252513925306192	OK	51.0081178976059	108.464057884247
Atp13a5	Atp13a5	92.7995690169376	1.91139046646683	0.32365620109057	5.90561979046388	3.51323390800021e-09	1.19817707869059e-07	OK	42.4985834788579	159.867549734377
Atp1a1	Atp1a1	7159.26246970544	0.166616901471224	0.0745026430214754	2.23638913619744	0.0253262921475152	0.0959954236769557	OK	6802.36198131446	7635.12978756008
Atp1a2	Atp1a2	30.2228491460029	1.92567364744551	0.59262739733228	3.24938343403285	0.00115655467714097	0.00851867329055299	OK	13.7399551603903	52.2000411268197
Atp1a3	Atp1a3	1.40296934850938	-1.53592748416565	1.6483228302666	-0.931812297908435	0.351433537966964	NaN	Low	1.95066911144556	0.672702997927794
Atp1a4	Atp1a4	0.261222344743336	1.62546111496493	3.77137515794169	0.430999581556364	0.6664686747421	NaN	Low	0.137939473325495	0.42559950663379
Atp1b1	Atp1b1	927.662786546645	1.18049890120972	0.14823221273455	7.963848609099	1.66769276622712e-15	1.53573771653169e-13	OK	601.282163408623	1362.83695073067
Atp1b2	Atp1b2	25.269208232976	0.39603088901486	0.402681022246969	0.983485357231388	0.325368618509743	0.543148894324948	OK	22.2562015200022	29.2865505169411
Atp1b3	Atp1b3	3477.82732881474	-0.161578149137312	0.0890816876875603	-1.81382002667059	0.069705438237007	0.198622883461721	OK	3643.26287734846	3257.24659743646
Atp1b4	Atp1b4	0.111926217567517	-0.981121389813366	3.81694647031143	-0.25704352875908	0.797145170574499	NaN	Low	0.141941657237326	0.071905631341104
Atp23	Atp23	36.7223349473602	-0.511003381724245	0.340742009802147	-1.49967825223829	0.133697766644337	0.306989638720158	OK	42.1044737059989	29.546149935842
Atp2a1	Atp2a1	70.6175215306117	4.07655297840131	0.851767652447866	4.78599177450076	1.70145025114925e-06	3.09433583086087e-05	OK	9.05091169343721	152.706334646844
Atp2a2	Atp2a2	3623.121109503	0.178698807844113	0.116330390199601	1.53613176692264	0.124506066556123	0.292558955806588	OK	3429.32146563646	3881.52063465839
Atp2a3	Atp2a3	209.390095888985	-0.420691578647957	0.206608112221419	-2.03618131991404	0.0417321513127804	0.138082202474634	OK	234.847600579926	175.446756301065
Atp2b1	Atp2b1	1956.59559632567	0.14839288181501	0.112265090542345	1.32180788433996	0.186232132240108	0.382596391808106	OK	1869.78357464905	2072.34495856115
Atp2b2	Atp2b2	3.99433720875522	-2.90872423356723	1.17957955258364	-2.46589916483059	0.0136669802259321	0.0599926636929549	OK	6.35536123322225	0.846305176132499
Atp2b3	Atp2b3	0.367589725966222	-1.70953837520354	3.42906275507843	-0.498543916314076	0.618100723558314	NaN	Low	0.523283481269811	0.159998052228103
Atp2b4	Atp2b4	5382.3829548558	-0.191430504231192	0.126394236999167	-1.51455089073764	0.129886176809422	0.300899701283311	OK	5685.14892212144	4978.69499850162
Atp2c1	Atp2c1	1091.5964758013	0.273636424343615	0.105906952473048	2.58374372931986	0.00977343846353922	0.0465007057666265	OK	1001.9172948987	1211.16871700477
Atp2c2	Atp2c2	508.726528190374	-0.41855957703158	0.125726106217544	-3.32913815295723	0.000871151806415072	0.00669340070829604	OK	570.274299859879	426.662832631035
Atp4a	Atp4a	8.82970559740101	-0.66455361595493	0.647681315688173	-1.02605031187109	0.304867869584198	0.522539185030104	OK	10.4889857888837	6.61733200875748
Atp4b	Atp4b	0	NaN	NaN	NaN	NaN	NaN	Low	NaN	NaN
Atp5a1	Atp5a1	6221.76055544705	-0.10535901759094	0.0736336861233633	-1.43085350113296	0.152472205938683	0.335605417498786	OK	6415.39480128483	5963.58156099667
Atp5b	Atp5b	7440.98971902019	-0.0009706621719785	0.0864516448796993	-0.0112278045528135	0.991041696315321	0.996343010408696	OK	7443.13520953049	7438.12906500645
Atp5c1	Atp5c1	1586.49387880576	-0.00774502677686139	0.09263679924062	-0.0836063728491312	0.933369399878955	0.969587247835726	OK	1590.1426149159	1581.62889732558
Atp5d	Atp5d	2230.39355976857	-0.18403772213931	0.103423629961308	-1.77945525803107	0.0751651539759659	0.208326516350039	OK	2351.06782806069	2069.49453537908
Atp5e	Atp5e	676.054586332207	-0.110369720678369	0.154351216944731	-0.715055720732602	0.47457461327122	0.678666515971442	OK	698.089079571256	646.675262013474
Atp5f1	Atp5f1	1586.42044891181	-0.105168420708177	0.0856417767308227	-1.22800372344828	0.219445570226897	0.422091357567384	OK	1635.70440739793	1520.70850426364
Atp5g1	Atp5g1	749.348471814679	-0.173174406644763	0.125236700236991	-1.38277682434189	0.166733307274064	0.356746965008665	OK	787.524598712717	698.446969283964
Atp5g2	Atp5g2	1693.85423269575	-0.34516302111779	0.0911183740109111	-3.78807265674493	0.000151820455767367	0.00152447648469882	OK	1863.81936814848	1467.2340520921
Atp5g3	Atp5g3	1388.39323403087	-0.0121041709336049	0.104123389318704	-0.116248337792348	0.907455728386875	0.955938454981671	OK	1393.38246349897	1381.7409280734
Atp5h	Atp5h	1359.44549741101	-0.127069123571322	0.102221409775771	-1.24307739298505	0.213839315559808	0.414548859243871	OK	1410.40766983878	1291.49593417397
Atp5j	Atp5j	732.744496412414	0.117213299727903	0.119882648689505	0.977733650442477	0.32820607411944	0.545810123044199	OK	707.095781244425	766.942783303066
Atp5j2	Atp5j2	892.61569084435	-0.141887265661845	0.12538820238026	-1.13158385692099	0.257809430098794	0.469812662513725	OK	929.946635192705	842.841098379879
Atp5k	Atp5k	480.053879235332	-0.0741378626139241	0.131984525201275	-0.561716326219794	0.57430930903471	0.756963199281159	OK	490.585429564266	466.011812130087
Atp5l	Atp5l	1522.62903474259	-0.143815817365866	0.11038257077	-1.30288519611969	0.192613958722535	0.390503124614989	OK	1587.16638864354	1436.57922954132
Atp5mpl	Atp5mpl	387.501615771801	0.0635252394500434	0.12371400847218	0.513484610470191	0.607612373194557	0.782274110537098	OK	380.167188560195	397.280852053941
Atp5o	Atp5o	1192.10551127122	-0.0146298947157328	0.108824954340223	-0.1344351100759	0.893058519785211	0.948766986072727	OK	1197.28260935549	1185.20271382553
Atp5s	Atp5s	96.3388388643013	0.0537502906775543	0.200652670824197	0.267877274978552	0.788793786562593	0.891178676239013	OK	94.7966490814472	98.3950919081067
Atp6ap1	Atp6ap1	2198.6684352041	-0.148480358460224	0.0826611626597432	-1.79625296430213	0.0724542947184112	0.203371616761888	OK	2294.85538237625	2070.41917230791
Atp6ap1l	Atp6ap1l	0.105755681579082	-0.981121389813367	3.81694647031143	-0.25704352875908	0.797145170574498	NaN	Low	0.134116358363872	0.0679414458660273
Atp6ap2	Atp6ap2	873.957778378047	0.430864113239419	0.0904199852395881	4.76514248589786	1.88720239797519e-06	3.41189259978678e-05	OK	760.518580945084	1025.210041622
Atp6v0a1	Atp6v0a1	1019.66813219802	-0.075025092960352	0.0976481392754053	-0.768320763888316	0.442296641728519	0.651933348368444	OK	1042.30447991602	989.486335240691
Atp6v0a2	Atp6v0a2	1232.54372143558	-0.199625993265344	0.104633977007243	-1.90785057564548	0.0564105318076554	0.171459800232359	OK	1304.80595810526	1136.19407254268
Atp6v0a4	Atp6v0a4	1186.32244895988	0.213188923560517	0.128100321517541	1.66423410210821	0.0960656555902529	0.247152786299318	OK	1110.52985815892	1287.3792366945
Atp6v0b	Atp6v0b	1582.88166209528	0.0563912777214258	0.104923833788882	0.537449649761095	0.590957055532965	0.769565897727383	OK	1556.29475341936	1618.33087366316
Atp6v0c	Atp6v0c	407.325741816215	0.570354971929198	1.21903590762405	0.467873807787045	0.63987483508803	0.803081989156872	OK	337.243360952437	500.768916301251
Atp6v0c-ps2	Atp6v0c-ps2	1872.17980687409	-0.0481036942581937	0.168076332043771	-0.286201475682289	0.774723813567313	0.882295534520026	OK	1898.86690931874	1836.59700361456
Atp6v0d1	Atp6v0d1	1330.53013439577	-0.239326100017905	0.090855318840142	-2.63414517799441	0.0084349413478563	0.04139534945979	OK	1423.80507142307	1206.1635516927
Atp6v0d2	Atp6v0d2	0.720925106240748	-1.68454006122703	2.44967761487852	-0.687657857913917	0.491668264026351	NaN	Low	1.02293989117902	0.318238726323048
Atp6v0e	Atp6v0e	1412.04796833649	-0.316933874858308	0.106462015660081	-2.9769666945837	0.00291115633081181	0.0179629684186916	OK	1542.42170313253	1238.21632194176
Atp6v0e2	Atp6v0e2	97.5942416768778	-1.13393525710715	0.264306227208298	-4.2902328450003	1.78485881742848e-05	0.000243023985151113	OK	127.288616193082	58.001742321939
Atp6v1a	Atp6v1a	2161.90668207441	0.0500523254030082	0.0861366466233687	0.581080496688724	0.561186202581683	0.746541944238841	OK	2129.6853285196	2204.86848681415
Atp6v1b1	Atp6v1b1	18.1435937434311	-5.81958094591271	1.14332181780585	-5.09006375569833	3.5794314507937e-07	7.63396014011196e-06	OK	31.3351631044099	0.554834595459373
Atp6v1b2	Atp6v1b2	2141.47622111104	0.466731544597338	0.0916817708601711	5.09077802728283	3.565972822851e-07	7.62650025646891e-06	OK	1840.22482463994	2543.14474973917
Atp6v1c1	Atp6v1c1	591.702996238395	-0.214894906909863	0.102978638504517	-2.08679110571497	0.0369070214820383	0.126830614891035	OK	629.009861938549	541.960508638189
Atp6v1c2	Atp6v1c2	1942.2628993179	0.412935971335929	0.0756059619630012	5.46168530383893	4.71635595886777e-08	1.27599927205198e-06	OK	1700.71782592067	2264.32299718087
Atp6v1d	Atp6v1d	970.357091300395	-0.537049014872358	0.111705229108165	-4.80773388282771	1.52650780586095e-06	2.79276153299268e-05	OK	1119.482105592	771.523738911587
Atp6v1e1	Atp6v1e1	1677.5983542293	-0.245301733330163	0.0926393011067692	-2.64792297005184	0.00809879765708302	0.0402129988725397	OK	1798.09155081097	1516.94075878708
Atp6v1e2	Atp6v1e2	0	NaN	NaN	NaN	NaN	NaN	Low	NaN	NaN
Atp6v1f	Atp6v1f	739.719993658338	-0.111131638957259	0.11258308520283	-0.987107776954632	0.323589805660446	0.541958951556207	OK	763.994881639124	707.353476350623
Atp6v1fnb	Atp6v1fnb	0	NaN	NaN	NaN	NaN	NaN	Low	NaN	NaN
Atp6v1g1	Atp6v1g1	1323.63963876074	-0.0970764976308018	0.106063849851115	-0.915264699207796	0.36005268637978	0.576784892408576	OK	1361.61370907308	1273.00754501095
Atp6v1g2	Atp6v1g2	16.0692836161725	1.09271147594856	0.457807422357131	2.38683652248903	0.0169940461642805	0.0710428143362346	OK	10.8176998854959	23.0713952570746
Atp6v1g3	Atp6v1g3	22.0617702652689	0.73075997263335	0.395533803587316	1.84752849441864	0.0646705823121792	0.188485083164522	OK	17.2001691349939	28.5439051056356
Atp6v1h	Atp6v1h	1026.00571908839	0.200828783883989	0.0845409147782375	2.37552177440699	0.0175241584180167	0.0726441358568191	OK	964.281339193719	1108.30489228128
Atp7a	Atp7a	877.751902947701	0.206356654236433	0.119576155296138	1.72573414595391	0.0843952520428574	0.224794658989785	OK	823.482920467496	950.11054625464
Atp7b	Atp7b	1.93807489420706	-0.941920540908906	1.54083016848378	-0.611307177244448	0.54099624036465	0.732635257737053	OK	2.43931231450742	1.26975833380657
Atp8a1	Atp8a1	577.611904215946	0.422403445681826	0.123684136851424	3.41517882919165	0.000637401489751534	0.0051807478835272	OK	504.120185806079	675.600862095768
Atp8a2	Atp8a2	6.6371674264438	-0.064756659988722	0.715788488410653	-0.0904689877487533	0.927914537062083	0.96707351008057	OK	6.76441603307166	6.46750261760665
Atp8b1	Atp8b1	478.305971304675	-0.0496325942741426	0.135083784736459	-0.367420814948094	0.713305147629031	0.847651848955715	OK	485.340140829353	468.927078605104
Atp8b2	Atp8b2	1195.47977681862	0.174964626933407	0.0885071705854835	1.9768412635496	0.0480595758201975	0.152921725827466	OK	1132.87850122778	1278.94814427307
Atp8b3	Atp8b3	0.626199299899476	-0.599970734008219	2.33693720194495	-0.256733785361834	0.797384288527274	NaN	Low	0.733094780413614	0.483671992547293
Atp8b4	Atp8b4	25.9487264976738	-0.214859911231083	0.353635934435451	-0.607573751163291	0.543470214390534	0.734329779666659	OK	27.5845306808338	23.7676542534605
Atp8b5	Atp8b5	7.32201660004918	-1.01785479696461	0.692059261363989	-1.47076248204309	0.141355362011538	0.318694737703575	OK	9.35029553235741	4.61764469030487
Atp9a	Atp9a	1558.6390837636	-5.04643194386717e-05	0.0882467382637426	-0.000571854783888434	0.999543725921782	0.999609004378282	OK	1558.66244939781	1558.60792958465
Atp9b	Atp9b	879.211231222933	0.0864455771147051	0.0960824123740952	0.8997024010818	0.368278645267396	0.584580791435642	OK	856.543034910236	909.435492973195
Atpaf1	Atpaf1	131.50406329536	0.0417610606909772	0.18212159767676	0.229303175590943	0.818633285468997	0.907821001279821	OK	129.869401681096	133.683612114379
Atpaf2	Atpaf2	217.695845287512	-0.185954091835809	0.148087821273728	-1.25570144956139	0.209224233471539	0.408853529520409	OK	229.595359494314	201.829826345111
Atpif1	Atpif1	967.31570879066	-0.495321686133008	0.129571223094933	-3.82277541495537	0.00013195795868462	0.00135262966564258	OK	1104.92451682974	783.837298071887
Atr	Atr	230.146172210944	0.379855829497546	0.153746580472254	2.47066197069727	0.0134863230424692	0.0593948992664168	OK	203.833187326321	265.230152057107
Atraid	Atraid	371.354286522273	0.135258865546554	0.139183577583864	0.971801902886524	0.331149109032154	0.548891439359108	OK	356.34358811704	391.368551062583
Atrip	Atrip	109.160275705963	0.20640250866162	0.184573204070382	1.11826908841499	0.263452084858862	0.476835957095949	OK	102.409686518625	118.16106128908
Atrip-trex1	Atrip-trex1	100.566856154472	-0.0608460244673347	0.210614906952994	-0.288897046023977	0.772660164324944	0.881702067684772	OK	102.378885509022	98.150817015072
Atrn	Atrn	851.420737099802	0.0159728954993148	0.098617176908789	0.161968695515266	0.871330505685374	0.938354036197245	OK	847.377625796297	856.811552171143
Atrnl1	Atrnl1	739.663533950907	-0.340202150397522	0.121696188166728	-2.79550375013746	0.00518189005952192	0.0283982604075103	OK	812.843630337919	642.090072101557
Atrx	Atrx	1956.8545854437	0.269165889166625	0.103231006603961	2.60741319901358	0.00912291974170146	0.0440386411388564	OK	1798.737200263	2167.67776568464
Atxn1	Atxn1	790.056093155233	0.359664274752461	0.150830677578624	2.38455651414134	0.0170997213504334	0.0713871409594291	OK	704.564102718332	904.045413737769
Atxn10	Atxn10	874.292045875141	-0.213576921166881	0.109784166018999	-1.94542554643008	0.0517237825677413	0.160816315691874	OK	929.082815944445	801.237685782736
Atxn1l	Atxn1l	756.77912966313	0.153615355722379	0.111967610161617	1.37196244075091	0.17007513048225	0.360814695632405	OK	722.013111958427	803.133819936067
Atxn2	Atxn2	461.553860097154	-0.238629591297194	0.13369925814385	-1.78482360044546	0.0742899340030542	0.206723925020674	OK	493.817795629529	418.535279387319
Atxn2l	Atxn2l	2733.99007965877	0.0547854965972018	0.0826227940308297	0.663079689325917	0.50727951796945	0.704513990446779	OK	2689.37943578198	2793.47093816117
Atxn3	Atxn3	982.025233375051	-0.0804723972202913	0.122971971233326	-0.654396253172226	0.512856547721199	0.709556587934109	OK	1005.40171979232	950.856584818698
Atxn7	Atxn7	1160.65726742876	0.113695079230547	0.141498816330559	0.803505514596967	0.421682610654229	0.634429732457085	OK	1121.2551125099	1213.19347398723
Atxn7l1	Atxn7l1	220.242462969099	0.328944419950493	0.162293040380037	2.0268547510122	0.0426772692244052	0.14039033805227	OK	198.460515122279	249.285060098192
Atxn7l1os2	Atxn7l1os2	0.900691666907937	0.930417443267387	1.8817568113707	0.494440853167236	0.62099486811807	NaN	Low	0.648814333108025	1.23652811197449
Atxn7l2	Atxn7l2	93.3794829948826	0.258520736590057	0.247175971254261	1.04589752506374	0.295608347158988	0.513167511625166	OK	86.1348697407243	103.03896733376
Atxn7l3	Atxn7l3	1180.3841376493	0.150883539542172	0.0986874451184336	1.52890308753154	0.126288470732504	0.295470642066742	OK	1127.12773568833	1251.39267359727
Atxn7l3b	Atxn7l3b	1678.47181001293	-0.0928615243213539	0.0750466474932119	-1.23738404609951	0.215944538845369	0.417151346453782	OK	1724.54594278059	1617.0396329894
Auh	Auh	213.457421494007	-0.00710872281467623	0.157009646613377	-0.0452757073721773	0.963887550285922	0.984713110856019	OK	213.90802836623	212.856612331042
Aunip	Aunip	8.24471667894859	-0.756490988316674	0.639366687738903	-1.18318799340638	0.23673465034262	0.443405716927021	OK	9.99220664952626	5.9147300515117
Aup1	Aup1	852.168558251507	0.0562306247659181	0.0914007629072395	0.615209577878307	0.538416323324217	0.730142504345	OK	837.895970294045	871.198675528123
Aurka	Aurka	50.172113176054	-0.979659408426431	0.361649139881775	-2.70886696632733	0.00675134046030424	0.0349740448134773	OK	63.6090954563888	32.2561368022744
Aurkaip1	Aurkaip1	435.764259218097	0.00488774495636391	0.117853176569912	0.0414731710983152	0.96691868080825	0.986059941586757	OK	435.131390669393	436.608083949701
Aurkb	Aurkb	79.1908300058686	-0.662946627553988	0.21969201249954	-3.01761825571777	0.00254769616780724	0.0161610900652992	OK	94.0387254312813	59.3936361053183
Aurkc	Aurkc	0.949356387265722	-1.38557074290684	2.28302950471637	-0.606900059786557	0.543917238448338	NaN	Low	1.29083493786228	0.494051653136975
Auts2	Auts2	509.625701395125	0.105222572388302	0.129014878102061	0.815584790965443	0.41473765103127	0.628026069021911	OK	493.619662374089	530.967086756506
Aven	Aven	219.180519448789	-0.334498010458678	0.183354513492101	-1.824323841764	0.0681031280664021	0.195439130449928	OK	240.511101773553	190.739743015771
Avil	Avil	70.7777706387323	-0.600936714700884	0.253986944285926	-2.36601419175459	0.0179807551462024	0.0740557567385148	OK	82.8782678604154	54.6437743431548
Avl9	Avl9	435.893838937527	0.153576118342916	0.129011828166098	1.1904033957661	0.233887879025545	0.440013828786488	OK	415.874259573502	462.586611422894
Avp	Avp	1.21529676465048	0.232244139168212	1.68947508561763	0.137465264297348	0.890663047131593	NaN	Low	1.13066154579402	1.32814372312577
Avpi1	Avpi1	1007.56505553345	0.131961342147111	0.162144805247504	0.813848719640941	0.415731620896338	0.628571999892654	OK	967.83578218026	1060.53742000437
Avpr1a	Avpr1a	362.872751652754	1.8155812791702	0.13559017898078	13.3902122765658	6.89833056533752e-41	1.05634135947013e-37	OK	174.457540584739	614.093033076775
Avpr1b	Avpr1b	0.217680405924463	-1.57506912516452	3.8009538467855	-0.414387858588856	0.678590079309343	NaN	Low	0.304333736152998	0.102142632286415
Avpr2	Avpr2	0	NaN	NaN	NaN	NaN	NaN	Low	NaN	NaN
Awat1	Awat1	266.511369623584	2.55305351899734	0.239273598635063	10.6700176432387	1.40599685309127e-26	4.78445106919702e-24	OK	86.3444284330364	506.733957877647
Awat2	Awat2	378.448897903149	3.52799510693169	0.427355510071388	8.25541036394349	1.5138120177707e-16	1.5662840154137e-14	OK	68.6196508199785	791.554560680709
Axdnd1	Axdnd1	4.70580279617038	0.621539065557453	0.814229798972337	0.763346006670249	0.445257071358278	0.654402681035541	OK	3.82339280589206	5.8823494498748
Axin1	Axin1	849.791517922216	-0.139833896455923	0.0904558213710677	-1.54588056729149	0.122133414534765	0.289419525962683	OK	884.82148109997	803.084900351878
Axin2	Axin2	885.157066263872	0.0108135232598544	0.130553025030854	0.0828285921164891	0.933987834015677	0.970035017133185	OK	882.312167758805	888.950264270628
Axl	Axl	1321.25132676803	-0.342022245023642	0.151575160252956	-2.25645313158738	0.0240422673772178	0.0923167603679379	OK	1452.65336363408	1146.04861094662
Aym1	Aym1	0	NaN	NaN	NaN	NaN	NaN	Low	NaN	NaN
Azgp1	Azgp1	0	NaN	NaN	NaN	NaN	NaN	Low	NaN	NaN
Azi2	Azi2	830.203472970336	0.235966166785886	0.107791300580259	2.18910214011371	0.0285894170289166	0.104434576088693	OK	771.453384077154	908.536924827912
Azin1	Azin1	2167.07098857094	0.0475398971449458	0.143255424038527	0.331854081365607	0.739999445027361	0.861785040817094	OK	2136.39743602614	2207.96905863067
Azin2	Azin2	30.6801400442766	-0.68167592237594	0.380439878798036	-1.79180985055939	0.0731634303654361	0.204443724304	OK	36.5841915754416	22.8080713360566
B020004C17Rik	B020004C17Rik	0	NaN	NaN	NaN	NaN	NaN	Low	NaN	NaN
B020004J07Rik	B020004J07Rik	0	NaN	NaN	NaN	NaN	NaN	Low	NaN	NaN
B020014A21Rik	B020014A21Rik	0	NaN	NaN	NaN	NaN	NaN	Low	NaN	NaN
B020018J22Rik	B020018J22Rik	0	NaN	NaN	NaN	NaN	NaN	Low	NaN	NaN
B020031M17Rik	B020031M17Rik	0	NaN	NaN	NaN	NaN	NaN	Low	NaN	NaN
B130006D01Rik	B130006D01Rik	10.3420818766495	-1.40658562225486	0.663438195768802	-2.12014567630506	0.0339937619868349	0.119036468626664	OK	14.1075749347212	5.32142446588711
B130024G19Rik	B130024G19Rik	0.33634975046265	-1.74678546923687	3.53537662605973	-0.494087519943725	0.621244371304903	NaN	Low	0.481099068956333	0.143350659137739
B130034C11Rik	B130034C11Rik	4.39685287798123	0.57766337256165	1.06818259911227	0.540790847034697	0.588651752341581	0.767894025138256	OK	3.63063773247148	5.41847307199422
B230110C06Rik	B230110C06Rik	0	NaN	NaN	NaN	NaN	NaN	Low	NaN	NaN
B230110G15Rik	B230110G15Rik	0	NaN	NaN	NaN	NaN	NaN	Low	NaN	NaN
B230112J18Rik	B230112J18Rik	0	NaN	NaN	NaN	NaN	NaN	Low	NaN	NaN
B230118H07Rik	B230118H07Rik	41.2513915118959	-0.282265218434122	0.302012760947391	-0.934613549270824	0.349987493814835	0.5673680386181	OK	44.6519800297368	36.717273488108
B230119M05Rik	B230119M05Rik	0	NaN	NaN	NaN	NaN	NaN	Low	NaN	NaN
B230206H07Rik	B230206H07Rik	74.5557347626754	-0.254825301852943	0.232283540101519	-1.09704416310158	0.272622086995559	0.487295671549316	OK	80.1149593841884	67.1434352673247
B230208H11Rik	B230208H11Rik	1.53533872607122	1.74636441171601	1.81765983311991	0.96077625741362	0.336664678935334	NaN	Low	0.764102080908323	2.56365425295507
B230209E15Rik	B230209E15Rik	0.328652880192838	-1.96873189702243	3.53937583871146	-0.556237027865106	0.578048829479293	NaN	Low	0.482660810083104	0.123308973672483
B230214G05Rik	B230214G05Rik	0.0921595033527084	0.701337928927748	3.81684727335299	0.183747967550099	0.854211176856619	NaN	Low	0.0726643277279264	0.118153070852418
B230216N24Rik	B230216N24Rik	10.3594320298314	-0.0781550987103409	0.581060915559437	-0.134504139957674	0.893003937625334	0.948766986072727	OK	10.5989614672932	10.0400594465489
B230217C12Rik	B230217C12Rik	0.959009696273957	0.696176939105469	2.27857006136296	0.305532382308685	0.759960710749648	NaN	Low	0.757629849398676	1.22751615877433
B230217O12Rik	B230217O12Rik	2.04713196411467	0.394230089299123	1.71161988087549	0.230325724598078	0.817838672566591	0.907570374158432	OK	1.80415741490307	2.37109802973015
B230219D22Rik	B230219D22Rik	859.457511688841	0.211378815455273	0.101411579301796	2.08436568003956	0.0371269171453518	0.127357634911911	OK	805.017344982866	932.044400630141
B230303A05Rik	B230303A05Rik	0	NaN	NaN	NaN	NaN	NaN	Low	NaN	NaN
B230307C23Rik	B230307C23Rik	106.394974891395	0.368444974131424	0.211982010389442	1.73809548015201	0.0821939911948067	0.221396057549002	OK	94.5987558572362	122.12326693694
B230311B06Rik	B230311B06Rik	0.111926217567517	-0.981121389813366	3.81694647031143	-0.25704352875908	0.797145170574499	NaN	Low	0.141941657237326	0.0719056313411041
B230312C02Rik	B230312C02Rik	0	NaN	NaN	NaN	NaN	NaN	Low	NaN	NaN
B230319C09Rik	B230319C09Rik	1.04140275562653	-1.55785758506717	2.00218798292476	-0.778077582301481	0.436523277668838	NaN	Low	1.45245461180889	0.493333614050044
B230323A14Rik	B230323A14Rik	0	NaN	NaN	NaN	NaN	NaN	Low	NaN	NaN
B230344G16Rik	B230344G16Rik	39.1074903206265	-0.211867315654638	0.297553680013976	-0.712030567542257	0.476445847601059	0.680325929160296	OK	41.5389622602708	35.8655277344342
B230354K17Rik	B230354K17Rik	165.055990244887	-0.258912777879648	0.209476534892052	-1.23599895335805	0.216458952714663	0.417828809141515	OK	177.55722503288	148.387677194231
B2m	B2m	10708.1141344455	0.0395170864232506	0.136348710564593	0.289823690004975	0.771951123333965	0.881511830885003	OK	10582.1723295443	10876.0365409804
B330016D10Rik	B330016D10Rik	29.3313831389859	-0.224719107341621	0.363975877638958	-0.617401100312829	0.536970196443862	0.729214669931257	OK	31.2640133277509	26.7545428872993
B3galnt1	B3galnt1	6.17921343191188	1.54352551264925	0.81361754587292	1.89711433889153	0.0578128491462295	0.174441016547037	OK	3.39379242786267	9.8931081039775
B3galnt2	B3galnt2	622.386112377771	-0.469125292730771	0.121265680790657	-3.86857427156681	0.00010947359160492	0.00116333734090641	OK	706.430402271226	510.327059186498
B3galt1	B3galt1	0	NaN	NaN	NaN	NaN	NaN	Low	NaN	NaN
B3galt2	B3galt2	37.1698557993784	2.78397484758908	0.393778759938033	7.06989591827446	1.55049946846394e-12	9.61246897189809e-11	OK	10.5500185149638	72.662972178598
B3galt4	B3galt4	52.4751844209341	0.0516671846489794	0.275868567128182	0.187289132599773	0.851433943158384	0.928199099397147	OK	51.6677945586514	53.5517042373111
B3galt5	B3galt5	23.0261872564962	1.05287848254576	0.497223700577753	2.11751467462706	0.0342161912018844	0.119678514361456	OK	15.7651979704387	32.7075063045728
B3galt6	B3galt6	102.355570346796	-0.415514034372478	0.202680913456672	-2.05008960777801	0.0403556873257776	0.135133750277637	OK	114.651869931274	85.9605042341597
B3gat1	B3gat1	0.111926217567517	-0.981121389813366	3.81694647031143	-0.25704352875908	0.797145170574499	NaN	Low	0.141941657237326	0.071905631341104
B3gat2	B3gat2	76.8860434980399	0.276013689050236	0.212789692426159	1.29711963912922	0.194590025168111	0.39217650110546	OK	70.5142386912496	85.3817832404271
B3gat3	B3gat3	314.069540944813	-0.37296744073645	0.125581658641454	-2.96991969027344	0.00297877611110331	0.0183008508669829	OK	348.050304765162	268.761855851014
B3glct	B3glct	87.4043047955849	0.402295854078044	0.21487196851249	1.87225842841692	0.0611708591159199	0.181357089185301	OK	76.8164884422219	101.521393266735
B3gnt2	B3gnt2	637.575777000125	0.112361579961058	0.107865776135974	1.04167961318348	0.297560243954928	0.514863278608114	OK	616.186288243143	666.095095342769
B3gnt3	B3gnt3	4.97788926469399	2.73285752218195	0.936732849869267	2.91743534195833	0.00352922811212315	0.0209820083342785	OK	1.45533283852809	9.67463116624852
B3gnt4	B3gnt4	1.48314783389376	0.286294314977315	1.73619064131128	0.164897971550571	0.869024289013012	NaN	Low	1.35562044424105	1.6531843534307
B3gnt5	B3gnt5	10.506310139968	6.94542884259678	1.22799718674737	5.65589963686587	1.55032044812741e-08	4.69171087394764e-07	OK	0.196775724790443	24.2523560268714
B3gnt6	B3gnt6	8.3227656909962	1.51681512553723	0.673441716804373	2.25233318294395	0.0243012246965407	0.0930216370611379	OK	4.62935842080465	13.2473087179183
B3gnt7	B3gnt7	9.85883385612841	-0.220223886873531	0.5684181203833	-0.387432910697899	0.698435743353465	0.839493448820377	OK	10.4956233777619	9.00978116061713
B3gnt8	B3gnt8	79.036901907585	-1.72955078289865	0.301615793051463	-5.73428455254512	9.7924811429559e-09	3.0727922897968e-07	OK	112.803099627488	34.0153049477142
B3gnt9	B3gnt9	21.2314021625081	0.402777845004933	0.416620789068336	0.966773275778294	0.333657386812521	0.55146201449111	OK	18.6564097459845	24.6647253845396
B3gntl1	B3gntl1	111.373640922309	0.254874352351418	0.228173711445571	1.11701891833501	0.263986236349714	0.477319782409159	OK	102.855779818389	122.73078906087
B430010I23Rik	B430010I23Rik	17.5370108424786	0.0751619021972648	0.474929508524774	0.158259069710645	0.874252659263534	0.939666664652383	OK	17.1440741520221	18.060926429754
B430212C06Rik	B430212C06Rik	6.9944308097094	1.49419239669031	0.756422528466997	1.97534095093455	0.0482294689622339	0.153191839497757	OK	3.93223511189092	11.0773584068007
B430306N03Rik	B430306N03Rik	0	NaN	NaN	NaN	NaN	NaN	Low	NaN	NaN
B430319G15Rik	B430319G15Rik	0.543572330582339	-2.45126593557558	2.68861313713469	-0.91172132640397	0.361915434463152	NaN	Low	0.836531603827639	0.152959966255273
B4galnt1	B4galnt1	655.457185131842	-0.828060881244546	0.146545599342287	-5.65053392910449	1.59950230641012e-08	4.8120194141568e-07	OK	806.382281432214	454.223723398012
B4galnt2	B4galnt2	98.0659840078186	-3.97179169051316	0.848913916621853	-4.67867425983356	2.88735720739187e-06	4.94012300746277e-05	OK	163.786393505573	10.4387713441464
B4galnt3	B4galnt3	116.469402204016	-0.0144585848908745	0.251943140181965	-0.0573882856283837	0.954235894338328	0.980490709033128	OK	116.96928926957	115.80288611661
B4galnt4	B4galnt4	22.1111914197923	0.29965724904556	0.383473022132655	0.781429805359032	0.434549746761222	0.645740137751843	OK	20.1205350411848	24.7653999246023
B4galt1	B4galt1	1700.60749727336	-0.287588167437832	0.112128523028476	-2.56480830809479	0.01032328201371	0.0483870270817084	OK	1843.38801052156	1510.23347960909
B4galt2	B4galt2	24.9255435287182	1.14413032902982	0.423180027183357	2.70364916946821	0.0068582657100857	0.0353962328340217	OK	16.4132146402132	36.2753153800583
B4galt3	B4galt3	476.866640237281	0.202631221153317	0.111860508060868	1.81146344376567	0.0700691428637568	0.19927330082138	OK	447.919168474489	515.463269254337
B4galt4	B4galt4	89.0177370593885	0.0653746638873295	0.254335495021625	0.257041054697343	0.797147080443216	0.89509527595763	OK	87.2836610775309	91.3298383685321
B4galt5	B4galt5	51.8627085238871	1.0350859550189	0.313038191268888	3.30658042337651	0.000944422356882741	0.00718427200742445	OK	35.7754665514005	73.3123644872026
B4galt6	B4galt6	74.7352533943582	0.436310426756438	0.239370837190431	1.8227384416479	0.0683430150887104	0.195814553191556	OK	64.911234188131	87.8339456693279
B4galt7	B4galt7	137.442658061957	0.118457186722268	0.188873459883632	0.627177512368604	0.530542882145653	0.72380725799987	OK	132.58036778922	143.925711758941
B4gat1	B4gat1	233.692526688425	-0.539610998503413	0.180415303010867	-2.99093807176053	0.00278121889817554	0.0173336609636801	OK	269.769621990888	185.589732951808
B630019K06Rik	B630019K06Rik	26.2420044993001	-0.174218899445759	0.365749919291771	-0.476333391359628	0.633836880108637	0.799436810416481	OK	27.5868986886476	24.4488122468368
B830017H08Rik	B830017H08Rik	0.177879771664109	0.703155285092396	3.81677108603867	0.184227785539579	0.853834762814971	NaN	Low	0.140154491447464	0.228180145286303
B930018H19Rik	B930018H19Rik	0	NaN	NaN	NaN	NaN	NaN	Low	NaN	NaN
B930025P03Rik	B930025P03Rik	0.105755681579082	-0.981121389813367	3.81694647031143	-0.25704352875908	0.797145170574498	NaN	Low	0.134116358363872	0.0679414458660273
B930059L03Rik	B930059L03Rik	10.0598950515166	0.0232940031951559	0.627477589292997	0.0371232432721656	0.970386739348489	0.98682187774596	OK	9.99020384700275	10.1528166575352
B930092H01Rik	B930092H01Rik	0.111926217567517	-0.981121389813366	3.81694647031143	-0.25704352875908	0.797145170574499	NaN	Low	0.141941657237326	0.0719056313411041
B930095G15Rik	B930095G15Rik	101.201287713526	0.620844333617557	0.281001269792406	2.20940045600582	0.0271467993477263	0.100677873192476	OK	82.2457110867708	126.475389882532
B9d1	B9d1	29.6319741747448	-1.11948339092309	0.388483852391926	-2.88167290359776	0.00395570137963118	0.0230230540578838	OK	38.5490542636408	17.7425340562167
B9d2	B9d2	33.8269401500504	-0.108022302037822	0.341929616647943	-0.315919700366418	0.752063458409857	0.868830459345917	OK	34.9061515962385	32.387991555133
BB014433	BB014433	0	NaN	NaN	NaN	NaN	NaN	Low	NaN	NaN
BB019430	BB019430	0.111926217567517	-0.981121389813367	3.81694647031143	-0.25704352875908	0.797145170574498	NaN	Low	0.141941657237326	0.0719056313411041
BB031773	BB031773	0.456163615567997	-0.768526184983426	2.85111123983379	-0.269553209375383	0.787504001667245	NaN	Low	0.554264415003718	0.325362549653703
BB123696	BB123696	239.075829256433	1.02313668958938	0.20968294430023	4.87944640897652	1.06384024765323e-06	2.02871553079874e-05	OK	165.745375253754	336.849767926671
BB218582	BB218582	1.40257097553519	4.05030452122518	1.86677392183457	2.16968132769111	0.0300309955456035	NaN	Low	0.182819564604505	3.02890619010944
BB283400	BB283400	5.4055634854783	1.07521818305318	0.845196386742771	1.27215189264695	0.203319156516701	0.40214753858696	OK	3.66616575325356	7.72476046177794
BB287469	BB287469	0	NaN	NaN	NaN	NaN	NaN	Low	NaN	NaN
BB557941	BB557941	0.105755681579082	-0.981121389813367	3.81694647031143	-0.25704352875908	0.797145170574498	NaN	Low	0.134116358363872	0.0679414458660273
BC002163	BC002163	357.854471212668	-0.273615836121756	0.144877322672422	-1.88860362046047	0.0589449615201655	0.176604225348913	OK	386.467959471576	319.703153534124
BC003965	BC003965	272.065628387918	0.00275939497559455	0.140213158773113	0.0196800000780219	0.984298645316422	0.994265037166034	OK	271.842581880198	272.363023731544
BC004004	BC004004	575.236933855024	-0.183458471824532	0.101577967096075	-1.80608528669423	0.0709050186957053	0.200696589886753	OK	606.263009306369	533.868833253232
BC005537	BC005537	1885.89282252414	0.211671366751641	0.105727075090415	2.00205450279055	0.0452788700353411	0.146555767670932	OK	1766.26922122197	2045.3909575937
BC005561	BC005561	215.553519061078	0.0990969530488843	0.14112134228175	0.702210958644625	0.482547612434147	0.684536225995461	OK	209.179276501338	224.052509140732
BC005624	BC005624	368.540764356072	-0.0889607011653886	0.114375737447221	-0.777793465213195	0.436690781000629	0.647440905619914	OK	378.234402044286	355.615914105119
BC006965	BC006965	43.0279723002037	0.600150012553537	0.358239556069535	1.67527567066616	0.0938801566500152	0.243218555079464	OK	35.2373779588501	53.4154314220085
BC016548	BC016548	0.213510280567936	-0.981121389813367	3.81694647031143	-0.25704352875908	0.797145170574498	NaN	Low	0.270767687139413	0.137167071805965
BC016579	BC016579	217.709292192257	-0.153877279636677	0.143135993378334	-1.07504252427936	0.282355690111313	0.498525617741789	OK	227.576531288415	204.552973397381
BC017158	BC017158	201.285441958263	0.321343315336695	0.170245592286342	1.88752795899829	0.0590893494483046	0.17689837890555	OK	181.841863317924	227.210213478716
BC018473	BC018473	0.885423114367028	-3.16847215197392	2.31122123994361	-1.37090820091772	0.170403574536745	NaN	Low	1.43018803244916	0.159069890257523
BC020402	BC020402	13.2596753750794	0.0288947622187352	0.504376612838665	0.0572880690405401	0.954315724271453	0.980490709033128	OK	13.1457008218244	13.4116414460862
BC021767	BC021767	58.4311373405406	-1.35959708443681	0.336719655983296	-4.03777166042322	5.39613386457527e-05	0.000634392898443385	OK	79.1279085957821	30.8354423335519
BC024139	BC024139	15.3545232259875	-0.700669455364277	0.473451932833922	-1.47991677036845	0.138895459577069	0.314677640553877	OK	18.3859457288982	11.3126265554399
BC024386	BC024386	0	NaN	NaN	NaN	NaN	NaN	Low	NaN	NaN
BC024978	BC024978	79.3448722484514	-0.0235746929498113	0.22718092593098	-0.103770564598251	0.917351426374383	0.961246456677796	OK	79.8998777942734	78.6048648540222
BC025920	BC025920	20.4447718228418	-0.209648602324989	0.407942582099295	-0.513916937148669	0.607310065334661	0.782135796436471	OK	21.702778007911	18.7674302427496
BC028528	BC028528	5.93042059497598	1.64710256656955	0.793298969685896	2.07626964046318	0.0378690195399035	0.129323884079961	OK	3.09887830216113	9.70581031872912
BC029722	BC029722	156.694600025601	-0.432130934132541	0.195055396345233	-2.21542670558934	0.0267307899914379	0.0996903524449316	OK	176.245268391368	130.627042204577
BC030499	BC030499	2.83448697760706	1.58736026615129	1.15156842751888	1.37843329863719	0.168069548456203	0.358496865233296	OK	1.52450663484508	4.58112743462303
BC030500	BC030500	0	NaN	NaN	NaN	NaN	NaN	Low	NaN	NaN
BC030867	BC030867	22.5676011970762	-0.759154787192234	0.419589853823241	-1.80927822795267	0.0704077896689695	0.199917389801767	OK	27.3663864506882	16.1692208589269
BC030870	BC030870	0	NaN	NaN	NaN	NaN	NaN	Low	NaN	NaN
BC031181	BC031181	562.436506232016	-0.1472065365755	0.119857693783283	-1.22817761571207	0.219380299657558	0.422031473449269	OK	586.832676172308	529.908279644959
BC031361	BC031361	16.5613629038426	0.261219885836503	0.467651372224827	0.558578251558983	0.576449586162613	0.758763029213034	OK	15.2629743389724	18.292547657003
BC035044	BC035044	0.669530115691912	0.982516019593441	2.50563076107569	0.392123226956089	0.694967166395925	NaN	Low	0.472083061140819	0.93279285509337
BC037032	BC037032	15.5823667833739	-0.354159546211588	0.483037109274683	-0.733193246256765	0.463440573972971	0.669749481808995	OK	17.1855969275622	13.4447265911229
BC037034	BC037034	339.28570329823	-0.209861066378643	0.155746608745841	-1.34745191608705	0.177834729743956	0.37146135814612	OK	360.183472502108	311.422011026391
BC037156	BC037156	0	NaN	NaN	NaN	NaN	NaN	Low	NaN	NaN
BC037704	BC037704	8.92372716870524	-0.560287099205182	0.618427876590624	-0.905986163324379	0.364943176169361	0.581274688650034	OK	10.351491227993	7.02004175632161
BC039771	BC039771	3.83307038321304	0.00174736302556164	0.885772076138161	0.00197270050911956	0.998426013741559	0.999274429621495	OK	3.83108055249065	3.83572349084289
BC039966	BC039966	0	NaN	NaN	NaN	NaN	NaN	Low	NaN	NaN
BC042761	BC042761	0	NaN	NaN	NaN	NaN	NaN	Low	NaN	NaN
BC046251	BC046251	0.336893962442324	-1.74593590647387	3.5333121895496	-0.494135760671754	0.621210303965558	NaN	Low	0.481825643849073	0.143651720566659
BC048403	BC048403	108.067723234644	0.083935539291672	0.192686034295747	0.435607798969189	0.663121311350904	0.816997069912008	OK	105.362668060969	111.674463466211
BC048507	BC048507	0.777625765323656	-3.01387454832391	2.36681717217961	-1.27338713938281	0.20288069871164	NaN	Low	1.24522277051183	0.154163091739427
BC048559	BC048559	0	NaN	NaN	NaN	NaN	NaN	Low	NaN	NaN
BC048562	BC048562	0	NaN	NaN	NaN	NaN	NaN	Low	NaN	NaN
BC048602	BC048602	0	NaN	NaN	NaN	NaN	NaN	Low	NaN	NaN
BC048644	BC048644	0.105755681579082	-0.981121389813367	3.81694647031143	-0.25704352875908	0.797145170574498	NaN	Low	0.134116358363872	0.0679414458660273
BC048671	BC048671	1.72350784686672	-3.20391474934092	1.72501559317306	-1.85732509434742	0.0632649162786437	NaN	Low	2.78912370921173	0.302686697073364
BC048679	BC048679	0	NaN	NaN	NaN	NaN	NaN	Low	NaN	NaN
BC049352	BC049352	0.546138889460825	-0.254801281833667	2.40303937038534	-0.106032920215039	0.915556232853093	NaN	Low	0.58685779063176	0.491847021232913
BC049715	BC049715	1.71884809614978	-0.609740197344905	1.52660522923947	-0.399409215733309	0.689591704582	NaN	Low	2.01676992999597	1.32161898435487
BC049730	BC049730	0	NaN	NaN	NaN	NaN	NaN	Low	NaN	NaN
BC049762	BC049762	1.50795128759951	2.60507492032586	1.61375932665244	1.61428961388548	0.106464621862039	NaN	Low	0.474354230505281	2.88608069705848
BC051019	BC051019	0	NaN	NaN	NaN	NaN	NaN	Low	NaN	NaN
BC051142	BC051142	0.642291859551287	1.90054171213909	2.22873489966969	0.852744627645378	0.393800936714145	NaN	Low	0.295780613003267	1.10430685494865
BC051226	BC051226	27.1099222839539	-0.316459567767167	0.417806376983447	-0.757431157590266	0.448791595287756	0.657640736712097	OK	29.6093099120083	23.7774054465481
BC051537	BC051537	0	NaN	NaN	NaN	NaN	NaN	Low	NaN	NaN
BC051665	BC051665	0	NaN	NaN	NaN	NaN	NaN	Low	NaN	NaN
BC052040	BC052040	87.6009757083931	-0.0690812215595098	0.200113870793697	-0.345209561363827	0.729936831172838	0.857083686107864	OK	89.3922087082876	85.2126650418672
BC052688	BC052688	1.7940563166035	1.8101733995647	1.48781042105509	1.21666939144102	0.223730029325393	0.427605833632021	OK	0.864871431813292	3.03296949632378
BC053393	BC053393	0	NaN	NaN	NaN	NaN	NaN	Low	NaN	NaN
BC055324	BC055324	44.8063344988268	0.167051256672717	0.276065855737176	0.605113791514137	0.545103391150193	0.73530375516939	OK	42.5668098984322	47.7923672993529
BC055402	BC055402	0	NaN	NaN	NaN	NaN	NaN	Low	NaN	NaN
BC061195	BC061195	0	NaN	NaN	NaN	NaN	NaN	Low	NaN	NaN
BC061212	BC061212	0	NaN	NaN	NaN	NaN	NaN	Low	NaN	NaN
BC061237	BC061237	0	NaN	NaN	NaN	NaN	NaN	Low	NaN	NaN
BC064078	BC064078	857.848775891932	0.241714417859419	0.0907334583066518	2.66400534456096	0.00772163358861314	0.0387803788594402	OK	795.652530809358	940.777102668697
BC065397	BC065397	14.8287898863221	-0.00725475744039502	0.489283729344999	-0.0148273016356112	0.988169958418387	0.995509906182037	OK	14.8607361744453	14.7861948354911
BC065403	BC065403	0	NaN	NaN	NaN	NaN	NaN	Low	NaN	NaN
BC080695	BC080695	0	NaN	NaN	NaN	NaN	NaN	Low	NaN	NaN
BC100530	BC100530	603.642610879146	2.87110722560256	0.187561293432397	15.3075678518788	6.80618278493446e-53	2.08446153971403e-49	OK	162.839875157281	1191.37959184163
BC106179	BC106179	0.177879771664109	0.703155285092396	3.81677108603867	0.184227785539578	0.853834762814971	NaN	Low	0.140154491447464	0.228180145286303
BC107364	BC107364	2.60449488089165	0.75077370520974	1.1192675399847	0.670772338506307	0.502365571673047	0.699783862369632	OK	2.01495279317355	3.39055099784912
BC117090	BC117090	1.77122116606161	3.43836018260826	1.63501340985938	2.10295534083967	0.0354696735254162	0.122911769788345	OK	0.339486114622793	3.6802012346467
BC147527	BC147527	0.415513066448307	-1.00947953527175	2.90647060667363	-0.347321432721134	0.728349850853642	NaN	Low	0.529781074030446	0.263155723005456
Baalc	Baalc	3.17572517429233	0.441092069996218	1.09112170149425	0.404255610893045	0.686024763655617	0.831691647997661	OK	2.75366849410406	3.73846741454335
Baat	Baat	1.58494117272881	2.0962045133328	1.54488572874536	1.35686703186467	0.174823463876126	NaN	Low	0.659313308263222	2.81911165868293
Babam1	Babam1	440.164946065594	-0.371215052447184	0.134128394715507	-2.76760974612832	0.00564690294036302	0.0303407104300979	OK	487.571274667397	376.956507929857
Babam2	Babam2	168.199536993329	-0.144444684105943	0.169806613917095	-0.850642273430322	0.394968099111437	0.608995522710881	OK	175.359655530191	158.652712277512
Bace1	Bace1	117.200279174493	0.0277064104128392	0.179912106953865	0.153999699530749	0.877609972498813	0.94155689125442	OK	116.234360916632	118.488170184976
Bace2	Bace2	552.086456223419	0.652064003199938	0.146046388231709	4.46477322099474	8.01536046652863e-06	0.000121403773317461	OK	443.481395371729	696.893204025672
Bach1	Bach1	1728.16031280329	0.346650019041545	0.152655535740329	2.2707988764404	0.0231591560082191	0.0897585816132268	OK	1547.97324625083	1968.40973487323
Bach2	Bach2	380.012987857247	0.246726732987695	0.162626398089633	1.51713827451131	0.129231776585022	0.299961945302233	OK	351.885470091253	417.516344878573
Bach2os	Bach2os	2.02813267777992	-0.0573975371812869	1.3842546897727	-0.0414645784517527	0.966925530855843	0.986059941586757	OK	2.06261120920824	1.98216130254214
Bad	Bad	276.78107521567	-0.234021717919658	0.155206599495514	-1.50780777802185	0.13160373089344	0.303546909349488	OK	295.761164238557	251.47428985182
Bag1	Bag1	2007.59273522197	-0.481232991034467	0.112288281096391	-4.28569202712584	1.82171212113392e-05	0.000246866174432953	OK	2285.40106954587	1637.18162279011
Bag2	Bag2	53.7857323687019	0.366442109018825	0.257321883953535	1.42406119288709	0.154428758906189	0.338307236785476	OK	47.8550620800426	61.6932927535809
Bag3	Bag3	552.294026794506	-0.103938940010985	0.149301743629606	-0.696166953474038	0.486324280553913	0.687162334120439	OK	569.25228700238	529.683013184006
Bag4	Bag4	661.350396200388	-0.327765645202003	0.114875686089726	-2.85322034939574	0.00432786007958212	0.0246435943143319	OK	724.449021673933	577.218895568994
Bag5	Bag5	345.059103722546	0.0733607073266877	0.116930749078929	0.627385934876452	0.530406285174604	0.723714545707569	OK	337.513533707754	355.119863742269
Bag6	Bag6	2496.63805154082	-0.0643717523651889	0.0710019135868841	-0.90661996435375	0.364607800570636	0.580921782347117	OK	2544.22039734171	2433.19492380629
Bahcc1	Bahcc1	258.970996451174	0.375240114142182	0.207548382953969	1.8079645276032	0.0706120216061724	0.200126205229561	OK	229.724849454547	297.965859113343
Bahd1	Bahd1	519.906135759639	-0.18928945037016	0.122603049432229	-1.5439212258321	0.122607417313854	0.289805521315214	OK	548.828395812946	481.34312235523
Baiap2	Baiap2	2399.85264011836	-0.295388050105093	0.136531320107592	-2.1635185968488	0.0305013149613351	0.109743100564597	OK	2606.68999798499	2124.0694962962
Baiap2l1	Baiap2l1	383.693160205987	-0.253855420688697	0.141359937913908	-1.79580880152411	0.0725249304628738	0.203439139069058	OK	412.196129398988	345.689201281987
Baiap2l2	Baiap2l2	30.1426914012495	-2.39367886031273	0.495861002218158	-4.82731823959733	1.3838389089612e-06	2.56546310083813e-05	OK	46.161438823362	8.78436150509964
Baiap3	Baiap3	3.37784811188031	-2.00710753872051	1.22147969176638	-1.64317716639073	0.100346282728363	0.254487545935978	OK	4.9817470971141	1.23931613156859
Bak1	Bak1	180.832214930712	-0.0275324761842248	0.174339190563563	-0.157924767777252	0.874516081101073	0.939883825793146	OK	182.309162175635	178.862951937481
Bambi	Bambi	283.915492541009	0.481041571338804	0.153027763874964	3.14349212951876	0.00166944905108536	0.0114228209648213	OK	242.744234331091	338.810503487568
Bambi-ps1	Bambi-ps1	0.269839437715593	1.64337837304187	3.77045889314194	0.43585632932665	0.662940971626422	NaN	Low	0.141257165707487	0.441282467059736
Banf1	Banf1	597.218337035911	-0.377918758421397	0.141285551433999	-2.67485779391915	0.00747609543723602	0.037857622166136	OK	662.667042050906	509.953397015919
Banf2	Banf2	0	NaN	NaN	NaN	NaN	NaN	Low	NaN	NaN
Bank1	Bank1	1.19769020156271	0.141917634565569	1.63543917316343	0.0867764676879164	0.930849193114207	NaN	Low	1.1468813528982	1.2654353331154
Banp	Banp	268.898353021106	-0.260143726565474	0.148768631127808	-1.74864636848062	0.0803521659242408	0.21846654676915	OK	289.359625819459	241.616655956636
Bap1	Bap1	655.830149382733	0.0718230237796563	0.11223968652219	0.639907558592984	0.522232699589579	0.716957981783685	OK	641.790352160439	674.54987901246
Bard1	Bard1	52.1287108561974	-0.697338702976068	0.259267127729026	-2.68965336671949	0.00715262719878497	0.0365581376151516	OK	62.3748880462532	38.4671412694562
Barhl1	Barhl1	0.199260067017049	0.160104004685782	3.81607658111825	0.0419551340971427	0.966534464403604	NaN	Low	0.1897172084839	0.21198387839458
Barhl2	Barhl2	0.455790940118791	-0.786362008963297	2.85273427548457	-0.275652035214434	0.782815339052063	NaN	Low	0.555899462345284	0.322312910483466
Barx1	Barx1	0.111926217567517	-0.981121389813366	3.81694647031143	-0.25704352875908	0.797145170574499	NaN	Low	0.141941657237326	0.0719056313411041
Barx2	Barx2	1589.65437979593	0.524938090780422	0.0871010132359625	6.0267736422116	1.67265004010823e-09	6.05515131540834e-08	OK	1337.9938819809	1925.20171021598
Basp1	Basp1	25.2770758718994	1.31517200564095	0.392420647632351	3.35143426722311	0.000803941222155109	0.00625864358660965	OK	15.4330702402921	38.4024167140424
Batf	Batf	3.14284208647323	0.742521322450532	1.03343458227099	0.718498621188805	0.472449897746269	0.677044346122728	OK	2.4392042159639	4.081025913819
Batf2	Batf2	0.532703778485671	0.451328551050626	2.72032391109517	0.165909856987922	0.868227890251029	NaN	Low	0.460253534372506	0.62930410396989
Batf3	Batf3	7.96098847405285	0.496845020724119	0.685897669100546	0.724371933462987	0.468837425846825	0.674091638715877	OK	6.76841934193662	9.55108065020783
Bax	Bax	245.952035359773	-0.119497459023289	0.153429507562303	-0.778842746234874	0.436072353751779	0.64698924067445	OK	254.626629184071	234.38591026071
Baz1a	Baz1a	994.489798201653	0.242171541770238	0.155827271866756	1.55410242937009	0.120159985830773	0.28677546639583	OK	922.249362267874	1090.81037944669
Baz1b	Baz1b	1366.95902061535	-0.250784388650564	0.101990331946944	-2.45890354373024	0.0139362054874571	0.0610180389025347	OK	1467.29742129375	1233.17448637749
Baz2a	Baz2a	2836.43046634298	-0.0656354515710006	0.0833259019978244	-0.787695662420963	0.430874743363197	0.642452282874453	OK	2891.54620387222	2762.94281630401
Baz2b	Baz2b	1222.76876047247	0.372441367974062	0.115008953932213	3.2383684508041	0.00120215446022829	0.00880793839687841	OK	1085.71645916124	1405.50516222077
Bbc3	Bbc3	238.411362650946	-0.117472312654558	0.217201762616562	-0.540844195919063	0.588614977280867	0.767894025138256	OK	246.678479615573	227.388540031443
Bbip1	Bbip1	47.2090983730507	0.162493633483224	0.261968868994281	0.620278409824229	0.535074506661854	0.72734983759547	OK	44.914237699336	50.2689126046702
Bbof1	Bbof1	18.9058035322086	0.461094096622736	0.412736485153926	1.11716340378965	0.263924464907409	0.477319782409159	OK	16.2785478775817	22.408811071711
Bbox1	Bbox1	2961.7864274514	-0.302037520573173	0.109487312869608	-2.75865315036895	0.00580401017895306	0.0309351924365848	OK	3222.676759626	2613.93265121859
Bbs1	Bbs1	69.9991084292833	0.036426606339249	0.233522454136253	0.155987596456122	0.876042798134808	0.940600432466576	OK	69.2403199284622	71.0108264303782
Bbs10	Bbs10	7.51683165117037	0.344315593075654	0.73765935767272	0.466767742446803	0.640666057029964	0.803482336715793	OK	6.73840553940271	8.55473313352724
Bbs12	Bbs12	23.8745103950607	0.327177265352757	0.394131185116522	0.830122755335968	0.406469382679656	0.620609280912269	OK	21.5261073213274	27.0057144933718
Bbs2	Bbs2	195.749402920055	-0.0381517824953158	0.153300611786268	-0.248869081804495	0.803462052111973	0.898846756574418	OK	197.963614528296	192.797120775732
Bbs4	Bbs4	74.593113125659	0.178724122937954	0.233078603654991	0.76679763880217	0.443201840471229	0.652765049536367	OK	70.6025814237841	79.9138220614923
Bbs5	Bbs5	48.2176361739962	0.116325547801961	0.302954860778292	0.383969900674709	0.701000756476017	0.841189921159568	OK	46.5426870748436	50.4509016395331
Bbs7	Bbs7	41.3655321641003	-0.120583686046289	0.319164326252162	-0.377810664062183	0.70557125111764	0.84389844004506	OK	42.8376396442066	39.4027221906252
Bbs9	Bbs9	152.930202716534	-0.0582189390409264	0.176345213959598	-0.330141871920975	0.741292766012961	0.862045574571421	OK	155.56712563114	149.41430549706
Bbx	Bbx	469.621834442647	0.452519704301244	0.118342788442259	3.82380464629693	0.000131408046428848	0.00135074042919724	OK	405.581425516073	555.009046344746
Bc1	Bc1	0	NaN	NaN	NaN	NaN	NaN	Low	NaN	NaN
Bcam	Bcam	3391.25668905496	-0.400652136462413	0.091165377499553	-4.39478393499086	1.10882986129912e-05	0.000160184072321447	OK	3784.55441449052	2866.85972180754
Bcan	Bcan	0.710062062209864	2.21043064580289	2.75814263135171	0.801419992090691	0.422888545140852	NaN	Low	0.277920078569466	1.2862513737304
Bcap29	Bcap29	249.000936807637	0.365812034297439	0.160751711318387	2.27563384114094	0.0228679341119398	0.0889224670025734	OK	221.592474244134	285.545553558975
Bcap31	Bcap31	1956.27461759199	0.155030722881847	0.0899959069664937	1.72264193014429	0.0849532975100382	0.225927378390277	OK	1865.57159584546	2077.21197992068
Bcar1	Bcar1	959.12144394249	-0.508441550183661	0.127759069295199	-3.97969046728778	6.9005055546634e-05	0.000780986264290914	OK	1099.01970696645	772.590426577209
Bcar3	Bcar3	338.573952122278	0.678204665179005	0.214825333818499	3.15700505673136	0.00159398582083589	0.0109850156950765	OK	269.306670997089	430.930326955862
Bcas1	Bcas1	7.77876960303082	-0.746355310942979	0.995175401722956	-0.749973632437867	0.453270585430666	0.661419141861996	OK	9.40710960734973	5.60764959727228
Bcas1os2	Bcas1os2	0.329757054987593	-1.71853543333112	3.55638506346129	-0.483225354584788	0.628935734462069	NaN	Low	0.469971694435255	0.142804202390711
Bcas2	Bcas2	633.464307101539	0.0022064452308855	0.107513183298645	0.0205225551247659	0.983626519476634	0.994143811810818	OK	633.049055479031	634.017975931549
Bcas3	Bcas3	419.254318674236	0.0518888114832068	0.130739964147242	0.396885618117261	0.691451810163038	0.83504371619561	OK	412.775882769737	427.892233213569
Bcas3os1	Bcas3os1	0.399996928486505	2.21657647849672	2.84695204552837	0.778578789895051	0.436227877295399	NaN	Low	0.156042641512308	0.725269311118769
Bcas3os2	Bcas3os2	0	NaN	NaN	NaN	NaN	NaN	Low	NaN	NaN
Bcat1	Bcat1	2.98622687082955	-2.99010499833093	1.46013081742598	-2.04783363425073	0.040576303481954	0.13563521834079	OK	4.77514609349599	0.601001240607625
Bcat2	Bcat2	596.338831373719	0.0466356427937216	0.147589752935433	0.315981576404722	0.752016492160466	0.868830459345917	OK	588.058918706597	607.378714929881
Bccip	Bccip	503.918291108083	0.0023174109971573	0.127478627286997	0.0181788198263229	0.985496199175304	0.994500154652008	OK	503.571345335093	504.38088547207
Bcdin3d	Bcdin3d	68.7172873497347	0.405453751536169	0.229209852490612	1.76891938601451	0.0769073285206588	0.212080302833936	OK	60.3273380362656	79.9038864343601
Bche	Bche	42.2374091130172	2.37178259887328	0.356307102757415	6.65656839428223	2.80294731047627e-11	1.43071773884411e-09	OK	15.1408659180889	78.3661333729215
Bckdha	Bckdha	694.645693351955	-0.0631195008497994	0.122730027166807	-0.514295501328386	0.607045406478225	0.781938619566038	OK	707.627987310181	677.335968074321
Bckdhb	Bckdhb	259.578095045357	0.72297185591009	0.189114800432891	3.82292583264334	0.000131877456324361	0.00135262966564258	OK	202.982605320612	335.038748011683
Bckdk	Bckdk	470.78678105065	-0.39973514683739	0.139975586081446	-2.85574904901488	0.0042935434670304	0.024523323801058	OK	525.264826983944	398.149386472925
Bcl10	Bcl10	885.082714155478	-0.0308460114041894	0.122684050070251	-0.251426419216894	0.801484444005691	0.897815017634173	OK	893.180238854771	874.28601455642
Bcl11a	Bcl11a	518.193807004223	-0.0929242094252047	0.144092815654615	-0.644891343146077	0.51899760209436	0.71428763303667	OK	532.427803679204	499.215144770915
Bcl11b	Bcl11b	2253.69595016538	-0.24776052935514	0.1931454444305	-1.28276662225027	0.199573851131432	0.398237474899091	OK	2417.16235058943	2035.74074959997
Bcl2	Bcl2	316.389166717345	0.38154800440735	0.191601594243106	1.9913613240777	0.0464411780154804	0.149370669806984	OK	280.053546723713	364.836660042188
Bcl2a1a	Bcl2a1a	1.02143115634168	3.60283285493625	2.30351149230261	1.56406115922384	0.117803206309	NaN	Low	0.176767573130126	2.14764926729041
Bcl2a1b	Bcl2a1b	39.6631321805489	2.68467950882247	0.410395181543466	6.54169354212589	6.08260489922505e-11	2.91071652568228e-09	OK	11.9220316984319	76.651266156705
Bcl2a1c	Bcl2a1c	0.354463607506701	-0.636205122292883	3.51104426402986	-0.181201111250779	0.856209722388908	NaN	Low	0.418407695102356	0.269204824045829
Bcl2a1d	Bcl2a1d	8.52822496883678	0.935202578698675	0.635165745081544	1.47237565303307	0.140919464088966	0.317946037070037	OK	6.1313319646921	11.7240823076963
Bcl2l1	Bcl2l1	1382.6118076476	-0.234711814882108	0.124271946906349	-1.88869508143287	0.0589326980760621	0.17660203632852	OK	1477.69871517502	1255.82926427771
Bcl2l10	Bcl2l10	0.177879771664109	0.703155285092395	3.81677108603867	0.184227785539578	0.853834762814971	NaN	Low	0.140154491447464	0.228180145286303
Bcl2l11	Bcl2l11	231.637802041512	0.257644013600209	0.146512393975424	1.75851343773296	0.0786601871757597	0.21528569190749	OK	213.728166655085	255.517315890081
Bcl2l12	Bcl2l12	89.6391841762887	-0.111646498453205	0.200873905354276	-0.555803892279075	0.578344924398715	0.759927563696373	OK	92.5943521640796	85.6989601925676
Bcl2l13	Bcl2l13	1671.15717949227	-0.0269128586487357	0.0755625453240361	-0.356166650201165	0.721715765738112	0.851829314070272	OK	1684.49960937056	1653.36727298788
Bcl2l14	Bcl2l14	90.239852525417	-1.46647639406153	0.219170607405096	-6.69102673676957	2.21610165304153e-11	1.14645826395355e-09	OK	124.209449621633	44.9470563971285
Bcl2l15	Bcl2l15	10.3363437976694	-1.40571814198304	0.590636443991853	-2.38000576544584	0.0173123671808839	0.0720392061524117	OK	14.0978777790904	5.32096515577464
Bcl2l2	Bcl2l2	948.836164350418	-0.0760090845728138	0.103901812181976	-0.731547246160537	0.464444957218379	0.670123413337761	OK	970.175163745703	920.384165156705
Bcl3	Bcl3	90.2939511623493	0.219880984202749	0.321767691868725	0.683353207171763	0.494383680466787	0.693793749104054	OK	84.3428124924474	98.2288027222185
Bcl6	Bcl6	3088.26904182062	0.123343383445887	0.0845632425639137	1.45859335221994	0.144677064390332	0.323421881315204	OK	2974.48695590172	3239.97848971249
Bcl6b	Bcl6b	2.42824497016349	-0.370606570560031	1.13101663426843	-0.327675614426087	0.74315694317918	0.863557616550522	OK	2.68935366348715	2.08010004573195
Bcl7a	Bcl7a	407.169919187345	-0.307645828769733	0.149960855814749	-2.0515075557436	0.0402175445834555	0.134848097264387	OK	443.68677970382	358.480771832045
Bcl7b	Bcl7b	250.004811198299	-0.0215851114520183	0.141005882995768	-0.153079509829148	0.878335574207735	0.941870736253833	OK	251.606135765887	247.869711774848
Bcl7c	Bcl7c	389.369643354484	-1.14964174270751	0.117187939736543	-9.81023939231367	1.01726938275786e-22	2.36021909972288e-20	OK	509.245109978565	229.535687855711
Bcl9	Bcl9	248.76634233903	0.0984055130506325	0.171075598431255	0.575216535572579	0.565144860957098	0.749658979195776	OK	241.461486192682	258.50615053416
Bcl9l	Bcl9l	2609.29306993294	-0.479068767639513	0.0931418702779429	-5.14343083524018	2.6976599868513e-07	6.03054998228525e-06	OK	2968.80630765135	2129.94208630839
Bclaf1	Bclaf1	1561.06638827846	0.271748332918123	0.119474420405226	2.27453150219455	0.0229340492536638	0.0890664712709496	OK	1433.70994937061	1730.87497348892
Bclaf3	Bclaf3	268.839746780246	0.438770612916148	0.162791074436245	2.69529895564383	0.00703255024661519	0.0360899461838438	OK	233.2999524056	316.226139279774
Bco1	Bco1	35.6855385443779	-0.20963729971683	0.299622572464702	-0.699671249707085	0.48413263521155	0.685485255940312	OK	37.8812217031611	32.7579609993337
Bco2	Bco2	44.2093078734714	0.430673751871275	0.283412704464647	1.51959931607441	0.128611709907595	0.298896814966611	OK	38.4735181416248	51.8570275159334
Bcor	Bcor	442.838300550229	0.182555394507976	0.136438699817991	1.33800303544012	0.180895447292833	0.375193279750122	OK	418.636511098835	475.107353152087
Bcorl1	Bcorl1	166.283123875535	0.121929104930602	0.168603449482137	0.723170879985585	0.469574906933444	0.67479359514563	OK	160.227290007261	174.357569033235
Bcr	Bcr	1038.80623065658	-0.581086329639861	0.126173672576872	-4.60544832984733	4.1157817423988e-06	6.77687804530675e-05	OK	1210.85472018043	809.408244624778
Bcs1l	Bcs1l	101.510580241801	-0.702162617984517	0.223406946302845	-3.14297576509856	0.00167239685860149	0.0114378798998502	OK	121.591390737585	74.7361662474232
Bdh1	Bdh1	204.03893181003	0.378239505097579	0.165093394719147	2.29106382930117	0.0219597222555938	0.0862228786922841	OK	180.81082485657	235.009741081309
Bdh2	Bdh2	1.14152058889474	0.883992925203285	1.93053659295906	0.457900113588798	0.647024205283222	NaN	Low	0.837907472787247	1.54633807703805
Bdkrb1	Bdkrb1	0.723779799291926	2.13590010959592	2.40878868548403	0.886711284583575	0.37523436129197	NaN	Low	0.294812863168209	1.29573571412355
Bdkrb2	Bdkrb2	1.702748136659	-0.421255968079893	1.35482362980027	-0.310930484835134	0.755853468786437	NaN	Low	1.91003536157098	1.42636517010969
Bdnf	Bdnf	55.3581190112925	0.530008559929241	0.395552230489629	1.33992054417991	0.180271178194543	0.374304074805836	OK	46.5093035172296	67.1565396700431
Bdp1	Bdp1	728.178066368442	0.303267780936756	0.153483424445742	1.97589923492985	0.0481661908751045	0.153054343405369	OK	661.824613696281	816.649336597991
Bean1	Bean1	5.20126965843119	2.07468661952169	0.907122703984578	2.2871069265586	0.0221895826955964	0.086924809367528	OK	2.18835144682017	9.21849394057923
Becn1	Becn1	1502.38627722154	0.0106386307456518	0.0897011419122395	0.11860083961986	0.905591600128123	0.955259490663862	OK	1497.63573848498	1508.72032887028
Becn2	Becn2	0.105755681579082	-0.981121389813367	3.81694647031143	-0.25704352875908	0.797145170574498	NaN	Low	0.134116358363872	0.0679414458660273
Begain	Begain	37.5543080072337	0.822314780260425	0.338239707080668	2.43115980485493	0.0150505747237386	0.0648296626567115	OK	28.2523370539006	49.9569359450113
Bend3	Bend3	128.563812568055	0.218954540297465	0.194774341508805	1.1241446825149	0.260951652262417	0.473903303023528	OK	120.126318786709	139.813804276516
Bend4	Bend4	31.5001180356672	0.684121480537873	0.329865358766788	2.07394157148081	0.0380847375823698	0.129742288453577	OK	24.9996122792068	40.167459044281
Bend5	Bend5	23.8215575299135	0.143585834760941	0.404846381502001	0.354667452450064	0.722838736969498	0.852563319665248	OK	22.7990464822854	25.1849055934176
Bend6	Bend6	12.0981856021516	0.352434456481667	0.520706165681332	0.6768394148368	0.498507847333115	0.697200718441136	OK	10.8155542664772	13.8083607163842
Bend7	Bend7	37.5236666537476	1.39029923600065	0.327300930810064	4.24777049231019	2.15908407778967e-05	0.000287120840745452	OK	22.1397385242255	58.0355708264438
Best1	Best1	0.519733429650674	-1.07758737690822	3.1465626573245	-0.342464935315949	0.73200102794684	NaN	Low	0.671061473340681	0.317962704730665
Best2	Best2	602.270896595202	-0.697894323872102	0.180837989025373	-3.85922409131734	0.000113747598828223	0.00120540967533328	OK	720.738233157527	444.314447845437
Best3	Best3	0	NaN	NaN	NaN	NaN	NaN	Low	NaN	NaN
Bet1	Bet1	319.493473579941	0.271007072780981	0.129412541369699	2.09413299447371	0.036248134620676	0.124902719497392	OK	293.499886494638	354.151589693679
Bet1l	Bet1l	337.009124166342	0.287848051283189	0.12261155613925	2.34764210117585	0.0188926650733016	0.0769014833246858	OK	307.873161470157	375.857074427922
Bex1	Bex1	8.44818252880764	2.01443543534355	0.812054248284626	2.48066608800929	0.0131137154404681	0.0581553213263503	OK	3.66841239425972	14.8212093748715
Bex2	Bex2	2.67785594255141	1.93532751800506	1.26961919624821	1.52433700098742	0.127424548670607	0.297084670187729	OK	1.21139034601185	4.63314340460415
Bex3	Bex3	258.785296010793	-0.266372414126096	0.133646724681165	-1.99310843390714	0.0462495746761512	0.148942110834049	OK	278.939797862301	231.912626875448
Bex4	Bex4	0.985922475300266	1.34038381038092	2.20605899436327	0.607592006290745	0.543458103850301	NaN	Low	0.595129691160433	1.50697952082004
Bex6	Bex6	0.629439654190749	-1.5753412079533	2.32699537799876	-0.676985103987661	0.498415405576161	NaN	Low	0.880037803680704	0.295308788204143
Bfar	Bfar	389.316182994414	0.0577351123620104	0.131260878642047	0.439850113448168	0.66004566919822	0.814828687079917	OK	382.620787546596	398.243376924838
Bfsp1	Bfsp1	8.06194584250165	0.563222056758652	0.696359767351478	0.808809013910726	0.418625010575497	0.631815965596549	OK	6.69223913125175	9.88822145750151
Bfsp2	Bfsp2	0.689227904722853	-0.138803439917025	2.87901412446098	-0.0482121427393177	0.961547172935651	NaN	Low	0.717431524577013	0.651623078250639
Bglap	Bglap	0	NaN	NaN	NaN	NaN	NaN	Low	NaN	NaN
Bglap2	Bglap2	0	NaN	NaN	NaN	NaN	NaN	Low	NaN	NaN
Bglap3	Bglap3	52.6705588029344	-1.09751640769705	0.328404064659316	-3.34196962158677	0.000831861644114941	0.00644073164318474	OK	68.2518662810219	31.8954821654843
Bgn	Bgn	134.324623284647	-0.818897518376382	0.28682906724281	-2.85500185266495	0.0043036577879565	0.0245627699243302	OK	164.941980297523	93.5014806008115
Bhlha15	Bhlha15	12.1310947581105	0.803795754394836	0.571817562862799	1.40568567074198	0.159817483805622	0.346788313662391	OK	9.19314434233262	16.0483619791476
Bhlha9	Bhlha9	0.223852435135034	-1.59736400350846	3.80011288135843	-0.420346461639174	0.674232373106808	NaN	Low	0.313930810148779	0.103747935116706
Bhlhb9	Bhlhb9	121.187789398163	0.193880463641263	0.190681999615272	1.01677381206639	0.309261042833519	0.526893007221815	OK	114.151052373468	130.570105431089
Bhlhe22	Bhlhe22	0.403710389040911	2.22560032757435	2.84020034462505	0.783606808507786	0.433270859530174	NaN	Low	0.156727134656416	0.733021394886904
Bhlhe23	Bhlhe23	0	NaN	NaN	NaN	NaN	NaN	Low	NaN	NaN
Bhlhe40	Bhlhe40	1475.12795187857	0.139219165390756	0.133194757220054	1.04523006983488	0.295916648947773	0.513359045136305	OK	1413.74580165613	1556.97081884182
Bhlhe41	Bhlhe41	53.6668498320246	-0.178936666321364	0.307459606554456	-0.581984307879061	0.560577250771165	0.746315374809499	OK	56.4908985395073	49.9014515553811
Bhmt	Bhmt	0	NaN	NaN	NaN	NaN	NaN	Low	NaN	NaN
Bhmt2	Bhmt2	0	NaN	NaN	NaN	NaN	NaN	Low	NaN	NaN
Bicc1	Bicc1	9.45933407802055	1.16774965087558	0.725729087844768	1.60907102999482	0.107600811009874	0.266272013412121	OK	6.16539926723563	13.8512471590671
Bicd1	Bicd1	7.5563238648405	0.564794458030102	0.687337174221455	0.821713824324783	0.41123978934843	0.624485808636702	OK	6.26892768363806	9.27285210644377
Bicd2	Bicd2	3882.34013789392	0.148268934291078	0.0937355980875511	1.58177829251797	0.113700192215168	0.276341885971691	OK	3710.22960937744	4111.82084258256
Bicdl1	Bicdl1	1451.05383361129	-0.251823699177524	0.0912013484768926	-2.76118394500853	0.00575922291386666	0.0307607186885386	OK	1557.99879976568	1308.46054540545
Bicdl2	Bicdl2	1194.78814057331	-0.197505767444733	0.120053094743126	-1.64515348702447	0.099938162730749	0.253950145161139	OK	1264.10233865917	1102.36920979215
Bicra	Bicra	422.162268846705	-0.175676167423642	0.129011933442875	-1.36170478757633	0.173291069752591	0.365174180676088	OK	443.976921714178	393.076065023408
Bicral	Bicral	559.215961287182	-0.00888479036844633	0.139968688836288	-0.0634769850479795	0.949386685548483	0.977967151773947	OK	560.691270477124	557.24888236726
Bid	Bid	40.9560428696872	0.70606922204123	0.353784986479585	1.99575801411792	0.045960268930803	0.148228643247133	OK	32.2341323635379	52.5852568778862
Bik	Bik	6.45799481446945	1.11655394036463	0.768883639291559	1.45217544411975	0.146452828681163	0.326221634851432	OK	4.30334093799609	9.33086664976727
Bin1	Bin1	78.9014610197306	0.117328228656152	0.246280513862746	0.476400778997643	0.633788879800225	0.799436810416481	OK	76.1369028674653	82.5875385560843
Bin2	Bin2	27.423897086945	0.70713255882274	0.372761189275199	1.89701229411167	0.0578263155203217	0.174447275327558	OK	21.5750097481252	35.2224135387047
Bin3	Bin3	611.890187291006	-0.103639462767976	0.0958333422219726	-1.08145516335977	0.279494694899089	0.495156946627394	OK	630.62454400643	586.911045003773
Birc2	Birc2	685.43077432741	0.202928576510299	0.104092856610186	1.94949570142204	0.051236255655569	0.159691635083024	OK	643.761256197724	740.990131833657
Birc3	Birc3	546.834477970175	0.950880254124732	0.135869029880358	6.99850624503646	2.58705832039535e-12	1.56583494309146e-10	OK	390.629728623744	755.107477098749
Birc5	Birc5	95.9007564036913	-0.537627332982883	0.21548793251646	-2.4949301183806	0.0125981938291507	0.0564001627955365	OK	110.653949361001	76.2298324606114
Birc6	Birc6	1903.75031502124	0.16944816023868	0.107592290637069	1.57490986794086	0.115277250586384	0.279089413158782	OK	1807.22275864082	2032.45372352847
Birc7	Birc7	1.01674327155316	-2.19639479821814	2.09441215791225	-1.04869272741787	0.294319562511244	NaN	Low	1.52908620084995	0.333619365824105
Bivm	Bivm	173.650614906988	-0.148135345371314	0.155377759712512	-0.953388346217643	0.340393343829418	0.557957961256677	OK	181.229957436527	163.544824867604
Blcap	Blcap	327.30136251472	-0.0553057128338885	0.119854408431277	-0.461440789352358	0.644482392867713	0.805479602255533	OK	332.663351053074	320.15204446358
Blk	Blk	4.29561896597304	2.47964638644893	0.981684412591347	2.52590991019549	0.0115399069481902	0.0528124910632508	OK	1.45032511776575	8.08934409691608
Blm	Blm	63.7143917650643	0.177549861342777	0.28251951282231	0.628451676024399	0.52970809372012	0.723265273217672	OK	60.3283787582559	68.2290757741421
Blmh	Blmh	3635.46018664718	0.0479684451097048	0.0819412682573417	0.585400325499685	0.55827856995388	0.744824760962004	OK	3583.53760732842	3704.69029240553
Blnk	Blnk	420.354320042263	-0.821980336343346	0.131597650024371	-6.24616272548273	4.2065893034787e-10	1.73159951624111e-08	OK	516.496913072526	292.164196001913
Bloc1s1	Bloc1s1	233.000279251199	-0.236833920051071	0.140805985292564	-1.6819875913583	0.0925712461177321	0.240528676574969	OK	249.167065815758	211.444563831787
Bloc1s2	Bloc1s2	252.969674000765	0.151523355504308	0.151639093590657	0.999236752979666	0.317680015690976	0.535223585629256	OK	241.507550143211	268.252505810837
Bloc1s3	Bloc1s3	159.27795620899	-0.280105480731672	0.169881833141481	-1.64882539558185	0.0991834106327349	0.252585326296203	OK	172.309677788921	141.902327435749
Bloc1s4	Bloc1s4	149.4294409108	-0.230352823892913	0.173518404885992	-1.32754115647999	0.184329734972992	0.379795644731085	OK	159.518308663306	135.977617240792
Bloc1s5	Bloc1s5	115.628843265783	0.165587438024488	0.226579634825244	0.730813420862833	0.464893124824436	0.6702740087804	OK	109.900394094683	123.266775493916
Bloc1s6	Bloc1s6	258.80857772729	0.295828799042243	0.176567586917197	1.67544227231794	0.0938474885047535	0.243203010911032	OK	235.808184273528	289.475768998974
Bloc1s6os	Bloc1s6os	0.130611172371668	0.703155285092396	3.81677108603867	0.184227785539579	0.853834762814971	NaN	Low	0.102910759721881	0.167545055904717
Bloodlinc	Bloodlinc	0.0921595033527085	0.701337928927747	3.81684727335299	0.183747967550099	0.854211176856619	NaN	Low	0.0726643277279265	0.118153070852418
Blvra	Blvra	140.177330372126	0.152037954740461	0.1685754261863	0.901898682269609	0.367110691428167	0.583392073250262	OK	133.804163862468	148.674885718336
Blvrb	Blvrb	382.155430804862	-0.279039804804978	0.121579893187028	-2.29511473887978	0.0217265496330132	0.0855266464088254	OK	413.30581549929	340.621584545625
Blzf1	Blzf1	673.938718289999	0.191110822513972	0.15207178995617	1.25671449365497	0.208857037947541	0.408301777363807	OK	635.369330899478	725.364568144026
Bmf	Bmf	228.345877687005	-0.694009363319137	0.168980547556914	-4.10703701315319	4.00767028282159e-05	0.000487833505889085	OK	273.028988470155	168.768396642804
Bmi1	Bmi1	395.131342175681	0.641103445947781	0.12691815313046	5.0513140172217	4.38781036207129e-07	9.19159234943881e-06	OK	318.707015590508	497.030444289244
Bmp1	Bmp1	1363.0456653082	0.853565133087306	0.130219419748552	6.55482212050634	5.57082404625635e-11	2.69104191231304e-09	OK	1012.78410455401	1830.06107964711
Bmp10	Bmp10	0	NaN	NaN	NaN	NaN	NaN	Low	NaN	NaN
Bmp15	Bmp15	0.496459886516054	-0.759260193143388	2.79203466657241	-0.271937953433608	0.785669727877422	NaN	Low	0.6020408545701	0.355685262443993
Bmp2	Bmp2	1266.48413337104	-0.217027213794179	0.135440839849795	-1.60237646218721	0.109072386579542	0.269217513812463	OK	1347.11693251526	1158.97373451208
Bmp2k	Bmp2k	427.380000437412	0.461194536840586	0.143838370241899	3.20633872634246	0.00134435638005288	0.0096067295489802	OK	367.975883436208	506.585489772351
Bmp3	Bmp3	360.438234737381	-0.290746032779468	0.165055937590731	-1.76149999220503	0.0781538143235547	0.214413863151937	OK	391.025496657795	319.655218843494
Bmp4	Bmp4	174.843565375249	-0.515563924007333	0.187485461978223	-2.74988747696724	0.00596157325722816	0.0316099623573181	OK	200.687586746587	140.384870213466
Bmp5	Bmp5	0.603074438567632	1.88000417907571	2.51617003508553	0.74716897223196	0.454961570767945	NaN	Low	0.280643626183576	1.03298218841304
Bmp6	Bmp6	115.349504407756	0.395113370217277	0.238186320228753	1.65884157342795	0.0971477205391621	0.24918308955045	OK	101.627750425726	133.645176383796
Bmp7	Bmp7	729.470320776122	0.0389405878817185	0.106076039731433	0.367100694749819	0.713543909084088	0.847738217069179	OK	721.016159976615	740.742535175465
Bmp8a	Bmp8a	0.681522669277411	0.651489518937836	2.2424181482635	0.290529899359912	0.771410880315503	NaN	Low	0.547573176442872	0.860121993056796
Bmp8b	Bmp8b	1.21280444877729	-0.27436828253172	1.58139679907225	-0.173497431316847	0.862260446777551	NaN	Low	1.31003994940378	1.08315711460863
Bmper	Bmper	76.9569782975907	0.270695474456416	0.229316949465925	1.18044250582812	0.237824264678301	0.444618725563817	OK	70.7031091061338	85.2954705528666
Bmpr1a	Bmpr1a	1799.60522090372	0.119818343462248	0.0976843929881462	1.22658635424789	0.219978100576241	0.422915838559194	OK	1735.20575968728	1885.47116919231
Bmpr1b	Bmpr1b	95.7913456041423	-0.0289113854667421	0.244111505266855	-0.118435161157755	0.905722867247031	0.955319897103857	OK	96.6128466646375	94.6960108568153
Bmpr2	Bmpr2	2454.78107786214	0.222060681481435	0.0887006730682645	2.50348361292068	0.0122977375176731	0.0554357534907647	OK	2291.37485934054	2672.65603589095
Bms1	Bms1	773.616585040182	0.0590492766102563	0.102299405980923	0.577220131867317	0.563790759010227	0.748576076712356	OK	760.008413554771	791.760813687397
Bmt2	Bmt2	490.247260852374	0.239220471152807	0.107704253136597	2.22108657909185	0.0263450978707523	0.098708706556112	OK	455.072489323578	537.146956224101
Bmx	Bmx	0.217659175472037	-1.57500679253934	3.80095229608405	-0.414371628436904	0.678601963679508	NaN	Low	0.304301410345951	0.102136195640151
Bmyc	Bmyc	52.7069543223056	-0.091820613904037	0.349781052443355	-0.262508827343948	0.792929180692139	0.89318174704989	OK	54.1376294301117	50.7993875118976
Bnc1	Bnc1	271.485331574461	0.319175241206601	0.153740228529934	2.0760684712034	0.0378876186980902	0.12935855186708	OK	245.438952829021	306.213836568381
Bnc2	Bnc2	265.526707342938	0.090453204264073	0.183680809777615	0.492447765085454	0.622402839757194	0.79254936521644	OK	258.362184455379	275.079404526351
Bnip1	Bnip1	128.964899491061	-0.0816388463217859	0.214368020193175	-0.380835006304663	0.70332568189179	0.842325530697176	OK	132.079123038672	124.81260142758
Bnip2	Bnip2	978.578741565511	0.135733809869824	0.10083217348647	1.34613591254221	0.178258688674152	0.372069874016042	OK	938.8834901816	1031.50574341073
Bnip3	Bnip3	1130.28277543978	-0.0246360022000005	0.164712603745866	-0.149569623937287	0.881104175131814	0.943213436265674	OK	1138.54441179029	1119.26726030576
Bnip3l	Bnip3l	2684.57758857339	0.0481993530673303	0.0939256499227328	0.513164967258476	0.607835929405416	0.782365388154262	OK	2646.05078458879	2735.94666055286
Bnipl	Bnipl	1703.15973008735	-0.54230291498977	0.0934515525524395	-5.80303804675114	6.51240066603837e-09	2.09920757006376e-07	OK	1967.33915443168	1350.92049762824
Boc	Boc	842.375058635627	0.0842429429585961	0.112795173051206	0.746866560684756	0.455144112661927	0.663205043029031	OK	821.211972302041	870.592507080407
Bod1	Bod1	630.611656151148	-0.335180706465809	0.117037264337493	-2.863880221083	0.00418486225819028	0.0240822231340352	OK	692.104712439723	548.620914433048
Bod1l	Bod1l	955.715752396214	-0.0296027648911341	0.135357295732147	-0.218700918417533	0.826883033511026	0.91330495471396	OK	964.107616146794	944.526600728773
Bok	Bok	1087.74952849126	-0.215701699356003	0.126303710980156	-1.70780175564195	0.0876731332225621	0.231705277283992	OK	1156.58594409533	995.967641019179
Bola1	Bola1	55.6539736237828	0.0982996623467489	0.251584989838869	0.390721491014652	0.696003111623341	0.83748983563478	OK	54.0214972730221	57.8306087581305
Bola2	Bola2	171.873515755302	-0.0567636329887339	0.177466767410345	-0.319855000556149	0.749078251534101	0.867032197187224	OK	174.763218214437	168.020579143123
Bola3	Bola3	80.7517997399288	0.444337831212515	0.238148708377029	1.86579987874238	0.0620693693130809	0.183417262117176	OK	69.9403389206464	95.1670808323053
Boll	Boll	0.368638013410834	2.15640941060183	3.72946812205292	0.578208296740936	0.563123497977012	NaN	Low	0.148523568467512	0.66212394000193
Bop1	Bop1	513.809019859402	-0.0252144176093854	0.134776964282463	-0.187082545920395	0.851595912886715	0.928214692436064	OK	517.652693226586	508.684122036491
Bora	Bora	113.952003204509	0.222473245963945	0.195319867572893	1.13902005325146	0.254694790270494	0.465966705306102	OK	106.352422410166	124.084777596967
Borcs5	Borcs5	242.232068334038	-0.0325558904426541	0.166927380533647	-0.195030260096198	0.845369258330434	0.924581044779068	OK	244.570862675575	239.113675878656
Borcs6	Borcs6	378.732164180132	0.0976176284239838	0.160457775602831	0.608369572974821	0.542942387080593	0.734005188784772	OK	367.700355051389	393.441243018454
Borcs7	Borcs7	126.957730832101	-0.250459969467438	0.182319840553644	-1.37373951571521	0.169522564488095	0.360241330836276	OK	136.264915095029	114.548151814864
Borcs8	Borcs8	423.079635875723	-0.287294244124937	0.111862550985379	-2.56827903167065	0.0102204849672769	0.0481557804012033	OK	458.565221567787	375.765521619639
Bpgm	Bpgm	86.2878418853141	-0.159410367564471	0.200846885751066	-0.793691009787663	0.427375335264006	0.639476109917699	OK	90.3379120310078	80.8877483577225
Bphl	Bphl	120.853883877132	-0.873117604786811	0.207194078051317	-4.21400849386517	2.5087784424529e-05	0.000325186186593449	OK	150.051897493684	81.9231990550616
Bpi	Bpi	0.0921595033527085	0.701337928927747	3.81684727335299	0.183747967550099	0.854211176856619	NaN	Low	0.0726643277279265	0.118153070852418
Bpifa1	Bpifa1	0	NaN	NaN	NaN	NaN	NaN	Low	NaN	NaN
Bpifa2	Bpifa2	0	NaN	NaN	NaN	NaN	NaN	Low	NaN	NaN
Bpifa3	Bpifa3	0	NaN	NaN	NaN	NaN	NaN	Low	NaN	NaN
Bpifa5	Bpifa5	0	NaN	NaN	NaN	NaN	NaN	Low	NaN	NaN
Bpifa6	Bpifa6	0	NaN	NaN	NaN	NaN	NaN	Low	NaN	NaN
Bpifb1	Bpifb1	0	NaN	NaN	NaN	NaN	NaN	Low	NaN	NaN
Bpifb2	Bpifb2	0	NaN	NaN	NaN	NaN	NaN	Low	NaN	NaN
Bpifb3	Bpifb3	0	NaN	NaN	NaN	NaN	NaN	Low	NaN	NaN
Bpifb4	Bpifb4	0	NaN	NaN	NaN	NaN	NaN	Low	NaN	NaN
Bpifb5	Bpifb5	0	NaN	NaN	NaN	NaN	NaN	Low	NaN	NaN
Bpifb6	Bpifb6	0	NaN	NaN	NaN	NaN	NaN	Low	NaN	NaN
Bpifb9a	Bpifb9a	0	NaN	NaN	NaN	NaN	NaN	Low	NaN	NaN
Bpifb9b	Bpifb9b	0	NaN	NaN	NaN	NaN	NaN	Low	NaN	NaN
Bpifc	Bpifc	1518.50742927236	0.129038932355043	0.148718868583849	0.867670212823667	0.385574897004949	0.600519568535067	OK	1459.96393828295	1596.56541725824
Bpnt1	Bpnt1	223.266988633599	0.003710096610324	0.172806435926078	0.0214696668584212	0.98287100022388	0.994031682211547	OK	223.020873708007	223.59514186772
Bptf	Bptf	1645.57128774098	0.157194545441961	0.0950561913144689	1.65370128203352	0.0981882220457275	0.251220759262527	OK	1568.20293375296	1748.72909305833
Braf	Braf	835.595337273344	0.0509703557110869	0.15329503213675	0.332498418250226	0.739512933885428	0.861665326573609	OK	822.912558412197	852.505709088206
Brap	Brap	1435.50163015172	-0.144569271811625	0.0785021966966204	-1.84159524058069	0.0655343777501252	0.190136242036351	OK	1496.66202178228	1353.95444131097
Brat1	Brat1	180.246816012447	-0.280696413857936	0.175218662705928	-1.60197783457024	0.109160511075425	0.269325760460592	OK	195.024651430338	160.543035455258
Brca1	Brca1	49.8400491350759	-0.564153501664297	0.28145328438804	-2.00443033695957	0.0450239823130516	0.146080510208754	OK	57.8664915691806	39.1381258896031
Brca2	Brca2	89.670131288388	0.27500068377026	0.226351675641222	1.2149266533646	0.22439406711157	0.42851010017849	OK	82.2663481335764	99.5418421614701
Brcc3	Brcc3	307.715489490551	0.059586441052191	0.12979775819102	0.459071419126511	0.646182880095523	0.806879154855093	OK	302.253300829532	314.998407705243
Brd1	Brd1	1864.07644952101	-0.11563948973392	0.0782219502565298	-1.47835088942015	0.13931388311836	0.315205894236326	OK	1927.7132070523	1779.22743947928
Brd2	Brd2	3298.0413673011	0.263940103142377	0.105420464856385	2.50368942597572	0.0122905868610818	0.055419834100043	OK	3036.76635307103	3646.4080529412
Brd3	Brd3	1228.16151952566	-0.173719970265894	0.0898367718546496	-1.9337289918093	0.0531464573106207	0.164055364768385	OK	1290.92610854726	1144.47540083019
Brd3os	Brd3os	4.59575533121178	-0.728971464436839	0.926248415261522	-0.787015073306245	0.431273042439327	0.642733245632449	OK	5.53705301496133	3.34069175287905
Brd4	Brd4	1727.40578112279	-0.00318237095391008	0.0760879827671924	-0.0418248826972746	0.966638298841607	0.986059941586757	OK	1729.03855200899	1725.22875327452
Brd7	Brd7	708.121877440788	-0.141382007052504	0.117195497572816	-1.20637746313301	0.227671981723465	0.432602190858843	OK	737.632368971922	668.774555399277
Brd8	Brd8	911.551674613149	0.228015545826292	0.0968868465734081	2.35342106684762	0.0186015567111539	0.0759976135231844	OK	849.233873286345	994.642076382221
Brd9	Brd9	571.537418081882	-0.160084870747282	0.106493256947129	-1.50323950395056	0.132777293987515	0.305379799163536	OK	598.475907919889	535.619431631207
Brdt	Brdt	46.6533235194452	0.0286691383550923	0.333802774297081	0.0858864591987396	0.93155667572787	0.968935894891185	OK	46.2554468460925	47.1838257505822
Brf1	Brf1	646.975239133393	0.182137749140763	0.132271420300897	1.37700002560212	0.168512239924357	0.359048655964224	OK	611.698464162514	694.010939094564
Brf2	Brf2	39.5441247773483	-0.279842970508182	0.312498559874303	-0.895501632457904	0.370518993530686	0.586677421976569	OK	42.7765533875492	35.2342199637471
Bri3	Bri3	315.034739081215	-0.160916821658509	0.140053783923445	-1.1489644702957	0.250570631500185	0.460512251579732	OK	329.959790975333	295.134669889057
Bri3bp	Bri3bp	234.662083707669	0.481139549713869	0.159040189853288	3.02527021728101	0.00248411081449096	0.015836464988468	OK	200.626210343899	280.043248192695
Bricd5	Bricd5	13.5170394777416	-1.10711689362269	0.566017501786522	-1.95597643205076	0.0504679304935775	0.158009910513611	OK	17.5459297702953	8.14518575433668
Brinp1	Brinp1	1.96370882431616	4.51543966102915	1.6098687634936	2.80484954017626	0.00503400724308501	0.0277147845826283	OK	0.189305396014223	4.32958006205207
Brinp2	Brinp2	2.45846835103541	1.13984275834166	1.46111746850126	0.7801171246764	0.435321937557894	0.646385660983951	OK	1.62187810463549	3.57392201290197
Brinp3	Brinp3	0.336423165764604	-1.74666973655971	3.5350975946599	-0.494093780946306	0.621239949773131	NaN	Low	0.481197027749051	0.14339134978534
Brip1	Brip1	37.0290223200619	-0.499332548421241	0.325488654632859	-1.53410123921054	0.125004748515386	0.29322881648531	OK	42.3375320206475	29.9510093859476
Brip1os	Brip1os	308.453675377877	-0.0676685351122404	0.127926478522922	-0.528964260515587	0.596830242692982	0.774644982739246	OK	314.632323586758	300.215477766035
Brix1	Brix1	420.924923024911	0.202363721676387	0.123431282593539	1.63948488117695	0.10111231683107	0.255642803256634	OK	395.407269730914	454.948460750239
Brk1	Brk1	1220.07832369866	-0.407616547499392	0.12699690051682	-3.20965744707609	0.00132893242666952	0.00952868695189874	OK	1363.95548052983	1028.24211459042
Brms1	Brms1	361.065544417962	0.0176918574838147	0.141210761534026	0.125286892384272	0.900296428779795	0.952608336017383	OK	359.16628938004	363.597884468525
Brms1l	Brms1l	236.202994849245	-0.0156216543524131	0.162243789372687	-0.0962850683703458	0.923294169699326	0.964157366380645	OK	237.298264592787	234.742635191189
Brox	Brox	1030.65065997011	0.107493455766627	0.0929503203724511	1.15646137997052	0.247492487661311	0.457159525157738	OK	997.578864641118	1074.74638707543
Brpf1	Brpf1	698.295015094743	0.190614739459355	0.103407034024595	1.8433440360935	0.0652787954887985	0.189739018782023	OK	658.436140002624	751.440181884236
Brpf3	Brpf3	792.990120331046	0.321661431770985	0.12090298833702	2.66049198779393	0.00780265836598399	0.0390975482847882	OK	716.313200038545	895.226014054379
Brs3	Brs3	0	NaN	NaN	NaN	NaN	NaN	Low	NaN	NaN
Brsk1	Brsk1	28.0477781029965	0.953222272899839	0.475080955375421	2.00644176979601	0.0448091355861617	0.145465824301653	OK	20.0166085839737	38.7560041283603
Brsk2	Brsk2	0.618536085880925	1.4589693803548	2.29251356502046	0.636405996726031	0.524511833312664	NaN	Low	0.353525463093371	0.971883582930997
Brwd1	Brwd1	1384.66229796137	0.149608436928415	0.105188455058009	1.42228951690478	0.154942220891614	0.339086878930148	OK	1322.72023682811	1467.25171280571
Brwd3	Brwd3	470.075718224522	0.042148136245572	0.130175553085077	0.323779198526053	0.746105205758912	0.865604137873038	OK	464.178174914887	477.939109304036
Bscl2	Bscl2	820.822213172305	-0.335496252461744	0.12439902307261	-2.6969363920641	0.00699806363320934	0.0359843345921204	OK	900.936801408995	714.002762190052
Bsdc1	Bsdc1	1134.24509035852	-0.0892640148441542	0.0922189328886898	-0.96795757712679	0.333065557062071	0.551037426721179	OK	1164.18006893364	1094.3317855917
Bsg	Bsg	3199.45720390654	-0.332650596890814	0.0839238231556969	-3.96372072175114	7.37905735824365e-05	0.000829629260842768	OK	3509.15042170032	2786.53291351484
Bsn	Bsn	47.0711645466269	-2.88278210281545	0.347250837029178	-8.30172830533228	1.02607644872987e-16	1.08360749375176e-14	OK	74.7713996643604	10.1375177229822
Bsnd	Bsnd	7.85318359233494	-0.876515499198894	0.68918801370143	-1.27180897196889	0.203441000414772	0.402273714641295	OK	9.75716257591214	5.31454494756534
Bsph1	Bsph1	0	NaN	NaN	NaN	NaN	NaN	Low	NaN	NaN
Bsph2	Bsph2	0	NaN	NaN	NaN	NaN	NaN	Low	NaN	NaN
Bspry	Bspry	201.611666017293	-0.974250823459828	0.157737561655899	-6.17640347189551	6.55782723530339e-10	2.56173490954594e-08	OK	255.342595071646	129.970427278156
Bst1	Bst1	71.7560799329804	0.529597958444214	0.233911758604295	2.26409292805209	0.0235683998538218	0.0909992201113398	OK	60.2950242907462	87.0374874559594
Bst2	Bst2	34.2867263098154	-0.503755633324982	0.373371322703045	-1.34920815470779	0.177270116222611	0.37078777348953	OK	39.2437418775622	27.6773722194863
Bsx	Bsx	0.111926217567517	-0.981121389813366	3.81694647031143	-0.25704352875908	0.797145170574499	NaN	Low	0.141941657237326	0.0719056313411041
Btaf1	Btaf1	968.960088806708	0.404206811726066	0.140889503749677	2.86896327241123	0.00411819615561427	0.0237253339845452	OK	851.022540939297	1126.21015262992
Btbd1	Btbd1	834.796931866618	0.241632344852007	0.102169956548628	2.36500389169688	0.0180298814682686	0.0742181653020422	OK	774.292707094843	915.469231562317
Btbd10	Btbd10	329.041425242916	-0.0432974755526176	0.17669492071925	-0.245040861256068	0.806424792898884	0.900464223808628	OK	333.26421356001	323.411040820125
Btbd11	Btbd11	416.57579628655	0.0499838401123493	0.125944457143434	0.396872091444441	0.691461785499924	0.83504371619561	OK	410.375608087002	424.842713885948
Btbd16	Btbd16	0.692595650122632	0.484138272928503	2.45135534996643	0.197498201529669	0.843437688695747	NaN	Low	0.591510667319854	0.827375627193001
Btbd17	Btbd17	0.111926217567517	-0.981121389813366	3.81694647031143	-0.25704352875908	0.797145170574499	NaN	Low	0.141941657237326	0.0719056313411041
Btbd18	Btbd18	0.417888017614905	-0.777071211263575	2.92733404740467	-0.265453548751129	0.790660089282146	NaN	Low	0.508675671021411	0.296837813072896
Btbd19	Btbd19	104.005344380532	-0.372328435335824	0.215436652918252	-1.72825018534383	0.0839433798079949	0.223941633275231	OK	115.239482138119	89.0264940370817
Btbd2	Btbd2	475.888810080646	-0.532982163530566	0.11926366282511	-4.46894008539835	7.86081434887708e-06	0.000119417311631304	OK	548.49605863609	379.079145340054
Btbd3	Btbd3	1665.27067084849	-0.143828199618808	0.11753912363392	-1.223662344691	0.221079630221338	0.424447389365515	OK	1735.85998232037	1571.15158888598
Btbd35f1	Btbd35f1	0	NaN	NaN	NaN	NaN	NaN	Low	NaN	NaN
Btbd35f10	Btbd35f10	0	NaN	NaN	NaN	NaN	NaN	Low	NaN	NaN
Btbd35f11	Btbd35f11	0	NaN	NaN	NaN	NaN	NaN	Low	NaN	NaN
Btbd35f12	Btbd35f12	0	NaN	NaN	NaN	NaN	NaN	Low	NaN	NaN
Btbd35f13	Btbd35f13	0	NaN	NaN	NaN	NaN	NaN	Low	NaN	NaN
Btbd35f14	Btbd35f14	0	NaN	NaN	NaN	NaN	NaN	Low	NaN	NaN
Btbd35f15	Btbd35f15	0	NaN	NaN	NaN	NaN	NaN	Low	NaN	NaN
Btbd35f16	Btbd35f16	0	NaN	NaN	NaN	NaN	NaN	Low	NaN	NaN
Btbd35f17	Btbd35f17	0	NaN	NaN	NaN	NaN	NaN	Low	NaN	NaN
Btbd35f18	Btbd35f18	0	NaN	NaN	NaN	NaN	NaN	Low	NaN	NaN
Btbd35f2	Btbd35f2	0	NaN	NaN	NaN	NaN	NaN	Low	NaN	NaN
Btbd35f20	Btbd35f20	0	NaN	NaN	NaN	NaN	NaN	Low	NaN	NaN
Btbd35f21	Btbd35f21	0	NaN	NaN	NaN	NaN	NaN	Low	NaN	NaN
Btbd35f23	Btbd35f23	0	NaN	NaN	NaN	NaN	NaN	Low	NaN	NaN
Btbd35f27	Btbd35f27	0	NaN	NaN	NaN	NaN	NaN	Low	NaN	NaN
Btbd35f28	Btbd35f28	0	NaN	NaN	NaN	NaN	NaN	Low	NaN	NaN
Btbd35f3	Btbd35f3	0	NaN	NaN	NaN	NaN	NaN	Low	NaN	NaN
Btbd35f4	Btbd35f4	0	NaN	NaN	NaN	NaN	NaN	Low	NaN	NaN
Btbd35f5	Btbd35f5	0	NaN	NaN	NaN	NaN	NaN	Low	NaN	NaN
Btbd35f7	Btbd35f7	0	NaN	NaN	NaN	NaN	NaN	Low	NaN	NaN
Btbd6	Btbd6	195.472106118375	0.00210830089980986	0.187379471663322	0.0112515041327365	0.991022787980785	0.996343010408696	OK	195.349669501669	195.63535494065
Btbd7	Btbd7	657.403626279626	0.214935918301588	0.155976254046501	1.37800410463448	0.168202020852907	0.358679507773368	OK	615.056373084846	713.866630539333
Btbd8	Btbd8	3.55990555496616	0.783857104756651	1.02731686271603	0.763013957236411	0.445455072076475	0.654568037492281	OK	2.71891325111383	4.68122862676926
Btbd9	Btbd9	723.317961308929	0.128864190170147	0.128625690527647	1.00185421467144	0.316414008449976	0.534559544505129	OK	695.469613052224	760.449092317869
Btc	Btc	1518.25669679686	-0.720079339939243	0.176962289304563	-4.06911180211927	4.71926989878021e-05	0.000564138797502119	OK	1825.70795973115	1108.32167955114
Btd	Btd	213.90523262969	0.236755049435477	0.16922694696118	1.39903870918257	0.161801375489978	0.349656288862269	OK	198.717061293097	234.156127745146
Btf3	Btf3	4313.02033115727	-0.0426671427718424	0.0861761907530014	-0.495115209885932	0.620518797971587	0.791503902818735	OK	4367.56793632691	4240.29019093108
Btf3l4	Btf3l4	750.377086066695	-0.0332602281239516	0.0976422761598858	-0.340633477956712	0.733379523347105	0.858581088762555	OK	757.778585015393	740.508420801764
Btg1	Btg1	6791.77416461649	-0.25752984859189	0.122994916611534	-2.0938251408005	0.036275559732291	0.124965195435405	OK	7303.48009036625	6109.49959695013
Btg1-ps1	Btg1-ps1	0	NaN	NaN	NaN	NaN	NaN	Low	NaN	NaN
Btg1-ps2	Btg1-ps2	0.738624415537728	1.28379117179453	2.45945469320992	0.52198203745685	0.601682837228266	NaN	Low	0.457379332550599	1.11361785952057
Btg2	Btg2	14736.682118655	-0.420152559077018	0.148756371331662	-2.8244340414856	0.00473641958027306	0.026393301685852	OK	16526.1401945612	12350.7380174467
Btg3	Btg3	592.055192113036	0.433012242869732	0.151779981479669	2.85289429243826	0.00433230300360357	0.0246435943143319	OK	514.82111600388	695.033960258578
Btg4	Btg4	0.105755681579082	-0.981121389813367	3.81694647031143	-0.25704352875908	0.797145170574498	NaN	Low	0.134116358363872	0.0679414458660273
Btk	Btk	32.4965062178053	0.686702569022274	0.369961724799425	1.85614490092069	0.0634329072084445	0.186032199280716	OK	25.7651676995092	41.4716242422001
Btla	Btla	1.35232040437627	0.873632757218685	1.49737867236194	0.583441432246814	0.559596173125638	NaN	Low	0.99678106441441	1.82637285765875
Btn1a1	Btn1a1	0.879002907639439	-3.14565183238537	2.12620872019798	-1.47946521077783	0.139016022679979	NaN	Low	1.418076941949	0.160237528560019
Btn2a2	Btn2a2	0.58183011241919	1.45870736116979	2.91810633591424	0.499881496166513	0.617158522105601	NaN	Low	0.332586767023633	0.9141545729466
Btnl1	Btnl1	0.111926217567517	-0.981121389813366	3.81694647031143	-0.25704352875908	0.797145170574499	NaN	Low	0.141941657237326	0.0719056313411041
Btnl10	Btnl10	0	NaN	NaN	NaN	NaN	NaN	Low	NaN	NaN
Btnl2	Btnl2	0	NaN	NaN	NaN	NaN	NaN	Low	NaN	NaN
Btnl4	Btnl4	0	NaN	NaN	NaN	NaN	NaN	Low	NaN	NaN
Btnl5-ps	Btnl5-ps	0.105755681579082	-0.981121389813367	3.81694647031143	-0.25704352875908	0.797145170574498	NaN	Low	0.134116358363872	0.0679414458660273
Btnl6	Btnl6	0	NaN	NaN	NaN	NaN	NaN	Low	NaN	NaN
Btnl9	Btnl9	0.177879771664109	0.703155285092396	3.81677108603867	0.184227785539578	0.853834762814971	NaN	Low	0.140154491447464	0.228180145286303
Btrc	Btrc	183.87018404132	0.120631869385184	0.160397015375477	0.75208300542747	0.452001143295124	0.660676457913983	OK	177.245438288851	192.703178377946
Bub1	Bub1	56.7952794899862	-0.774395269622541	0.294345713733241	-2.63090384364951	0.00851581264381311	0.0416621849887253	OK	69.0952040339028	40.3953800980974
Bub1b	Bub1b	153.571989037619	-0.575502281667307	0.207455729122132	-2.77409683551569	0.00553551984052021	0.0298996173960797	OK	178.77527408588	119.967608973271
Bub3	Bub3	539.421320472116	-0.173839495275634	0.105482070319855	-1.64804781275621	0.099342860129624	0.252865228917043	OK	567.006940968862	502.640493143122
Bud13	Bud13	134.194892491269	0.0529505797386735	0.176283205308268	0.300372231410691	0.763893242432019	0.876085771521982	OK	132.07874199196	137.016426490348
Bud23	Bud23	271.914423695509	0.0271455620152585	0.145592301944518	0.186449157357256	0.852092546206772	0.928446715616892	OK	269.718834883806	274.841875444445
Bud31	Bud31	420.142912609837	-0.0964005580762091	0.120615867208151	-0.799236122970846	0.424153509826569	0.636105099311608	OK	432.112980067709	404.182822666008
Bves	Bves	0.659613082459795	-2.76559578829642	2.82094731970008	-0.980378388842247	0.326899373371741	NaN	Low	1.03965942680536	0.152884623332374
Bvht	Bvht	9.94973326674744	-0.278729510424095	0.590981975554451	-0.471637921211717	0.637185254526148	0.801414193228657	OK	10.7598752263827	8.86954398723372
Bysl	Bysl	239.003835152581	-0.141801250439632	0.179073122226692	-0.791862277690802	0.428440984341169	0.64031647442497	OK	248.993438092109	225.684364566544
Bzw1	Bzw1	2658.95141790233	0.211868966828328	0.112334638746669	1.88605197107655	0.0592879515860587	0.177352777004696	OK	2490.13358483536	2884.04186199163
Bzw2	Bzw2	520.042862421521	0.0858052468500121	0.106441704334941	0.806124323037967	0.420171168232985	0.632993645934468	OK	506.734578826824	537.787240547784
C030005K06Rik	C030005K06Rik	1.73300839983828	0.701172564708792	1.64359771663045	0.426608383313082	0.669664590606153	NaN	Low	1.36649847910692	2.22168829414676
C030006K11Rik	C030006K11Rik	59.7459237853032	-0.266822384198021	0.25409822686181	-1.05007574233539	0.293683290516141	0.51099741824091	OK	64.4067202995763	53.5315284329392
C030007H22Rik	C030007H22Rik	0	NaN	NaN	NaN	NaN	NaN	Low	NaN	NaN
C030013C21Rik	C030013C21Rik	8.8623907979358	-0.271647127605965	0.63761416044766	-0.426036848703682	0.670080995541897	0.821687181360582	OK	9.5660123427558	7.92422873817582
C030013G03Rik	C030013G03Rik	0	NaN	NaN	NaN	NaN	NaN	Low	NaN	NaN
C030016D13Rik	C030016D13Rik	0.948055126759184	1.73304866282874	2.19848561203498	0.788292019443593	0.430525914648099	NaN	Low	0.474947376188779	1.57886546085306
C030018K13Rik	C030018K13Rik	0	NaN	NaN	NaN	NaN	NaN	Low	NaN	NaN
C030023E24Rik	C030023E24Rik	0	NaN	NaN	NaN	NaN	NaN	Low	NaN	NaN
C030029H02Rik	C030029H02Rik	1.20455773895858	-3.65245005807542	1.88827995849216	-1.9342735920324	0.0530794983319966	NaN	Low	1.9893254079203	0.158200847009615
C030034I22Rik	C030034I22Rik	60.3559311070397	0.0550489339188637	0.332001908905162	0.165809088569394	0.86830719348925	0.936761170487593	OK	59.3663531874371	61.6753683331764
C030034L19Rik	C030034L19Rik	1.34471279656827	-0.76708992458276	1.68008287585063	-0.456578622167303	0.647973947799696	NaN	Low	1.63340425538109	0.959790851484521
C030037D09Rik	C030037D09Rik	1.73336276958529	-0.77833774717034	1.39732465065306	-0.557019978719028	0.577513779098576	NaN	Low	2.1105057719902	1.23050543304541
C130021I20Rik	C130021I20Rik	41.1786031817557	0.887834065919636	0.334125398824271	2.65718819653869	0.00787954423049164	0.039456985219594	OK	30.179514915245	55.8440542037699
C130026I21Rik	C130026I21Rik	1.03935758105764	-2.29654671134443	2.03543092290934	-1.12828526161029	0.259199465802793	NaN	Low	1.57797800635056	0.321197014000422
C130026L21Rik	C130026L21Rik	0.655655653327549	-2.74404267334159	2.29036814540969	-1.1980793039063	0.230886145079274	NaN	Low	1.0318790613505	0.154024442630278
C130036L24Rik	C130036L24Rik	9.4408923608503	0.283907759024961	0.581241030064818	0.488450994234354	0.62523042928777	0.794403714212049	OK	8.63594288244796	10.5141583320534
C130046K22Rik	C130046K22Rik	50.1801466718442	-0.222893649094848	0.305146693430826	-0.730447531935572	0.46511667323846	0.6702740087804	OK	53.4600314956505	45.8069669067692
C130050O18Rik	C130050O18Rik	1.07632894317464	0.997046642303651	1.95563789323413	0.509831930416723	0.610169213661111	NaN	Low	0.754355862857593	1.50562638359738
C130060C02Rik	C130060C02Rik	0.329419268463114	-1.97077515962303	3.53665336036913	-0.557242952251713	0.577361446848985	NaN	Low	0.483896452911954	0.123449689197995
C130060K24Rik	C130060K24Rik	2.92846448545553	2.89388868756072	1.35645857375281	2.13341471944434	0.0328907206378967	0.116344561129155	OK	0.779494472361416	5.79375783624767
C130071C03Rik	C130071C03Rik	1.89177993007665	-1.75977974125753	1.67929462329898	-1.04792793166957	0.294671812168844	0.512122285749802	OK	2.71035314621639	0.800348975223666
C130073F10Rik	C130073F10Rik	0	NaN	NaN	NaN	NaN	NaN	Low	NaN	NaN
C130074G19Rik	C130074G19Rik	49.066191654406	0.989110288174422	0.381282275756013	2.59416802476117	0.00948201346971763	0.0453177503938159	OK	34.5020021641867	68.4851109746984
C130079G13Rik	C130079G13Rik	258.898379727169	-0.650722294548606	0.244721807086556	-2.65902864274965	0.00783663003599383	0.0392549282764715	OK	306.601966225446	195.293597729465
C130080G10Rik	C130080G10Rik	0	NaN	NaN	NaN	NaN	NaN	Low	NaN	NaN
C130083M11Rik	C130083M11Rik	9.3580913109321	0.197666327633323	0.643897626160926	0.306984091262857	0.758855481294084	0.873222326560956	OK	8.80403426450667	10.0968340394993
C1d	C1d	320.654225170198	-0.0961460821423004	0.117932869607996	-0.815261109662522	0.414922864815937	0.628026069021911	OK	329.765829620106	308.505419236986
C1galt1	C1galt1	212.053936979662	0.335245012469592	0.185763834170248	1.80468396320001	0.0711241507273277	0.201093818332269	OK	190.677003569965	240.556514859258
C1galt1c1	C1galt1c1	213.591227857312	0.33459719409543	0.156121337584586	2.14318682681121	0.0320980996322676	0.114226864900979	OK	192.101249899797	242.244531800664
C1qa	C1qa	131.010714909211	2.11600047210164	0.204514855601503	10.3464389707937	4.34341574444497e-25	1.33021450589372e-22	OK	53.9306279526385	233.784164184641
C1qb	C1qb	7.97390599561809	0.0686039221030428	0.641349972998668	0.106967997179888	0.914814368600285	0.959884365244358	OK	7.81087721917846	8.19127769753761
C1qbp	C1qbp	385.192165778255	0.100541280052052	0.155648436594467	0.645951107841874	0.518311019508212	0.713966878311195	OK	373.63473809111	400.602069361114
C1qc	C1qc	17.5652942905114	1.28759086297476	0.523249745326513	2.46075774422267	0.0138643946895723	0.060728110950063	OK	10.85847608351	26.5077185665133
C1ql1	C1ql1	0	NaN	NaN	NaN	NaN	NaN	Low	NaN	NaN
C1ql2	C1ql2	0	NaN	NaN	NaN	NaN	NaN	Low	NaN	NaN
C1ql3	C1ql3	1.27684718569299	3.07328560602087	1.78215969474763	1.72447262446707	0.0846225568169802	NaN	Low	0.305563570379782	2.5718920061106
C1ql4	C1ql4	0.105755681579082	-0.981121389813367	3.81694647031143	-0.25704352875908	0.797145170574498	NaN	Low	0.134116358363872	0.0679414458660273
C1qtnf1	C1qtnf1	79.0794793324052	-2.40146339897424	0.281966604868226	-8.51683624057725	1.63971101749429e-17	1.93145344699154e-15	OK	121.186181560387	22.9372096950963
C1qtnf12	C1qtnf12	400.435084735228	-0.230368823048933	0.122457949162832	-1.88120758696205	0.0599436860754465	0.178652717958994	OK	427.472680870549	364.3849565548
C1qtnf2	C1qtnf2	0.635515646269856	-1.46481268966942	2.38152668814908	-0.615072968511586	0.538506532826569	NaN	Low	0.874531688805235	0.316827589556018
C1qtnf3	C1qtnf3	6.75198696805874	0.482261252191126	0.699455382969793	0.68948107904111	0.490520576117066	0.690698076513161	OK	5.77036931106456	8.06081051071765
C1qtnf4	C1qtnf4	47.6339847952309	-0.145466817923086	0.291565113016248	-0.498917090656794	0.617837793435898	0.789860588652856	OK	49.6759474360187	44.9113679408471
C1qtnf5	C1qtnf5	9.89890228566892	1.39535461599763	0.809611003052645	1.72348771290957	0.0848003652521486	0.225677440581535	OK	5.82699878976709	15.3281069468714
C1qtnf6	C1qtnf6	22.7640303409659	-0.993141502622297	0.41310409122035	-2.40409505432023	0.0162125570830698	0.068580907904157	OK	28.9347980672746	14.5363400392209
C1qtnf7	C1qtnf7	1.01932857141443	-0.585986899429394	1.7448749695445	-0.335833174099784	0.736996672269738	NaN	Low	1.18949810469472	0.792435860374048
C1qtnf9	C1qtnf9	0.177879771664109	0.703155285092396	3.81677108603867	0.184227785539578	0.853834762814971	NaN	Low	0.140154491447464	0.228180145286303
C1ra	C1ra	13.36251977694	0.108068073620505	0.518243639985439	0.208527544348719	0.834817078033664	0.919085046799158	OK	12.9314373851298	13.9372962993535
C1rb	C1rb	0.355759543328218	2.01244237921795	3.73962077349351	0.538140763759302	0.590479871811585	NaN	Low	0.154640215148869	0.623918647567351
C1rl	C1rl	0.92946584247642	-0.997955137546199	1.90661967862008	-0.523415943272164	0.600684831708491	NaN	Low	1.18249909455183	0.592088173042539
C1s1	C1s1	45.2314767993442	0.16413420310579	0.298976734193283	0.548986540871373	0.583014686385189	0.763443124047922	OK	43.0104168962901	48.1928900034163
C1s2	C1s2	3.21978193749178	0.0882221659125449	1.21447889277075	0.0726419919174323	0.942091010251586	0.974633189745263	OK	3.13505567028258	3.33275029377071
C2	C2	34.0201255985959	-1.90133185441238	0.374204993963485	-5.08099005914902	3.7547276944135e-07	7.97450002559694e-06	OK	49.5807824080019	13.2725831860546
C230004F18Rik	C230004F18Rik	0	NaN	NaN	NaN	NaN	NaN	Low	NaN	NaN
C230014O12Rik	C230014O12Rik	0.579080486621702	1.24488407708689	2.97700790475028	0.418166198047536	0.675825607774915	NaN	Low	0.364857674923905	0.864710902218764
C230024C17Rik	C230024C17Rik	0	NaN	NaN	NaN	NaN	NaN	Low	NaN	NaN
C230029F24Rik	C230029F24Rik	0	NaN	NaN	NaN	NaN	NaN	Low	NaN	NaN
C230035I16Rik	C230035I16Rik	1.46421025130692	0.360873015227985	1.74709216446822	0.20655636981683	0.836356337191946	NaN	Low	1.30523150475745	1.67618191337289
C230037L18Rik	C230037L18Rik	1.63512785536155	0.860669386409265	1.44426852716206	0.595920613253584	0.551228261912872	NaN	Low	1.2115081239708	2.19995416388255
C230072F16Rik	C230072F16Rik	0.105755681579082	-0.981121389813367	3.81694647031143	-0.25704352875908	0.797145170574498	NaN	Low	0.134116358363872	0.0679414458660273
C230079O03Rik	C230079O03Rik	0.111926217567517	-0.981121389813366	3.81694647031143	-0.25704352875908	0.797145170574499	NaN	Low	0.141941657237326	0.0719056313411041
C2cd2	C2cd2	2240.45170080064	-0.161215289549421	0.108052870809291	-1.49200376021438	0.135698159585567	0.309952709526615	OK	2346.79001092046	2098.66728730754
C2cd2l	C2cd2l	237.919277340236	0.0540978134144162	0.136747784624297	0.395602850627858	0.692398033821888	0.835515452475538	OK	234.085986435503	243.03033187988
C2cd3	C2cd3	348.375931786434	-0.0211827864551467	0.152761890531962	-0.138665385597036	0.889714572080726	0.947773058981394	OK	350.565794437282	345.456114918637
C2cd4a	C2cd4a	1.06106311439112	-1.6397830018376	2.03337677370381	-0.806433427903638	0.419992978940908	NaN	Low	1.496649107296	0.480281790517943
C2cd4b	C2cd4b	9.53969050334153	0.923408319371325	0.67681145540186	1.36435090157132	0.172457152757747	0.364160697453261	OK	6.89157950496275	13.0705051678466
C2cd4c	C2cd4c	0.698860847147365	0.763982944566428	2.47111754584937	0.309164954880296	0.757196050803988	NaN	Low	0.537909357346171	0.913462833548956
C2cd4d	C2cd4d	2.3161305756565	0.716971619639592	1.20247118861602	0.596248480984221	0.551009242467481	0.739038673023083	OK	1.81531517164051	2.98388444767781
C2cd5	C2cd5	251.983372360337	0.0450892975798536	0.170378258020725	0.264642320585112	0.791285014987778	0.892611317049483	OK	248.600939368668	256.493283015895
C3	C3	42.6903170430857	-1.21355489873017	0.337570829658249	-3.59496375903911	0.000324436736633096	0.00292413169397445	OK	56.4514524147645	24.3421365475141
C330004P14Rik	C330004P14Rik	0	NaN	NaN	NaN	NaN	NaN	Low	NaN	NaN
C330007P06Rik	C330007P06Rik	485.786492197492	0.0740804794395927	0.106360801078468	0.696501706347056	0.486114689040422	0.687104175130937	OK	475.059006338047	500.089806676753
C330011F03Rik	C330011F03Rik	0	NaN	NaN	NaN	NaN	NaN	Low	NaN	NaN
C330013E15Rik	C330013E15Rik	13.984870837335	-0.00153414228429242	0.513339972041952	-0.00298855021593183	0.997615485473046	0.998789534426202	OK	13.9912437761444	13.9763735855892
C330018A13Rik	C330018A13Rik	0.105755681579082	-0.981121389813367	3.81694647031143	-0.25704352875908	0.797145170574498	NaN	Low	0.134116358363872	0.0679414458660273
C330018D20Rik	C330018D20Rik	97.8121818194378	0.089358640397134	0.196193618198283	0.455461503884513	0.648777256556348	0.807984415297977	OK	95.2050414764241	101.288368943456
C330020E22Rik	C330020E22Rik	2.97749669591073	0.0995403487620748	1.11322945436566	0.0894158417851017	0.928751433976413	0.967481000576927	OK	2.88905202866883	3.09542291889992
C330021F23Rik	C330021F23Rik	4.12252555181795	-1.00549076679679	1.07510537724331	-0.935248570121539	0.349660213041618	0.567077615156355	OK	5.25229209061854	2.61617016675049
C330022C24Rik	C330022C24Rik	17.7561714714195	-0.0947922684473796	0.471730586834361	-0.200945775179645	0.840740974236163	0.922338182590809	OK	18.2536587500641	17.0928550998933
C330024C12Rik	C330024C12Rik	0.408112209436278	-0.0409590251153952	3.33886762992667	-0.012267340204887	0.990212324136387	NaN	Low	0.413067497987707	0.401505158034371
C330024D21Rik	C330024D21Rik	0.623928375961477	-0.00886488491628846	2.36912513957566	-0.00374183903087376	0.997014451375214	NaN	Low	0.625570721659532	0.621738581697404
C330026H20Rik	C330026H20Rik	0.197966950099795	-0.0238886878744832	3.81673002856718	-0.00625894095094043	0.995006120253614	NaN	Low	0.199370120448278	0.196096056301818
C3ar1	C3ar1	2.33686991777366	1.43899008626959	1.38901628089081	1.03597783990461	0.300212480918361	0.517639198322583	OK	1.34812788059924	3.65519263400623
C430002N11Rik	C430002N11Rik	0.327575687139929	-1.70772014522176	3.56258935673715	-0.47934801747283	0.63169106754251	NaN	Low	0.466211699126452	0.142727671157899
C430042M11Rik	C430042M11Rik	6.41794809934488	-0.116816714633504	0.719878545653846	-0.162272810238291	0.871091025164055	0.938178145191811	OK	6.63926239271208	6.12286237485529
C430049B03Rik	C430049B03Rik	10.4580616398579	0.0502754790469581	0.574204596324136	0.0875567339042647	0.930228991395115	0.968332078234948	OK	10.3014967375674	10.6668148429119
C4a	C4a	25.4333274904458	0.156949647261915	0.382770723472331	0.410035662702037	0.681779786885628	0.828435804438106	OK	24.239425280761	27.0251971033587
C4b	C4b	24.094467232593	-0.343945444492854	0.458854355808294	-0.749574326012395	0.453511118417675	0.661644031662525	OK	26.5038528390891	20.8819530905981
C4bp	C4bp	0.0921595033527084	0.701337928927748	3.81684727335299	0.183747967550099	0.854211176856619	NaN	Low	0.0726643277279264	0.118153070852418
C4bp-ps1	C4bp-ps1	4.66057993682088	-0.418447625328061	0.953676518004108	-0.438773124249515	0.660825935994042	0.815347456285495	OK	5.22428983096939	3.90896674462286
C530005A16Rik	C530005A16Rik	31.4585265953349	0.0340286158458606	0.387181837118242	0.0878879445873093	0.92996573835062	0.968219020353756	OK	31.1400016315286	31.8832265470768
C530008M17Rik	C530008M17Rik	6.149097224374	0.191841232539332	0.768982988787071	0.249473961500664	0.802994179997732	0.898585930890476	OK	5.79583166468504	6.62011797062595
C530044C16Rik	C530044C16Rik	1.00382382325133	-2.23996549287309	1.91071482106691	-1.17231806032799	0.241069383277049	NaN	Low	1.51599877343681	0.320923889670684
C5ar1	C5ar1	1.99394428723226	0.26894890186873	1.62917265769789	0.165083117862271	0.868878560689181	0.936974100392003	OK	1.83296085702665	2.20858886083975
C5ar2	C5ar2	1.1264675732066	-0.644404429138918	1.79925781520796	-0.358150134845705	0.720230961904413	NaN	Low	1.33213594277212	0.852243080452578
C6	C6	0	NaN	NaN	NaN	NaN	NaN	Low	NaN	NaN
C630028M04Rik	C630028M04Rik	0	NaN	NaN	NaN	NaN	NaN	Low	NaN	NaN
C630031E19Rik	C630031E19Rik	0	NaN	NaN	NaN	NaN	NaN	Low	NaN	NaN
C630043F03Rik	C630043F03Rik	29.6517290155307	0.146719478521482	0.42530262571753	0.344976658147716	0.73011191887506	0.857083686107864	OK	28.3510325756872	31.3859909353219
C7	C7	0	NaN	NaN	NaN	NaN	NaN	Low	NaN	NaN
C730002L08Rik	C730002L08Rik	0.111926217567517	-0.981121389813366	3.81694647031143	-0.25704352875908	0.797145170574499	NaN	Low	0.141941657237326	0.0719056313411041
C730014E05Rik	C730014E05Rik	0.105755681579082	-0.981121389813367	3.81694647031143	-0.25704352875908	0.797145170574498	NaN	Low	0.134116358363872	0.0679414458660273
C730027H18Rik	C730027H18Rik	0	NaN	NaN	NaN	NaN	NaN	Low	NaN	NaN
C730036E19Rik	C730036E19Rik	4.42332715163041	-1.38233574470193	0.947070339946623	-1.45959142251233	0.144402398036064	0.322962011502922	OK	6.01136518352993	2.30594310909772
C77080	C77080	2907.31819203073	-0.304369762803915	0.0858869530536451	-3.54384166607709	0.000394341990257232	0.0034427359730952	OK	3165.34455983725	2563.28303495538
C86187	C86187	1.43231030825179	-0.692001683834397	1.77586806810956	-0.389669534725653	0.696780926992405	NaN	Low	1.71183213225559	1.05961454291338
C87198	C87198	0	NaN	NaN	NaN	NaN	NaN	Low	NaN	NaN
C87414	C87414	0.0921595033527084	0.701337928927748	3.81684727335299	0.183747967550099	0.854211176856619	NaN	Low	0.0726643277279264	0.118153070852418
C87436	C87436	143.418546945177	0.021430799429137	0.184397024698999	0.116220961070927	0.907477424789509	0.955938454981671	OK	142.504548569451	144.637211446146
C87499	C87499	0.224394586789369	-0.981121389813367	3.81694647031143	-0.25704352875908	0.797145170574498	NaN	Low	0.284570855838622	0.144159561390365
C87977	C87977	0	NaN	NaN	NaN	NaN	NaN	Low	NaN	NaN
C8a	C8a	0.30587414092902	-0.0217463461399998	3.66317781649153	-0.00593647025325889	0.995263409860174	NaN	Low	0.30784793654207	0.303242413444954
C8b	C8b	0.413896664043101	1.07568786180286	2.90794104517505	0.369913916785788	0.711446631733855	NaN	Low	0.280657370856002	0.591549054959233
C8g	C8g	4.3934833026576	-0.294325803684572	0.890635451598838	-0.330467199746213	0.741046972583088	0.861998137663548	OK	4.77081381223522	3.89037595655411
C9	C9	19.559299911458	-0.587831651576229	0.437986271461378	-1.3421234634019	0.179555967283047	0.373782018353085	OK	22.8343053826217	15.1926259499063
C920006O11Rik	C920006O11Rik	21.5152392718447	1.11773741073102	0.417247133649722	2.67883784114705	0.00738781623344747	0.0375037307603546	OK	14.3295847113589	31.096112019159
C920009B18Rik	C920009B18Rik	0.532716323354521	1.06631283712984	2.6979690566869	0.395227971383507	0.692674651388926	NaN	Low	0.36266612531927	0.759449920734857
C920021L13Rik	C920021L13Rik	1.39333551291698	-1.33160308201003	1.63822797245277	-0.812831366819079	0.416314748991708	NaN	Low	1.87854143084346	0.746394289015007
C9orf72	C9orf72	237.546579246811	-0.0518979173555313	0.133867547877656	-0.387681093575882	0.698252048804933	0.839470332366329	OK	241.199045330521	232.676624468531
CK137956	CK137956	0	NaN	NaN	NaN	NaN	NaN	Low	NaN	NaN
Caap1	Caap1	148.752272601947	0.151831027710969	0.164298452709971	0.924117209910616	0.355425293891316	0.57284786078915	OK	141.998503260192	157.757298390954
Cab39	Cab39	2259.11886057804	0.149244177389833	0.102170314119327	1.46073914596687	0.144087041759801	0.322526658451663	OK	2158.30593953642	2393.53608863354
Cab39l	Cab39l	735.390174959071	-0.50888194992055	0.129213844623544	-3.93829276888357	8.20634265313287e-05	0.000904706443825944	OK	842.743603804409	592.252269831954
Cabcoco1	Cabcoco1	1.70190207272428	1.20521233436206	1.56871679980482	0.768279102073751	0.442321387416362	NaN	Low	1.09124906390637	2.51610608448149
Cabin1	Cabin1	780.172029880387	0.162122063950941	0.115318849687904	1.40585918425048	0.159765943401569	0.346751239424869	OK	742.334669330256	830.621843947229
Cables1	Cables1	399.001034073201	0.251215184374117	0.134251862077951	1.87122309132854	0.0613141654255826	0.181692169736352	OK	368.926775581109	439.100045395992
Cables2	Cables2	337.528815178494	0.224800083047948	0.140737932561524	1.59729561857587	0.110199827012294	0.270908645214201	OK	314.781536632054	367.85851990708
Cabp1	Cabp1	0.324593964178045	-1.74874889322765	3.57850150639116	-0.488681893833047	0.625066924374757	NaN	Low	0.46439950126769	0.138186581391851
Cabp2	Cabp2	0	NaN	NaN	NaN	NaN	NaN	Low	NaN	NaN
Cabp4	Cabp4	1.5227842546489	3.35517452681395	1.7584664162664	1.90801171735637	0.0563897018506746	NaN	Low	0.307195506615106	3.1435692520273
Cabp5	Cabp5	0	NaN	NaN	NaN	NaN	NaN	Low	NaN	NaN
Cabp7	Cabp7	0	NaN	NaN	NaN	NaN	NaN	Low	NaN	NaN
Cabs1	Cabs1	0	NaN	NaN	NaN	NaN	NaN	Low	NaN	NaN
Cabyr	Cabyr	12.475677178456	0.695234134921028	0.535011759125381	1.29947449390192	0.193781141179172	0.391370431927812	OK	9.85947688877816	15.9639442313599
Cacfd1	Cacfd1	241.635002058662	-0.383649352285404	0.149550237115329	-2.5653543564063	0.0103070482208179	0.0483405296800564	OK	268.505124418051	205.808172246144
Cachd1	Cachd1	826.066503699131	0.432395348232303	0.130097265208573	3.32363134258881	0.000888535706119923	0.0068167070480032	OK	718.459993891799	969.541850108906
Cacna1a	Cacna1a	21.4700127004022	0.871284201580497	0.423041984442289	2.0595691057216	0.0394397522319213	0.132911797731534	OK	15.8402323232311	28.9763865366304
Cacna1b	Cacna1b	0.197927417794293	-0.0209346834650979	3.81681884412833	-0.0054848512124968	0.99562374384151	NaN	Low	0.199157016828113	0.196287952415867
Cacna1c	Cacna1c	88.6441901019293	0.542164336234691	0.223763479628141	2.42293486468695	0.0153956868441873	0.065908345721286	OK	74.1485134636828	107.971758952925
Cacna1d	Cacna1d	74.6665929741454	0.260847204524775	0.238602951762432	1.09322706445179	0.274294116867271	0.48923986598771	OK	68.821247113822	82.4603874545765
Cacna1e	Cacna1e	248.053767370394	1.08278148373259	0.256607255945489	4.21960587101481	2.44729777749912e-05	0.000318398223167749	OK	167.695393149851	355.198266331117
Cacna1f	Cacna1f	0.105755681579082	-0.981121389813367	3.81694647031143	-0.25704352875908	0.797145170574498	NaN	Low	0.134116358363872	0.0679414458660273
Cacna1g	Cacna1g	4.94858013825255	0.156820223269251	1.03057405034259	0.152167836185203	0.879054561512112	0.942086595929798	OK	4.71647443452675	5.25805440988696
Cacna1h	Cacna1h	7.27939907519074	0.670729183622466	0.768079757238388	0.873254603186076	0.382524318638554	0.59770676072236	OK	5.80650980447728	9.24325143614201
Cacna1i	Cacna1i	1.86419097775837	-3.26503738586562	1.70295229937713	-1.91728058798819	0.0552022947155614	0.168624125070695	OK	3.02623742705894	0.314795712024276
Cacna1s	Cacna1s	1.93091644442503	3.57908970965542	1.83693205002216	1.94840615340793	0.0513663841199817	0.15996957818032	OK	0.33915037633458	4.05327120187895
Cacna2d1	Cacna2d1	1.96569383690444	2.21409726784539	1.683403546182	1.31525044774143	0.188425745673803	0.385383123213964	OK	0.767860539948755	3.56280489951202
Cacna2d2	Cacna2d2	77.4261945690423	-2.17546700960333	0.255295500711301	-8.52136838895348	1.57679124625212e-17	1.87173677161696e-15	OK	116.202938834132	25.7238688822557
Cacna2d3	Cacna2d3	4.27436889010066	2.79194199596989	1.04412804408246	2.67394598947233	0.00749645237276497	0.0379105598362451	OK	1.2076027271758	8.36339044066714
Cacna2d4	Cacna2d4	0.395339558235068	-0.623851001683576	2.98143452640606	-0.20924524625922	0.834256792698991	NaN	Low	0.465354917836651	0.301985745432958
Cacnb1	Cacnb1	146.46288406744	-0.0788772258524318	0.183276674372494	-0.430372419853717	0.66692475455603	0.819378185695666	OK	149.880532740731	141.906019169717
Cacnb2	Cacnb2	30.5560104870018	1.00767751925145	0.362313285065972	2.78123259837951	0.00541529223033481	0.0293745554102434	OK	21.3209482913678	42.8694267478472
Cacnb3	Cacnb3	322.034454882739	-0.574407358444409	0.179163286229812	-3.20605504917799	0.00134568241902714	0.0096067295489802	OK	374.789492241714	251.694405070772
Cacnb4	Cacnb4	14.1197431296367	2.68390034674691	0.652328455243973	4.11433891189543	3.88290601700028e-05	0.00047529128567806	OK	4.24604229866825	27.284677570928
Cacng1	Cacng1	0.671737413675708	2.96054336747071	2.34919871024967	1.26023539624542	0.207584457446148	NaN	Low	0.171909688695377	1.33817438031615
Cacng2	Cacng2	0.548003440764284	-2.54772003848256	2.62165298646617	-0.971799109811532	0.331150498823566	NaN	Low	0.849980076898283	0.145367925918952
Cacng3	Cacng3	0	NaN	NaN	NaN	NaN	NaN	Low	NaN	NaN
Cacng4	Cacng4	2.19912334174614	1.37567293185765	1.20562558943161	1.14104490143264	0.253851238160545	0.464923335719701	OK	1.30626199708273	3.38960513463069
Cacng5	Cacng5	0.236302248387128	-0.0208772532580945	3.81684422508934	-0.00546976822393266	0.995635778144695	NaN	Low	0.237766223333559	0.234350281791886
Cacng6	Cacng6	0.184319006705417	1.28680907315684	3.79246316155733	0.339306940724093	0.734378514529709	NaN	Low	0.113981866474428	0.278101860346736
Cacng7	Cacng7	0.319469075920789	-1.71800310709753	3.59474002441058	-0.477921378300294	0.632706164816273	NaN	Low	0.455278022267194	0.13839048079225
Cacng8	Cacng8	0.111926217567517	-0.981121389813366	3.81694647031143	-0.25704352875908	0.797145170574499	NaN	Low	0.141941657237326	0.0719056313411041
Cactin	Cactin	460.92686167748	-0.0157598763334953	0.121588372780311	-0.129616639923052	0.896869737556153	0.95109184842087	OK	463.083068645498	458.051919053456
Cacul1	Cacul1	829.300538961568	0.16147629299981	0.104326897824857	1.54779157021323	0.121672486732025	0.288763675946667	OK	789.241666021385	882.712369548478
Cacybp	Cacybp	501.203765249462	-0.0560198537789318	0.134489394740697	-0.416537332827925	0.677016855058987	0.826068454304244	OK	509.520400980729	490.114917607773
Cad	Cad	308.368563712162	-0.147947187142276	0.143356970532467	-1.03201948668948	0.302062988849279	0.52006864720587	OK	321.811009643897	290.445302469848
Cadm1	Cadm1	862.775722511886	0.471323130948939	0.126950535640714	3.71265177078767	0.000205098994241398	0.00197527100554625	OK	740.204143944522	1026.20449393504
Cadm2	Cadm2	1.15055721836762	0.0697635383303475	1.71997672041056	0.0405607456789851	0.967646078796708	NaN	Low	1.12663490639919	1.18245363432554
Cadm3	Cadm3	8.03992518167777	0.752634854487332	0.672047708641547	1.11991283477282	0.262750908339755	0.476267123509313	OK	6.21556633793266	10.4724036400046
Cadm4	Cadm4	17.0365918200447	0.0967591706372796	0.473990792684166	0.204137236694707	0.838246256286399	0.921405443732222	OK	16.5447272669925	17.6924112241143
Cadps	Cadps	1.98707327972039	2.23434184323131	1.42530448154337	1.56762423198998	0.116968853512931	0.281715013187089	OK	0.767784033122837	3.6127922751838
Cadps2	Cadps2	5.45020170881127	3.23168887378889	1.08125042991166	2.98884401280926	0.00280035057471926	0.017415514113004	OK	1.18552565190884	11.1364364513478
Cage1	Cage1	24.7941259263386	0.46093363429168	0.372735712176662	1.23662321380468	0.216226997625451	0.417463299388479	OK	21.3498024164059	29.3865572729156
Cahm	Cahm	8.82226508773802	1.18913750886011	0.633258346100819	1.87780787443549	0.0604074526567577	0.179720093750327	OK	5.69677629938558	12.9895834722079
Calb1	Calb1	0.0921595033527085	0.701337928927747	3.81684727335299	0.183747967550099	0.854211176856619	NaN	Low	0.0726643277279265	0.118153070852418
Calb2	Calb2	0	NaN	NaN	NaN	NaN	NaN	Low	NaN	NaN
Calca	Calca	0.907825210603649	1.26957288994411	1.90950853984154	0.664868924885493	0.506134333080003	NaN	Low	0.565738728531045	1.36394052003379
Calcb	Calcb	319.464877330592	0.194082361204526	0.208252294166857	0.931957854202661	0.351358306719952	0.568506947464352	OK	300.895788353248	344.223662633717
Calcoco1	Calcoco1	1875.87325187915	0.0893036421930059	0.0953675225944912	0.936415666082999	0.349059215032592	0.566459227752306	OK	1825.90357308732	1942.49949026827
Calcoco2	Calcoco2	0	NaN	NaN	NaN	NaN	NaN	Low	NaN	NaN
Calcr	Calcr	0	NaN	NaN	NaN	NaN	NaN	Low	NaN	NaN
Calcrl	Calcrl	96.3601330705315	0.156879062993413	0.278609865143746	0.563077918696355	0.573381826869669	0.756228005293347	OK	91.83880036675	102.388576675574
Cald1	Cald1	238.273854719429	0.905717860168314	0.161540162556931	5.60676580877599	2.06142288113002e-08	6.05884233757081e-07	OK	173.372404767158	324.809121322457
Calhm1	Calhm1	0.105755681579082	-0.981121389813367	3.81694647031143	-0.25704352875908	0.797145170574498	NaN	Low	0.134116358363872	0.0679414458660273
Calhm2	Calhm2	84.4921024893316	-0.091566173535487	0.216955026981782	-0.422051403045738	0.672987498232981	0.823772984603866	OK	86.7792298136142	81.4425993902883
Calhm4	Calhm4	1.15304832573554	-2.43030164455945	1.96902654756745	-1.23426555500832	0.217103966697353	NaN	Low	1.77135886129286	0.328634278325773
Calhm5	Calhm5	279.418811418451	0.0975357902343837	0.19964126113725	0.488555269981638	0.625156587130997	0.794403714212049	OK	271.286678727451	290.261655006451
Calhm6	Calhm6	7.57222316869362	-0.0306946235606448	0.787021824071832	-0.0390009814490777	0.968889606127269	0.986720530038636	OK	7.64116114588431	7.48030586577269
Calm1	Calm1	6941.12854985738	0.133980012393256	0.076288945478601	1.75621791011434	0.0790512076980083	0.215969873948189	OK	6663.22430705563	7311.66754025971
Calm2	Calm2	7733.9629851735	0.188999537068291	0.0810346047157547	2.33233120259234	0.0196832742641165	0.0793601839932639	OK	7296.2714194161	8317.5517395167
Calm3	Calm3	557.873150945105	-0.403944027778902	0.128027899700037	-3.15512500576298	0.00160429351778331	0.0110461090997374	OK	623.086460730011	470.922071231897
Calm4	Calm4	21554.8575219568	0.140964730149847	0.0737851899695316	1.91047458450748	0.0560721357238715	0.170702309013846	OK	20646.622568423	22765.8374600019
Calm5	Calm5	522.534049662519	0.03727676180397	0.103734802904276	0.359346726077729	0.719335723075419	0.850987942479441	OK	516.737367143019	530.262959688518
Calml3	Calml3	3165.8948125151	0.074165183194708	0.155908477522903	0.475696924074017	0.634290312618766	0.799677882194234	OK	3095.90305558027	3259.21715509489
Calml4	Calml4	2.23611147129028	-0.451200715292018	1.42216339141482	-0.317263626680157	0.751043574452581	0.868392629192905	OK	2.52696453838466	1.84830738183111
Caln1	Caln1	0.711341663119988	-0.501697466765393	2.2434516548678	-0.223627491894831	0.823047169928048	NaN	Low	0.813782209397547	0.574754268083243
Calr	Calr	3849.59328075888	0.127093884452438	0.111982680583301	1.13494233028202	0.256399482309003	0.468036339632027	OK	3703.42703807736	4044.48160433424
Calr3	Calr3	6.21920360708346	0.228224368988669	0.75105319770774	0.303872441639586	0.761225073984134	0.874532189805615	OK	5.79363848951266	6.78662376384453
Calr4	Calr4	1.82376255329713	-3.28110231610584	1.76388248639627	-1.86015924610111	0.0628629990342799	0.184945171086019	OK	2.96298241766355	0.30480273414191
Calu	Calu	2218.31228390895	0.136322241634238	0.0869172581158609	1.56841396736791	0.116784553550381	0.281499168106707	OK	2127.93608480587	2338.81388271304
Caly	Caly	0.510521858340954	0.778906595875143	2.73096752557433	0.285212690587135	0.775481198297312	NaN	Low	0.390670341700132	0.670323880528717
Camk1	Camk1	233.454499482984	0.0739039529725848	0.166654497493457	0.443456096799825	0.657435868163468	0.813155471821466	OK	228.311514029663	240.311813420745
Camk1d	Camk1d	383.508867078881	0.159624903934349	0.170398012630741	0.936776793754414	0.348873384721012	0.566381133047575	OK	365.197347529278	407.924226478351
Camk1g	Camk1g	0.705425229222581	-0.31822614644745	2.27122003663473	-0.140112424738453	0.888571163910139	NaN	Low	0.770816175571899	0.618237300756823
Camk2a	Camk2a	1.65011616765063	0.283480087291561	1.35456460010569	0.209277643361891	0.834231503371555	NaN	Low	1.50963750751859	1.83742104782668
Camk2b	Camk2b	30.9251268256502	0.372797663945261	0.378466120595855	0.985022551974613	0.324612993556356	0.542841323393462	OK	27.4555872122604	35.5511796435033
Camk2d	Camk2d	850.499432710738	0.571233341782205	0.125959723740192	4.53504759156543	5.75904979665624e-06	9.01070130641339e-05	OK	703.94097008573	1045.91071621075
Camk2g	Camk2g	264.446968072521	0.0202712537011328	0.167045004834141	0.121352049534556	0.903412195034365	0.954263015973045	OK	262.852936867946	266.572343011954
Camk2n1	Camk2n1	208.786671979463	-0.214847131032871	0.247861366973215	-0.866803623559811	0.386049616372306	0.600722936261832	OK	221.947783527965	191.238523248128
Camk2n2	Camk2n2	4.51084520469866	0.632934337266493	0.941050332448115	0.672582874095515	0.501212700069918	0.699119311067356	OK	3.64948892151391	5.65932024894499
Camk4	Camk4	86.2935235404181	0.0121189225381992	0.223686786100453	0.0541780886992443	0.956793277725059	0.982177366909209	OK	85.9826748847552	86.7079884146354
Camkk1	Camkk1	561.915681543203	-1.43132100796488	0.165730565334776	-8.63643350925406	5.79951292997509e-18	7.10463531973668e-16	OK	769.390116972008	285.283100971463
Camkk2	Camkk2	106.774346885206	0.749248669644366	0.228365708923746	3.28091583090765	0.00103470616687195	0.00774790001628856	OK	82.6540923296656	138.934686292594
Camkmt	Camkmt	48.9680311338927	-0.396847851683282	0.295816817018684	-1.3415324242983	0.179747649661617	0.373876087920178	OK	54.5948247498092	41.4656396460041
Camkv	Camkv	7.14759917453603	-1.6347766896805	0.739168175181103	-2.21164377007974	0.0269912885753563	0.100368528886457	OK	10.0750266256685	3.24436257302608
Caml	Caml	247.797583919084	0.0899479827241932	0.164524640690549	0.546714354437487	0.584574990885882	0.764766901616387	OK	241.148921442625	256.662467221028
Camp	Camp	0	NaN	NaN	NaN	NaN	NaN	Low	NaN	NaN
Camsap1	Camsap1	943.708974269497	-0.381300575481109	0.102558793340943	-3.71787306636425	0.000200907167497536	0.00194345638401122	OK	1048.02729151336	804.617884611009
Camsap2	Camsap2	1802.35375274875	0.0486752426203776	0.106846902194208	0.455560635084246	0.648705955745306	0.807984415297977	OK	1776.23193309262	1837.18284562358
Camsap3	Camsap3	4174.77343283493	-0.212853562987741	0.089782360749938	-2.37077262404116	0.0177509474467004	0.0734212431085959	OK	4435.5274744574	3827.1013773383
Camta1	Camta1	790.772721458956	-0.529286072552551	0.123408719735809	-4.28888715226636	1.79570574491154e-05	0.00024377342262261	OK	910.624933988902	630.969771419028
Camta2	Camta2	484.125505123249	0.160023356034885	0.11054297200462	1.44761221028322	0.14772553436685	0.328128968343426	OK	460.951768770817	515.023820259824
Cand1	Cand1	1583.07961144491	-0.11584596071464	0.0856931073737486	-1.35187022929838	0.176416832717073	0.36965940878442	OK	1637.2194018638	1510.89322421972
Cand2	Cand2	41.184294496129	-0.760675552607445	0.318370544273778	-2.38927741994031	0.0168815495839068	0.0707269955617962	OK	49.9579039109892	29.4861486096488
Cant1	Cant1	440.110692269295	-0.368298317268106	0.126504512578299	-2.91134529323729	0.00359876074129825	0.0213430763871031	OK	487.149332592556	377.392505171613
Canx	Canx	3902.31810880546	0.102062796353669	0.101143968367255	1.00908435768584	0.312934179134921	0.530553707384084	OK	3783.45230145719	4060.80585193647
Cap1	Cap1	3288.25493977842	-0.228593068033968	0.0802308791912264	-2.84919061511376	0.0043830611772262	0.0248676605434846	OK	3508.59447822627	2994.46888851463
Cap2	Cap2	6.94891107650581	0.320533426565089	0.661139431600925	0.484819708588442	0.627804241120435	0.795956809428484	OK	6.2793716501314	7.84163031167167
Capg	Capg	1412.56889941175	-0.47644295278461	0.0993339390747542	-4.79637631631683	1.61561636149167e-06	2.94523015994308e-05	OK	1606.17162719813	1154.43192902992
Capn1	Capn1	3647.82245596718	-0.636397751187134	0.0949361343783213	-6.70343020973536	2.0358295018288e-11	1.067625245257e-09	OK	4306.06494653945	2770.16580187083
Capn10	Capn10	392.0733153689	-0.717401960802695	0.145078805378797	-4.94491224220915	7.61781738469971e-07	1.4974536278807e-05	OK	471.19543603641	286.577154478886
Capn11	Capn11	0.38166899934982	0.906053245007343	2.97458128531125	0.304598583162449	0.760671899245421	NaN	Low	0.277671612683096	0.520332181572118
Capn12	Capn12	34.3564106163102	0.796017470544891	0.413621571332408	1.92450666434215	0.0542911061928851	0.166466047855082	OK	26.115470715917	45.3443304835011
Capn13	Capn13	0	NaN	NaN	NaN	NaN	NaN	Low	NaN	NaN
Capn15	Capn15	1316.56050794481	-0.283027355835983	0.101272176239273	-2.79471979714628	0.00519447162853805	0.0284285003744829	OK	1425.37929643269	1171.46878996098
Capn2	Capn2	1274.87668596071	0.770541394128922	0.121324996526879	6.35105226611904	2.13847029970822e-10	9.12155869064959e-09	OK	978.767444513457	1669.68900789039
Capn3	Capn3	36.3339363880771	0.719746392301304	0.392614285311966	1.83321498790958	0.0667706058501017	0.192698508741539	OK	28.4472350335267	46.8495381941443
Capn5	Capn5	479.872473775206	-0.596485136362677	0.112986802851828	-5.27924608279176	1.29716498235581e-07	3.1231898388073e-06	OK	561.339718698661	371.249480543933
Capn6	Capn6	23.8699867509226	0.596804912732821	0.41562273333422	1.43592942557573	0.151022424373385	0.333228585652686	OK	19.5722311605948	29.6003275380262
Capn7	Capn7	844.027440342937	0.104138215618798	0.0937135619152279	1.11123954196726	0.266465255044847	0.479988524938447	OK	817.793056354145	879.006618994658
Capn8	Capn8	0.224394586789369	-0.981121389813367	3.81694647031143	-0.25704352875908	0.797145170574498	NaN	Low	0.284570855838622	0.144159561390365
Capn9	Capn9	42.1638512842481	-1.41278908615694	0.386353500069032	-3.65672651057776	0.000255456679990908	0.00238777581892244	OK	57.5699401786462	21.6223994250506
Capns1	Capns1	865.862201648434	0.0426880403358356	0.0954192736091175	0.44737335258604	0.654605512583318	0.811263694900319	OK	854.859716788001	880.532181462344
Capns2	Capns2	2213.31020426557	-0.667279557872422	0.0994603448503918	-6.70900104836902	1.9596126108355e-11	1.04192874686541e-09	OK	2630.83102622256	1656.61577498958
Caprin1	Caprin1	2456.16883925709	0.0470593013261057	0.104903389473861	0.448596575974619	0.653722704254701	0.810814040262827	OK	2421.75549891957	2502.05329304045
Caprin2	Caprin2	173.628189530223	0.118165889487512	0.163085531535499	0.724563904442929	0.468719609623813	0.674007266613715	OK	167.500945246874	181.797848574689
Caps2	Caps2	0.342967529361312	-0.00362961269808929	3.51547062228131	-0.00103246850509418	0.999176209466629	NaN	Low	0.343337258517678	0.342474557152824
Capsl	Capsl	30.770622651482	0.48318959603045	0.370492623253549	1.30418142144702	0.192171732804515	0.390018343061702	OK	26.2884688359804	36.7468277388174
Capza1	Capza1	1777.97647166177	0.171732745424165	0.0808051847539036	2.12526889143545	0.0335641824748579	0.117990892157369	OK	1686.60314730278	1899.80757080708
Capza2	Capza2	1616.21487293588	0.126409073787824	0.0869579057560779	1.4536812114865	0.146034709583357	0.325662830837551	OK	1555.18068693072	1697.59378760944
Capza3	Capza3	0	NaN	NaN	NaN	NaN	NaN	Low	NaN	NaN
Capzb	Capzb	1849.68519088118	-0.220232829084029	0.105400913465091	-2.08947742333344	0.0366647681696525	0.126054691284663	OK	1969.16253414931	1690.38206652368
Car1	Car1	0.111926217567517	-0.981121389813366	3.81694647031143	-0.25704352875908	0.797145170574499	NaN	Low	0.141941657237326	0.0719056313411041
Car10	Car10	0	NaN	NaN	NaN	NaN	NaN	Low	NaN	NaN
Car11	Car11	55.5657034019689	-0.71941007652558	0.294406449723589	-2.44359482341849	0.0145417476389033	0.063117285032462	OK	66.8082167179642	40.5756856473084
Car12	Car12	360.615736430461	0.457252840042598	0.143621261548924	3.18374059043365	0.00145385238457416	0.0102076302452931	OK	310.922538670071	426.873333444316
Car13	Car13	1310.51149337475	-0.0791500569710894	0.0950520917839541	-0.832701895198595	0.405012875406126	0.619143671867227	OK	1341.19702726013	1269.59744819425
Car14	Car14	12.8488892321839	-0.258163264772376	0.494740369601535	-0.521815644396072	0.601798696035635	0.778191473770789	OK	13.8192889608964	11.5550229272338
Car15	Car15	51.1824707849269	0.451252139294098	0.276015748498303	1.63487823339498	0.102074576284698	0.257210463493101	OK	44.2225974649228	60.4623018782657
Car2	Car2	50.0083535968915	2.32240910106787	0.394061170195591	5.8935243477939	3.78044367299599e-09	1.28075075142893e-07	OK	18.4192811980607	92.1271167953326
Car3	Car3	19.9468180131815	1.18184031512778	0.513259628788845	2.30261693855915	0.021300405269415	0.0842389219758655	OK	12.9213391050306	29.3141232240494
Car4	Car4	0.0921595033527085	0.701337928927747	3.81684727335299	0.183747967550099	0.854211176856619	NaN	Low	0.0726643277279265	0.118153070852418
Car5a	Car5a	0.32543621120476	-1.74724729415475	3.57508942457997	-0.488728276876607	0.625034081780807	NaN	Low	0.465516063496593	0.138663074815649
Car5b	Car5b	103.425199116714	0.898279501609386	0.224166503688056	4.00719771612	6.14434251802182e-05	0.000704253869599312	OK	75.4808372240588	140.684348306921
Car6	Car6	183.396758047886	-1.82031635216439	0.214592346316686	-8.48267136926702	2.20081612860305e-17	2.5726028532289e-15	OK	264.724919106768	74.9592099693757
Car7	Car7	0.889459390720618	-0.0593271678459774	1.88755011454287	-0.0314307775930736	0.97492599630113	NaN	Low	0.905087038321441	0.868622527252853
Car8	Car8	1.73357717096373	-0.820478564947673	1.72097182959031	-0.476753047807294	0.633537983322653	NaN	Low	2.12941682971409	1.20579095929659
Car9	Car9	14.1534106957406	-1.13902177156073	0.609533462230999	-1.86867800069861	0.0616676264907366	0.182511860157064	OK	18.4763411719005	8.38950339419416
Card10	Card10	1005.52992741302	-0.510389922825596	0.136726590614291	-3.73292364369281	0.000189269984835346	0.00183901730823836	OK	1152.73444293164	809.257240054852
Card11	Card11	17.276443443217	-0.293221240356875	0.476612710146072	-0.615219095325864	0.538410038794541	0.730142504345	OK	18.7547645343718	15.3053486550105
Card14	Card14	1340.46945543598	-1.04938239858795	0.113426231415689	-9.25167296392077	2.21006011590401e-20	3.80254500616159e-18	OK	1721.85399364644	831.956737822033
Card19	Card19	170.330146693089	0.16374182611219	0.185777435937969	0.881387049430823	0.378108364754621	0.59376479710447	OK	161.986319165451	181.455250063274
Card6	Card6	28.5822872342025	-0.29331786737905	0.357151691985843	-0.821269712452256	0.411492655619911	0.624807836936807	OK	31.0288225767028	25.3202401108687
Card9	Card9	116.248222769527	0.793112265142297	0.237954716424513	3.33303864306426	0.000859030102202011	0.0066235286782575	OK	88.4648733179797	153.292688704923
Carf	Carf	188.299083329325	0.0618506881895692	0.17371957162885	0.356037535722875	0.721812455133935	0.851833948661665	OK	184.829265575713	192.925507000809
Carhsp1	Carhsp1	1021.70809429699	-0.251383803904994	0.0861472865325608	-2.91806990124964	0.003522053854268	0.020953073298526	OK	1096.88032850636	921.478448684504
Carlr	Carlr	0.177879771664109	0.703155285092396	3.81677108603867	0.184227785539578	0.853834762814971	NaN	Low	0.140154491447464	0.228180145286303
Carm1	Carm1	721.404239849027	0.109455353177258	0.0978138378579095	1.11901705908176	0.263132861433166	0.476487870403624	OK	697.831236679771	752.834910741368
Carmil1	Carmil1	506.191050040202	-0.327506030545215	0.130867237991153	-2.50258227782995	0.012329096444099	0.0555444112528651	OK	554.448789771809	441.847397064726
Carmil2	Carmil2	18.2253560043179	0.495803391065978	0.414973027041242	1.19478462154771	0.232171190267996	0.437567684501393	OK	15.5009201680268	21.8579371193728
Carmil3	Carmil3	24.8256218495455	-1.74991274279824	0.437453512533118	-4.0002256072084	6.32821247783808e-05	0.000722624292864537	OK	35.5234667590094	10.5618286369269
Carmn	Carmn	0	NaN	NaN	NaN	NaN	NaN	Low	NaN	NaN
Carnmt1	Carnmt1	291.987138937426	-0.324043880346212	0.166319602379697	-1.94832043673626	0.0513766332848439	0.15996957818032	OK	319.536535618216	255.254610029707
Carns1	Carns1	463.506657712272	0.357987024348064	0.596015457232327	0.600633792302001	0.548083925454269	0.73675779863602	OK	413.586253831812	530.067196219553
Cars	Cars	642.280596954457	-0.0912276621692417	0.112770072595789	-0.8089705013868	0.418532114173141	0.63180030208333	OK	659.602628355733	619.184555086087
Cars2	Cars2	220.369366246962	-0.345710112714115	0.164463328436288	-2.10204983689139	0.0355489104043673	0.123088896704181	OK	242.515857272687	190.840711545996
Cartpt	Cartpt	1.56088421729684	3.38608390357957	1.91766028888266	1.76573709285731	0.0774399666836344	NaN	Low	0.308961960923769	3.23011389246093
Casc1	Casc1	1.40289401311793	2.22374193956493	1.61569175045625	1.37634046775133	0.168716249690718	NaN	Low	0.545173070584175	2.54652193649626
Casc3	Casc3	1206.7990084167	-0.0746048806557614	0.0891131550821926	-0.837192674717334	0.402484274350405	0.616109241299424	OK	1233.44017520887	1171.2774526938
Casc4	Casc4	59.0827524303894	0.673691135612657	0.263733571565268	2.55443829776497	0.0106359278678163	0.0494738649574333	OK	47.0754960424244	75.0924276143427
Casd1	Casd1	266.934235224566	0.438806835061066	0.130553490939386	3.36112678338719	0.000776251849489159	0.00608640275024449	OK	231.643411741623	313.988666535157
Cask	Cask	939.680829977969	0.201165397318294	0.110053098271489	1.82789399369786	0.067565462668377	0.194369703145004	OK	883.054349508996	1015.1828039366
Caskin1	Caskin1	8.84146333286065	0.895665325980109	0.695637068028132	1.28754686480262	0.197903745914747	0.395988509237231	OK	6.45941342072386	12.0175298823764
Caskin2	Caskin2	488.834348905493	-0.329011269796395	0.130248534465637	-2.52602665470449	0.011536072833218	0.0528107274424715	OK	535.646347225175	426.418351145917
Casp1	Casp1	66.8360253010348	1.0559505645905	0.299836392171199	3.52175583805578	0.000428698787185988	0.00370257446597802	OK	45.7009048741161	95.0161858702598
Casp12	Casp12	3.75400252055186	1.3990405955961	1.03410418023516	1.35290101552239	0.176087254943068	0.369170883754546	OK	2.20605217128307	5.81793631957691
Casp14	Casp14	1366.13317585817	0.0623436546533773	0.102366155981128	0.609026040451015	0.542507178558482	0.733740719419363	OK	1340.75801630823	1399.96672192475
Casp2	Casp2	775.290684917616	-0.212466421934851	0.100611150757467	-2.11175819315516	0.0347071948356138	0.120936180810927	OK	823.628067759866	710.84084112795
Casp3	Casp3	194.204938745748	-0.116726603587201	0.157858275156012	-0.739439243662325	0.459640319844847	0.666603472491666	OK	200.896703769909	185.2825853802
Casp4	Casp4	18.4580117966526	4.23198539569309	0.661941216836234	6.39329488488416	1.62348732471414e-10	7.10298897238503e-09	OK	2.1401088244712	40.2152157595612
Casp6	Casp6	143.520199562658	0.0181886237562654	0.187045751035943	0.0972415767561074	0.922534551000531	0.964001750971016	OK	142.744047068009	144.555069555524
Casp7	Casp7	143.358039554447	-0.00709675502545228	0.202411335525989	-0.0350610552863087	0.972031055685076	0.987180763742245	OK	143.660157900836	142.955215092595
Casp8	Casp8	376.252450363568	0.436606935055714	0.11417186777973	3.82412010547164	0.000131239931283828	0.00135058942725084	OK	326.759883092472	442.242540058363
Casp8ap2	Casp8ap2	261.729279995237	0.0728319543173261	0.154594103206622	0.471117285890153	0.637556981652599	0.801552550085899	OK	256.047305659498	269.305245776222
Casp9	Casp9	213.323760051176	-0.093764932198462	0.153773775678718	-0.609758925308347	0.542021514260852	0.733342944678956	OK	219.236172699924	205.440543186179
Casq1	Casq1	2.97914342596967	4.35026713472833	1.41842542550133	3.06696922976459	0.00216241115809122	0.0141423108502806	OK	0.319894576465753	6.52480855864157
Casq2	Casq2	3.07475184149363	0.121272954900851	1.15201048626282	0.105270703997032	0.916161008608329	0.960441810420986	OK	2.96337855752911	3.22324955344632
Casr	Casr	3.54363870757695	1.27642706733766	1.01043068725061	1.2632504964896	0.206499170608716	0.405816452711919	OK	2.20157468840454	5.33305739980684
Cass4	Cass4	31.6081388231496	1.26948375264052	0.374525754258536	3.38957665315638	0.000700006352284682	0.00559165220267884	OK	19.6983510375293	47.4878558706434
Cast	Cast	3921.37195072863	0.436001175505936	0.109851196367844	3.96901617753856	7.21699826523625e-05	0.000812602164967373	OK	3406.2716577396	4608.17234138066
Castor1	Castor1	112.531782129408	-0.781455029568315	0.230356339985459	-3.39237474261678	0.000692896040402621	0.00554642815822548	OK	137.106347128352	79.7656954641479
Castor2	Castor2	131.235308885284	0.0548512004289486	0.203286126430942	0.269822645509368	0.78729670017082	0.890060861551552	OK	129.091361713594	134.093905114203
Casz1	Casz1	5592.96770720066	0.121634679210893	0.0971812969207305	1.25162642468241	0.210706021167059	0.410658177692653	OK	5389.77271239675	5863.8943669392
Cat	Cat	2229.64170718707	0.232555604683455	0.0867569667262513	2.68054098084422	0.00735032637586174	0.0373938696988608	OK	2074.1561234264	2436.95581886797
Catip	Catip	2.0467624907707	2.49017682853674	1.46135115510436	1.70402358108029	0.08837668186609	0.232847923161637	OK	0.686984400606731	3.85979994432266
Catsper1	Catsper1	0.840585661564767	1.52482425904705	1.88440550056702	0.809180539214216	0.41841130711731	NaN	Low	0.46578875222656	1.34031487401571
Catsper2	Catsper2	29.3531871425407	0.804312932817418	0.371321363192007	2.16608310899019	0.0303048366928279	0.109113088238249	OK	22.2398099875961	38.8376900158003
Catsper3	Catsper3	1.34523036338913	-1.2464218996407	1.76299400994686	-0.706991568098563	0.479571717723421	NaN	Low	1.78870813732051	0.753926664813956
Catsper4	Catsper4	19.6392833223254	0.0639158125141273	0.467821764562606	0.136624281629748	0.891327782509849	0.948367310559569	OK	19.2652693047185	20.1379686791345
Catsperb	Catsperb	0	NaN	NaN	NaN	NaN	NaN	Low	NaN	NaN
Catsperd	Catsperd	6.11401999563272	1.2056119737055	0.73928424763405	1.63078271661252	0.102936175589064	0.258785364766924	OK	3.9195837018718	9.03993505398062
Catspere2	Catspere2	4.44076410739482	1.10333379649722	0.928350965345005	1.18848780007159	0.23464128348658	0.440812412468409	OK	2.97595091776955	6.39384836022851
Catsperg1	Catsperg1	25.7937435759709	-0.638662094304844	0.369421791888204	-1.72881543083988	0.0838421335261753	0.22385586250062	OK	30.4637236988394	19.5671034121464
Catsperg2	Catsperg2	4.20998156674253	-0.471518343465742	0.97976636706398	-0.481255898667678	0.63033463672722	0.797402140066126	OK	4.78126366403416	3.44827210368702
Catsperz	Catsperz	2.67682397915761	-3.75768784799121	1.55819713160871	-2.41156126639234	0.015884382861762	0.0675847609786499	OK	4.43834537084593	0.32812879023985
Cav1	Cav1	5149.44497236216	-0.0376957415955277	0.132967485337022	-0.28349593511514	0.776796697220305	0.883899671949415	OK	5206.99783688125	5072.70781967004
Cav2	Cav2	1573.62284603523	-0.05534257914089	0.109323816310924	-0.506226191221611	0.612697870527788	0.785256318328759	OK	1599.41973055175	1539.22700001319
Cav3	Cav3	0.177879771664109	0.703155285092396	3.81677108603867	0.184227785539579	0.853834762814971	NaN	Low	0.140154491447464	0.228180145286303
Cavin1	Cavin1	1897.05859729776	-0.911203374455752	0.0941302711365693	-9.68023743534881	3.6586530482078e-22	7.67465125030219e-20	OK	2373.34732314788	1262.00696283092
Cavin2	Cavin2	59.8469085664831	0.83611286642181	0.265083188218184	3.15415274745234	0.00160964812471923	0.0110779962848654	OK	44.7778705932816	79.9389591974184
Cavin3	Cavin3	345.400416195824	-0.609862122477255	0.136689848702784	-4.46164896855894	8.13313773624707e-06	0.000122460902807425	OK	405.278729367734	265.562665299942
Cavin4	Cavin4	15.612938126408	3.02968165188119	0.73964647250234	4.0961212748454	4.20129901216804e-05	0.00050841005728467	OK	3.83490683977931	31.3169798419129
Cbarp	Cbarp	675.132647709302	0.0461178667044995	0.155494169178097	0.29658904220182	0.766780277705997	0.878147213560088	OK	665.863011347848	687.492162857906
Cbfa2t2	Cbfa2t2	438.444213924886	-0.050241281746649	0.133815162348867	-0.375452832584589	0.7073237190523	0.844681211886781	OK	444.971024320447	429.741800064137
Cbfa2t3	Cbfa2t3	53.1923901114989	0.448913376534964	0.287258721744196	1.56274933554401	0.118111565200648	0.283417181582271	OK	45.996925079924	62.7863434869321
Cbfb	Cbfb	1644.68310389946	-0.201847623494027	0.0999873392969964	-2.01873182058052	0.0435151007755016	0.142412211621128	OK	1742.167543868	1514.70385060806
Cbl	Cbl	412.617309364379	0.256872417735955	0.190229381138194	1.35032988174076	0.17691019137266	0.370341903457633	OK	380.811066181804	455.025633607813
Cblb	Cblb	1352.32217253804	0.209560600325624	0.114733859174265	1.82649308437652	0.0677760220147799	0.194865607418762	OK	1267.40464206545	1465.54554650148
Cblc	Cblc	289.263231025087	-0.256365364228029	0.160090653466943	-1.60137621201582	0.109293618205085	0.269502926823585	OK	310.960102559526	260.334068979169
Cbll1	Cbll1	221.727759311869	-0.165643324856614	0.149358727120904	-1.10903010523468	0.267417194962629	0.481250382708042	OK	232.537684115249	207.314526240695
Cbln1	Cbln1	0	NaN	NaN	NaN	NaN	NaN	Low	NaN	NaN
Cbln2	Cbln2	0.21769777351587	-1.57512011354975	3.80095511527066	-0.414401134920423	0.678580357904722	NaN	Low	0.304360180520319	0.102147897509937
Cbln3	Cbln3	1.79799389316668	1.47087362709199	1.56758023834395	0.938308350101345	0.348085969809472	0.566023198013427	OK	1.02194488203663	2.83272590800675
Cbln4	Cbln4	0	NaN	NaN	NaN	NaN	NaN	Low	NaN	NaN
Cbr1	Cbr1	291.306378207397	0.342478601855515	0.160186591217245	2.13799793886023	0.0325169105203014	0.115368732807548	OK	261.301525840203	331.312848030323
Cbr2	Cbr2	243.245494463656	-3.88663346366284	0.251172192229469	-15.4739799384799	5.19908470723297e-54	1.99033960304646e-50	OK	405.136361490667	27.3910050943087
Cbr3	Cbr3	395.757592712039	-0.201898535666534	0.160342842291058	-1.25916774819323	0.207969748131298	0.40771229716228	OK	419.220964337788	364.47309721104
Cbr4	Cbr4	136.013686592188	0.0402470786364421	0.17278160185235	0.232936135589454	0.815810997981868	0.906494100888967	OK	134.384376711801	138.186099766037
Cbs	Cbs	565.995238200731	-0.650151158998998	0.155879588799471	-4.17085497855257	3.03458943758673e-05	0.000385952392506358	OK	670.197481603869	427.058913663213
Cbwd1	Cbwd1	145.459853133052	0.0607670234113857	0.19434491360818	0.31267617085106	0.754526701348707	0.870362890979492	OK	142.826531059667	148.970949230899
Cbx1	Cbx1	778.979713255647	-0.147308452792032	0.121122420428139	-1.21619475792617	0.223910740152656	0.427791037299765	OK	812.791815822466	733.896909833222
Cbx2	Cbx2	439.984982315751	-0.400614533304948	0.122128458560757	-3.2802717566901	0.00103707139614213	0.00776181539057889	OK	491.007179771522	371.955385708055
Cbx3	Cbx3	930.338416530013	-0.0844579894501094	0.0972154825056569	-0.868770974265286	0.384972412122086	0.60000840171252	OK	953.576196561658	899.354709821152
Cbx4	Cbx4	1265.25462661191	-0.224718113152843	0.152005335485468	-1.47835674606519	0.139312316341487	0.315205894236326	OK	1348.62125886406	1154.09911694238
Cbx5	Cbx5	679.197291235626	-0.192960728482732	0.134910145969617	-1.43029071013079	0.152633599961851	0.335767607558659	OK	717.704632856632	627.854169074285
Cbx6	Cbx6	366.944291503268	-0.14502917648881	0.142422888490248	-1.01829964288879	0.308535578073938	0.526125312588666	OK	382.627466334015	346.033391728938
Cbx7	Cbx7	606.779466759774	-0.200514568514503	0.191582485150928	-1.04662265110789	0.295273650690388	0.512702734212712	OK	642.510352890682	559.138285251897
Cbx8	Cbx8	104.550912007305	-0.273161978749261	0.226186258148627	-1.20768600614882	0.227168062758517	0.432073598934439	OK	112.897040064529	93.4227412643398
Cby1	Cby1	67.3982025308347	-0.464497698375528	0.246223918236202	-1.88648487808539	0.0592296442844633	0.177214447621725	OK	76.4130906195153	55.3783517459271
Cc2d1a	Cc2d1a	699.54520997309	-0.00678371732500197	0.0996176257186957	-0.0680975608087479	0.945707972044075	0.976504544719863	OK	700.954451933133	697.666220693034
Cc2d1b	Cc2d1b	998.330860168587	-0.0495826454286186	0.0973235591595531	-0.509461900662022	0.610428497165449	0.783922473758346	OK	1012.99799888686	978.774675210892
Cc2d2a	Cc2d2a	91.982833631165	0.0963557041476324	0.209868464774758	0.459124262671127	0.646144934296768	0.806879154855093	OK	89.3383095211818	95.5088657778092
Ccar1	Ccar1	1509.10245714714	0.225463278427305	0.122699596229633	1.83752257835755	0.0661327864575389	0.19139885825445	OK	1407.09643245195	1645.11049007406
Ccar2	Ccar2	616.455093533182	-0.0410418272832411	0.114730684573858	-0.35772319703035	0.720550471620441	0.85155504568836	OK	623.955175146202	606.454984715822
Ccbe1	Ccbe1	62.8939064612576	0.189766725001465	0.367002189034502	0.517072460795662	0.605105577061515	0.780293195919408	OK	59.3199807632105	67.6591407253204
Ccdc102a	Ccdc102a	11.2677239730528	1.0940133233706	0.574704472437654	1.90361024811631	0.0569609631393744	0.172482346955357	OK	7.58112102412518	16.1831945716229
Ccdc103	Ccdc103	2.24166605644537	-1.26968091576688	1.27113741563521	-0.998854175913314	0.317865337318169	0.535380837458382	OK	2.99216265078225	1.24100393066286
Ccdc105	Ccdc105	0.213510280567936	-0.981121389813367	3.81694647031143	-0.25704352875908	0.797145170574498	NaN	Low	0.270767687139413	0.137167071805965
Ccdc106	Ccdc106	21.8266375739575	-0.177258995748233	0.447817681431756	-0.395828488016604	0.692231559273327	0.835512088527821	OK	22.9645474168947	20.3094244500412
Ccdc107	Ccdc107	84.9446761818044	0.152580358292675	0.218844242962589	0.697209833930877	0.485671485583633	0.686885788793254	OK	81.0688070317584	90.1125017151989
Ccdc110	Ccdc110	0	NaN	NaN	NaN	NaN	NaN	Low	NaN	NaN
Ccdc112	Ccdc112	118.66887426705	-0.139891774224468	0.176904031617864	-0.790777762073011	0.429073688958016	0.640765106203832	OK	123.562630314233	112.14386620414
Ccdc113	Ccdc113	57.187272508562	-0.650457822729843	0.279315428784534	-2.32875722462009	0.0198719306643706	0.0799524104738589	OK	67.7203583510121	43.1431580519619
Ccdc114	Ccdc114	12.1332466413661	0.744383454602108	0.556826465128625	1.33683203155611	0.181277470952652	0.375680323818915	OK	9.41002082578383	15.7642143954758
Ccdc115	Ccdc115	268.896959523668	-0.0544207881477018	0.137452430876411	-0.39592452312927	0.692160709382536	0.835512088527821	OK	273.231863183134	263.117087977713
Ccdc116	Ccdc116	22.4530109701522	0.732617490027414	0.454398771521111	1.61227876469595	0.106901292129615	0.265239237068666	OK	17.4926982313905	29.0667612885011
Ccdc117	Ccdc117	440.12554139447	-0.0408862465422746	0.134550646614669	-0.303872538490032	0.761225000195302	0.874532189805615	OK	445.460059953353	433.012849982625
Ccdc12	Ccdc12	339.517737654933	-0.210959458648881	0.132753468799603	-1.58910694053	0.112036251119454	0.273525811397181	OK	360.537736882728	311.491072017873
Ccdc120	Ccdc120	1578.95487387726	-0.211045434594994	0.114874981642217	-1.83717491465899	0.0661840776515245	0.191511107535487	OK	1676.74937956863	1448.5621996221
Ccdc121	Ccdc121	0	NaN	NaN	NaN	NaN	NaN	Low	NaN	NaN
Ccdc122	Ccdc122	96.4770450502117	0.283408022058052	0.225295603540915	1.25793853765364	0.208413985077147	0.408156195191724	OK	88.2658085282703	107.4253604128
Ccdc124	Ccdc124	533.197501162358	-0.0970968951751196	0.143985128054228	-0.674353639763062	0.500086509384496	0.698451725483837	OK	548.49767023581	512.797275731089
Ccdc125	Ccdc125	24.5504603645176	1.04552325546507	0.452126642782939	2.31245663610896	0.020752532364825	0.0827345816460726	OK	16.8610098542512	34.8030610448726
Ccdc126	Ccdc126	59.6798168748504	-0.386256871352535	0.250012356744765	-1.54495112314333	0.12235808626212	0.289638178224121	OK	66.3600305513625	50.7728653061676
Ccdc127	Ccdc127	487.895923816573	-0.103146376450834	0.11507289342771	-0.896356851543246	0.370062204468201	0.586314059316968	OK	502.763275540933	468.072788184094
Ccdc129	Ccdc129	0	NaN	NaN	NaN	NaN	NaN	Low	NaN	NaN
Ccdc13	Ccdc13	1.99791591030897	0.773821501266901	1.31625418437346	0.587896707530878	0.556601626552656	0.743608507014554	OK	1.5319127735682	2.61925342596333
Ccdc130	Ccdc130	82.3703229418266	-0.0108470898727555	0.229995238623677	-0.0471622366517934	0.962383924798348	0.984225448006882	OK	82.6355986393047	82.0166220118556
Ccdc134	Ccdc134	105.457772861962	0.16335015334047	0.190130954542552	0.859145496499947	0.390260249077316	0.605191176778182	OK	100.304227877404	112.329166174707
Ccdc136	Ccdc136	94.0946661229044	0.7075499675738	0.277956584366705	2.5455413088554	0.0109108453452326	0.0505071870530674	OK	74.0146460344687	120.868026240819
Ccdc137	Ccdc137	169.270762294754	-0.0931087913869341	0.209413811050416	-0.444616288294941	0.656597074382621	0.812745210574818	OK	173.929560104339	163.059031881973
Ccdc138	Ccdc138	23.6420042910025	-0.250279633860092	0.451344967619014	-0.554519606544846	0.579223291230071	0.760951120333397	OK	25.3739569079417	21.3327341350835
Ccdc14	Ccdc14	77.2516928927775	0.28709730696021	0.220890900099465	1.29972446502293	0.193695422167495	0.391312573838781	OK	70.5904878670631	86.13329959373
Ccdc141	Ccdc141	21.4794230454683	0.285334761792686	0.455499335613106	0.626421905552558	0.531038245157782	0.724112969554863	OK	19.6387681488421	23.9336295743032
Ccdc142	Ccdc142	85.3146122937231	0.0807580705710816	0.259669688783087	0.311003070668529	0.755798287259009	0.871037970324009	OK	83.2602163621121	88.0538068692044
Ccdc144b	Ccdc144b	0	NaN	NaN	NaN	NaN	NaN	Low	NaN	NaN
Ccdc146	Ccdc146	0.177879771664109	0.703155285092396	3.81677108603867	0.184227785539579	0.853834762814971	NaN	Low	0.140154491447464	0.228180145286303
Ccdc148	Ccdc148	1.50825592370629	1.77395326290059	1.60692447884039	1.10394314497016	0.269617801493187	NaN	Low	0.740393983491323	2.53207184399291
Ccdc149	Ccdc149	91.0296331189784	0.569747730939232	0.244726623585945	2.32809868657034	0.0199068640387092	0.0800508952270889	OK	75.3842552305832	111.890136970172
Ccdc15	Ccdc15	21.2949213247398	0.74103192029881	0.479690478326426	1.5448126527009	0.122391585929687	0.289654223086621	OK	16.5367856347601	27.6391022447127
Ccdc150	Ccdc150	1.46969256737841	-1.06961664279502	1.74412059114448	-0.613269889837804	0.539697899209037	NaN	Low	1.89486274979564	0.902798990822111
Ccdc151	Ccdc151	0.236288936447727	-0.0214426394830097	3.81685960742045	-0.00561787482078789	0.995517607993751	NaN	Low	0.237792429767069	0.234284278688603
Ccdc152	Ccdc152	0.362253380784583	2.08906122963658	3.37671028952011	0.618667593758382	0.536135362635469	NaN	Low	0.151261836585122	0.643575439717198
Ccdc153	Ccdc153	0.105755681579082	-0.981121389813367	3.81694647031143	-0.25704352875908	0.797145170574498	NaN	Low	0.134116358363872	0.0679414458660273
Ccdc154	Ccdc154	2.6420805832304	-1.48783223783409	1.32655674718623	-1.12157451310691	0.262043393290233	0.475322255561874	OK	3.64809941519805	1.30072214060688
Ccdc155	Ccdc155	1.32241203048397	-3.83673141204495	1.8833853350369	-2.0371462709567	0.041635386209235	NaN	Low	2.19880234380746	0.153891612719311
Ccdc157	Ccdc157	122.257236367502	0.39239422846518	0.19402582777944	2.02238141672168	0.0431369633731797	0.141568006886734	OK	107.814557925712	141.514140956555
Ccdc158	Ccdc158	4.90921931408951	1.01371881638756	0.879155499377825	1.1530597455228	0.248885862666603	0.458640904146893	OK	3.41686562436201	6.89902423372618
Ccdc159	Ccdc159	7.9097118169889	-0.30206207549979	0.697401308544079	-0.433125191764245	0.664923822207303	0.818289680098081	OK	8.60649785890669	6.98066376109851
Ccdc160	Ccdc160	0	NaN	NaN	NaN	NaN	NaN	Low	NaN	NaN
Ccdc162	Ccdc162	4.31255473346685	-0.101497115921716	0.890296517981524	-0.114003721088149	0.909234843676426	0.957025814746613	OK	4.44187955181341	4.14012164233811
Ccdc163	Ccdc163	109.050725065925	-0.0991930378481654	0.210663101451021	-0.47086099637258	0.637740002669587	0.801670224591635	OK	112.24712106079	104.788863739439
Ccdc166	Ccdc166	29.4509732761515	-0.251839686350161	0.340979941672719	-0.73857624913281	0.460164350801836	0.666839850840212	OK	31.6216920791181	26.5566815388627
Ccdc167	Ccdc167	136.889488250482	-0.0608895992031536	0.170879044432618	-0.356331575971354	0.72159226496376	0.851829314070272	OK	139.35774501984	133.598479224672
Ccdc169	Ccdc169	2.51877079036301	1.05064937085468	1.19994481320966	0.875581409485299	0.381257635465104	0.596647743676765	OK	1.72613365253878	3.57562030746198
Ccdc17	Ccdc17	111.338289413206	-0.464527980131367	0.1956867297441	-2.3738348570638	0.0176044222197001	0.072878215044679	OK	126.231343889887	91.4808834442978
Ccdc170	Ccdc170	0.60927886791764	-1.24419099509805	2.39222331805391	-0.520098180511931	0.602995146494216	NaN	Low	0.809836855630569	0.341868217633734
Ccdc171	Ccdc171	98.834381493795	-0.428414171866858	0.26249763496599	-1.63206869243742	0.102665016158356	0.25819575440106	OK	111.063515152392	82.5288699489997
Ccdc172	Ccdc172	0	NaN	NaN	NaN	NaN	NaN	Low	NaN	NaN
Ccdc173	Ccdc173	15.7073919054567	-0.628302010246195	0.481812228671343	-1.30403915230382	0.192220233467424	0.390018343061702	OK	18.507863989269	11.9734291270404
Ccdc174	Ccdc174	271.143531161148	0.105113870423502	0.134528898790302	0.781347884125243	0.434597914169039	0.645740137751843	OK	262.636442471832	282.486316080236
Ccdc175	Ccdc175	0	NaN	NaN	NaN	NaN	NaN	Low	NaN	NaN
Ccdc177	Ccdc177	0.651480577150871	-0.469537144994338	2.31078625183164	-0.203193672552864	0.838983658249853	NaN	Low	0.739527833275033	0.534084235651988
Ccdc178	Ccdc178	0	NaN	NaN	NaN	NaN	NaN	Low	NaN	NaN
Ccdc18	Ccdc18	51.2570584563524	-0.117110762777928	0.315247792628573	-0.371487970784648	0.71027411391373	0.846512961741455	OK	53.0290077605327	48.8944593841119
Ccdc180	Ccdc180	0.445221768547036	2.41012815840517	3.09178221860711	0.779527142597695	0.435669255118947	NaN	Low	0.156252264206997	0.830514441000422
Ccdc181	Ccdc181	122.923252393374	-0.251317815853333	0.217676671116445	-1.15454639472547	0.248276229186227	0.457999505785892	OK	131.965004906553	110.867582375801
Ccdc182	Ccdc182	0	NaN	NaN	NaN	NaN	NaN	Low	NaN	NaN
Ccdc183	Ccdc183	0.43166621685537	-2.19862172047754	2.84668854782036	-0.772343613831931	0.439910940433283	NaN	Low	0.649326207175639	0.141452896428345
Ccdc184	Ccdc184	0.3303770626986	-1.97331508110779	3.53326542989833	-0.55849613346614	0.576505644064415	NaN	Low	0.485440533058068	0.123625768885976
Ccdc185	Ccdc185	0	NaN	NaN	NaN	NaN	NaN	Low	NaN	NaN
Ccdc186	Ccdc186	306.108965254162	0.204376058263896	0.18922838691062	1.08004967753824	0.280120059015576	0.495822079946897	OK	287.365978653898	331.099614054514
Ccdc187	Ccdc187	2.05618459009237	-2.46179886214604	1.63054328353988	-1.50980282890836	0.131093743007083	0.302801538902603	OK	3.16714737434605	0.574900877754147
Ccdc189	Ccdc189	44.5383016302656	0.299016143157803	0.287085385551691	1.04155821998109	0.297616547558928	0.514890083624791	OK	40.5371919829175	49.8731144933964
Ccdc190	Ccdc190	0.184319006705417	1.28680907315684	3.79246316155733	0.339306940724093	0.734378514529709	NaN	Low	0.113981866474428	0.278101860346736
Ccdc191	Ccdc191	177.219318436685	-0.457835261212127	0.173131064362227	-2.64444317314563	0.00818254449906582	0.0404844277590291	OK	200.59643354621	146.049831623985
Ccdc192	Ccdc192	0	NaN	NaN	NaN	NaN	NaN	Low	NaN	NaN
Ccdc22	Ccdc22	308.11120278593	-0.104826755955342	0.119652317112429	-0.876094658967976	0.380978576093212	0.596332917889743	OK	317.652119671919	295.389980271279
Ccdc24	Ccdc24	1.74361953287128	0.58560634212245	1.57556876902135	0.371679328529845	0.710131617600209	0.846499486021978	OK	1.43558271572777	2.15433528906263
Ccdc25	Ccdc25	396.025856843413	-0.310867675050028	0.110356440979808	-2.81694183221174	0.00484833055590428	0.0269287217274437	OK	431.906804093609	348.184593843151
Ccdc27	Ccdc27	3.99433101837051	-2.34853471447991	1.22022208198285	-1.92467809684575	0.0542696423378537	0.166439221534058	OK	6.09285195209183	1.19630310674209
Ccdc28a	Ccdc28a	88.077829967179	-0.490364388978675	0.224053221185577	-2.1886067354172	0.0286254358571602	0.104516284997781	OK	100.487524750547	71.5315702560214
Ccdc28b	Ccdc28b	227.723788830093	-0.886785571967752	0.150018655303588	-5.91116864881365	3.39689017060674e-09	1.1622148041003e-07	OK	283.517967061065	153.331551188797
Ccdc3	Ccdc3	582.039060168914	-0.123319066517748	0.14018033084771	-0.879717331040688	0.379012458272413	0.59459940740311	OK	603.219001705818	553.799138119709
Ccdc30	Ccdc30	1.41080856306715	-2.70340769523135	1.9875769661396	-1.36015245763392	0.173781683741309	NaN	Low	2.21398067847279	0.339912409192962
Ccdc32	Ccdc32	102.683743985786	-0.289931109460959	0.210746136041021	-1.37573630011667	0.168903289138286	0.359424133765226	OK	111.373703517331	91.097131277059
Ccdc33	Ccdc33	0.224394586789369	-0.981121389813366	3.81694647031143	-0.25704352875908	0.797145170574499	NaN	Low	0.284570855838622	0.144159561390364
Ccdc34	Ccdc34	134.529842409859	-0.103996418554295	0.182203457102619	-0.570770830630966	0.568154998166417	0.752088302811406	OK	138.662869444781	129.01913969663
Ccdc34os	Ccdc34os	0.130611172371668	0.703155285092396	3.81677108603867	0.184227785539579	0.853834762814971	NaN	Low	0.102910759721881	0.167545055904717
Ccdc36	Ccdc36	0	NaN	NaN	NaN	NaN	NaN	Low	NaN	NaN
Ccdc38	Ccdc38	3.18619106274784	0.463392990384317	1.45244070235508	0.319044343519802	0.749692887182814	0.867269561186857	OK	2.74119958498953	3.77951303309224
Ccdc39	Ccdc39	7.39267222346478	0.751992426135672	0.765435879576447	0.982436865321478	0.3258846720432	0.543721070276478	OK	5.71660383406335	9.62743007600003
Ccdc40	Ccdc40	2.81668910229586	-0.262501367459409	1.05421395564711	-0.249001984894308	0.803359246040593	0.898846756574418	OK	3.03292641992012	2.52837267879686
Ccdc42	Ccdc42	0.111926217567517	-0.981121389813366	3.81694647031143	-0.25704352875908	0.797145170574499	NaN	Low	0.141941657237326	0.0719056313411041
Ccdc42os	Ccdc42os	0	NaN	NaN	NaN	NaN	NaN	Low	NaN	NaN
Ccdc43	Ccdc43	204.393371088791	-0.0147931788694564	0.156985624014331	-0.0942326978176419	0.924924311227711	0.96524223287908	OK	205.290913997159	203.196647210968
Ccdc47	Ccdc47	1084.40230219935	0.139726518020979	0.0953107269837117	1.46601041082036	0.142645450648808	0.320600812373955	OK	1039.11346730481	1144.78741539207
Ccdc50	Ccdc50	1741.27320431519	0.221598146256817	0.123872038538075	1.78892790392485	0.0736264272437917	0.205400160390632	OK	1625.60586480099	1895.49632366745
Ccdc51	Ccdc51	79.1567958414731	-0.0389514112295644	0.220422781888905	-0.176712274909933	0.859734398635086	0.932410093600572	OK	80.0709028045046	77.9379865574312
Ccdc54	Ccdc54	0	NaN	NaN	NaN	NaN	NaN	Low	NaN	NaN
Ccdc57	Ccdc57	77.7497944024304	0.21424036064441	0.259087136117374	0.826904661709461	0.408291100971735	0.6223396267498	OK	72.7577914064137	84.4057983971193
Ccdc58	Ccdc58	113.584720718302	-0.126363426162394	0.194535839399497	-0.649563733615662	0.515974065529772	0.712012789331372	OK	117.81925411544	107.938676188786
Ccdc59	Ccdc59	262.844947726999	0.136697186989523	0.132650121847835	1.03050932095132	0.302770979014209	0.520668134108728	OK	252.106779549891	277.162505296476
Ccdc6	Ccdc6	1427.37017417595	-0.46121003706051	0.103894401434142	-4.43921934862744	9.02857636544146e-06	0.000133321687448414	OK	1616.98988944911	1174.54388714507
Ccdc60	Ccdc60	2.83091811013925	-0.570805612118055	1.22395709554412	-0.466360801531445	0.640957264373969	0.803781720527278	OK	3.29191714184388	2.21625273453308
Ccdc61	Ccdc61	181.453278627365	-0.25134847339442	0.171756589475358	-1.46339930341061	0.143358149183674	0.321788821232717	OK	194.801870489817	163.655156144096
Ccdc62	Ccdc62	49.3791687353483	-0.0839943337199635	0.260494657283376	-0.322441675372218	0.747118116303833	0.866188651950379	OK	50.6058111690462	47.7436454904178
Ccdc63	Ccdc63	26.7630512549145	0.109563667154014	0.529439031035109	0.206942935317416	0.836054424686974	0.920182664071849	OK	25.8876577312035	27.9302426198625
Ccdc65	Ccdc65	2.03662395292357	-1.08002633052453	1.71266114053973	-0.630612971217508	0.528293615484457	0.722235526641683	OK	2.63078212256998	1.2444130600617
Ccdc66	Ccdc66	55.7252381371134	0.0796205720744106	0.267811537298214	0.297300754394877	0.766236905744027	0.877706329242455	OK	54.402327066063	57.4891195651806
Ccdc68	Ccdc68	5.65901361520755	0.977736973135163	0.912657864825213	1.07130723441737	0.284031308018808	0.50056064215583	OK	3.99804298500189	7.87364112214841
Ccdc69	Ccdc69	7.10296502809919	0.977065746515241	0.793420826700378	1.23145966633948	0.218150992958974	0.420511852364146	OK	5.01957412031195	9.8808195718155
Ccdc70	Ccdc70	0	NaN	NaN	NaN	NaN	NaN	Low	NaN	NaN
Ccdc71	Ccdc71	345.732165248407	-0.216970235176854	0.128857827016823	-1.68379554583461	0.0922211883321014	0.23996313626669	OK	367.738077061425	316.390949497715
Ccdc71l	Ccdc71l	234.882190039443	0.288587122160951	0.146712476249036	1.96702509247469	0.0491803180270191	0.155502417911985	OK	214.523021282592	262.02774838191
Ccdc73	Ccdc73	1.08257691660923	0.306252335483143	1.65481108559722	0.185067853453869	0.853175815259568	NaN	Low	0.982951351981607	1.2154110027794
Ccdc74a	Ccdc74a	0.796446713603446	-0.675119055892811	2.16507275843482	-0.311822802842372	0.755175193325746	NaN	Low	0.948337677951605	0.593925427805901
Ccdc77	Ccdc77	126.996761860039	-0.121686759034375	0.203362318517852	-0.598374172370053	0.549590295217705	0.737787662135933	OK	131.557342522911	120.915987642877
Ccdc78	Ccdc78	0.261222344743336	1.62546111496493	3.77137515794169	0.430999581556364	0.6664686747421	NaN	Low	0.137939473325495	0.42559950663379
Ccdc7a	Ccdc7a	0	NaN	NaN	NaN	NaN	NaN	Low	NaN	NaN
Ccdc7b	Ccdc7b	0	NaN	NaN	NaN	NaN	NaN	Low	NaN	NaN
Ccdc8	Ccdc8	11.242958801163	0.0450286266348989	0.561544113870533	0.0801871580925884	0.936088403628759	0.971006171211462	OK	11.0922453702528	11.4439100423766
Ccdc80	Ccdc80	18.2051933348479	-1.2025293580644	0.450805549552964	-2.66751232156942	0.0076415087106052	0.0384789289330804	OK	24.0285527195798	10.4407141552053
Ccdc81	Ccdc81	1.88260418704222	0.0349895225412923	1.50484606838483	0.0232512303260672	0.981449873745535	0.993320681868168	OK	1.86300322487603	1.90873880326381
Ccdc82	Ccdc82	278.333562872555	0.103652020475455	0.136819742171456	0.757580878536978	0.448701930855685	0.657572271719122	OK	269.722856402878	289.814504832123
Ccdc83	Ccdc83	0.130611172371668	0.703155285092396	3.81677108603867	0.184227785539579	0.853834762814971	NaN	Low	0.102910759721881	0.167545055904717
Ccdc84	Ccdc84	109.362730810119	0.601741292520037	0.194666267014889	3.0911431227785	0.00199387502153647	0.0132425941316978	OK	89.5090872206067	135.834255596136
Ccdc85a	Ccdc85a	4.22852643397728	1.15515694938828	0.95227755062442	1.21304649955344	0.225112042923347	0.42926423884808	OK	2.77118005640114	6.17165493741214
Ccdc85b	Ccdc85b	242.657181800455	-0.0475631347312458	0.242284779275308	-0.196310865558748	0.844366857371966	0.924091604509736	OK	246.077382145491	238.096914673739
Ccdc85c	Ccdc85c	49.5100495635869	0.00290226561883808	0.323184668294634	0.00898020823250256	0.992834926802148	0.996971489760196	OK	49.4673580594098	49.5669715691563
Ccdc86	Ccdc86	126.071753462301	0.235334593739751	0.212144570615361	1.10931235740384	0.26729545599704	0.481144389054034	OK	117.174226329225	137.935122973069
Ccdc87	Ccdc87	0.529464081997451	-1.25170256518249	2.72652937375694	-0.459082736181103	0.646174753487577	NaN	Low	0.704629157692185	0.295910647737805
Ccdc88a	Ccdc88a	84.0850917433074	0.910199737469035	0.212715132214395	4.27896091826532	1.87767825348289e-05	0.00025355279625735	OK	61.0708353696298	114.770766908211
Ccdc88b	Ccdc88b	78.927395337279	0.355312297953998	0.229749886989438	1.5465178355902	0.12197955602019	0.289238654198213	OK	70.4907824353746	90.1762125398182
Ccdc88c	Ccdc88c	413.389860854296	-1.58825627256858	0.17347962113132	-9.15529018458201	5.42119102305822e-20	8.73838927748322e-18	OK	579.009887488987	192.563158674708
Ccdc89	Ccdc89	3.76916258878741	0.168579315185738	1.1254798135275	0.149784396982984	0.880934719876601	0.943213436265674	OK	3.57903727375194	4.0226630088347
Ccdc9	Ccdc9	1364.70332253966	-0.354449815525522	0.0990451427365402	-3.57866933937747	0.000345348072601444	0.00306924842469293	OK	1505.22615787203	1177.33954209649
Ccdc90b	Ccdc90b	249.540850788521	-0.0701365776830178	0.137907384695535	-0.508577389367959	0.611048481001046	0.784192540191839	OK	254.721022982673	242.633954529652
Ccdc91	Ccdc91	453.893264223717	-0.0814636012612055	0.118054911758807	-0.690048385514366	0.490163759981642	0.690337154403011	OK	464.830384574184	439.310437089761
Ccdc92	Ccdc92	81.234361925431	-1.20231468218338	0.263131368931268	-4.56925636447945	4.89457778838336e-06	7.82908585330814e-05	OK	107.215162183892	46.5932949141503
Ccdc92b	Ccdc92b	7.09718989810014	-0.68794737981124	0.749969203227155	-0.917300839622438	0.358985017531693	0.575808421286921	OK	8.47467702921671	5.26054038994473
Ccdc93	Ccdc93	351.477989026737	-0.170341618911558	0.137120593074855	-1.24227597833221	0.21413475517601	0.414754048319028	OK	369.094516758743	327.989285384062
Ccdc96	Ccdc96	1.03121659478327	-1.13901870519765	1.77964665391196	-0.640025199774287	0.522156216526467	NaN	Low	1.34618430492437	0.611259647928458
Ccdc97	Ccdc97	506.345286954888	0.0259854102899991	0.115643968158888	0.22470182149316	0.82221124749814	0.909929224738108	OK	502.431723574021	511.563371462711
Ccdc9b	Ccdc9b	146.623897031171	-1.52892958560766	0.331079550653566	-4.61801274826393	3.87432456955503e-06	6.43465641362215e-05	OK	203.660337523124	70.5753097085672
Ccer1	Ccer1	0	NaN	NaN	NaN	NaN	NaN	Low	NaN	NaN
Ccer2	Ccer2	175.455539120929	-0.0908145665912576	0.23133220335956	-0.392572090147364	0.69463555677301	0.8367846408429	OK	180.166182341312	169.174681493751
Cchcr1	Cchcr1	293.690372379811	-0.0527008054492056	0.142223039029681	-0.37055041017797	0.710972423402954	0.846851331640436	OK	298.275756999822	287.576526219797
Ccin	Ccin	0	NaN	NaN	NaN	NaN	NaN	Low	NaN	NaN
Cck	Cck	2.60294612519564	-0.128327652998877	1.10492547703369	-0.116141455388818	0.907540434452958	0.955938454981671	OK	2.70148307307974	2.47156352801686
Cckar	Cckar	0	NaN	NaN	NaN	NaN	NaN	Low	NaN	NaN
Cckbr	Cckbr	0.20412258354148	-0.0219358028699163	3.81678874119774	-0.00574718810950817	0.995414432583087	NaN	Low	0.205451242433462	0.202351038352171
Ccl1	Ccl1	2.47790801820629	2.85890899446981	1.3560370128335	2.1082824195897	0.0350065677137326	0.121775459200451	OK	0.673240161138859	4.88413182762954
Ccl11	Ccl11	1.18173271071267	-0.828620640751621	1.66882146819307	-0.496530429734233	0.619520223615442	NaN	Low	1.45400514443079	0.818702799088514
Ccl12	Ccl12	0	NaN	NaN	NaN	NaN	NaN	Low	NaN	NaN
Ccl17	Ccl17	1.12048618573801	1.77229355826953	1.80172057800602	0.983667267779639	0.325279138742162	NaN	Low	0.550495485298658	1.88047378632381
Ccl19	Ccl19	5.37517134508277	-0.812550507957056	0.829021786733711	-0.980131669589107	0.327021128240299	0.544667667690201	OK	6.59169370082066	3.75314153743225
Ccl2	Ccl2	4.25273249314058	-0.212094765274431	0.930294561829126	-0.227986676453761	0.819656598437639	0.908402800309442	OK	4.51742209465296	3.89981302445742
Ccl20	Ccl20	80.7122595153539	3.88499372617567	0.674778011126334	5.75743972405217	8.53992473353395e-09	2.70749207959845e-07	OK	11.6920650481241	172.73918547166
Ccl21a	Ccl21a	2.12194561381028	0.0547619257943451	1.38987701947779	0.0394005548886048	0.968571037517368	0.986611341548823	OK	2.08733666149902	2.16809088355864
Ccl21b	Ccl21b	8.12408398579256	1.30310101319141	0.701591046840108	1.85735125763141	0.0632611963177684	0.185720609511884	OK	4.98726460240986	12.3065098303028
Ccl21c	Ccl21c	0	NaN	NaN	NaN	NaN	NaN	Low	NaN	NaN
Ccl22	Ccl22	178.74425612273	0.697068951118896	0.162498774566407	4.28968743289833	1.78924755541653e-05	0.000243112225519905	OK	141.162340722112	228.853476656888
Ccl24	Ccl24	0.669484321378693	1.0111848644198	2.50832100775789	0.403132159437468	0.686851003507837	NaN	Low	0.46646077786196	0.940182379401002
Ccl25	Ccl25	12.9640183441902	0.259330661258225	0.496239634348442	0.522591593472222	0.601258491836943	0.777964262951994	OK	11.9550626530311	14.309292599069
Ccl26	Ccl26	0	NaN	NaN	NaN	NaN	NaN	Low	NaN	NaN
Ccl27a	Ccl27a	2047.70115459623	-0.16786823641852	0.131830371183504	-1.27336542339589	0.202888400971578	0.401854267091298	OK	2148.85993739335	1912.8227775334
Ccl27b	Ccl27b	240.038290838188	-0.972935519655219	1.46579748770564	-0.663758484931039	0.506844900504673	0.704096647919232	OK	303.93359460931	154.844552476691
Ccl28	Ccl28	18.4554172841992	1.00355295955432	0.630781412842947	1.59096786798343	0.111616807269209	0.273201167758574	OK	12.8997075577616	25.8630302527826
Ccl3	Ccl3	1.00499517297844	1.88254599188634	1.98814701598119	0.946884700554835	0.343697534821522	NaN	Low	0.467074775811968	1.72222236920041
Ccl4	Ccl4	1.10458872684196	0.749989102144122	1.96365202090768	0.381935849202777	0.702508948579589	NaN	Low	0.854818145391782	1.43761616877554
Ccl5	Ccl5	0.177879771664109	0.703155285092396	3.81677108603867	0.184227785539578	0.853834762814971	NaN	Low	0.140154491447464	0.228180145286303
Ccl6	Ccl6	77.5271343040578	-1.41190161016089	0.323307130353005	-4.36705991797735	1.25930189830324e-05	0.000178357730414644	OK	105.840164642343	39.7764271863441
Ccl7	Ccl7	2.55014192633477	-0.189577501472952	1.27252879228984	-0.148976983956346	0.881571794417752	0.943216462154357	OK	2.69221900432268	2.36070582235088
Ccl8	Ccl8	3.06633466137767	-0.808112150117507	1.34206064147134	-0.602142798280372	0.547079088003881	0.73641192638919	OK	3.75685136309921	2.14564572574895
Ccl9	Ccl9	6.64955989862229	0.0294995382176804	0.718979084509164	0.0410297585190803	0.967272171963399	0.986206722769528	OK	6.59120512220375	6.72736626718035
Ccm2	Ccm2	184.095249581487	-0.0311437251298133	0.161881765039082	-0.192385628624042	0.847440148831706	0.925389401504707	OK	185.795746446167	181.827920428581
Ccm2l	Ccm2l	0.0921595033527085	0.701337928927747	3.81684727335299	0.183747967550099	0.854211176856619	NaN	Low	0.0726643277279265	0.118153070852418
Ccna1	Ccna1	2.61501313813362	-1.03494064401104	1.21208021947225	-0.853854907773068	0.393185386813085	0.60766650494536	OK	3.35006050015116	1.63494998877691
Ccna2	Ccna2	225.98612010474	-0.688714764766168	0.16688721477263	-4.12682760452612	3.67801905873526e-05	0.0004542232129698	OK	269.893151909254	167.443411032055
Ccnb1	Ccnb1	179.908780104573	-0.246346032089647	0.158445341588867	-1.55476980023095	0.120000903994901	0.286577404350282	OK	192.884782749132	162.607443245163
Ccnb1ip1	Ccnb1ip1	0	NaN	NaN	NaN	NaN	NaN	Low	NaN	NaN
Ccnb2	Ccnb2	99.4719295925162	-0.327723962188764	0.202546539140519	-1.61801807910132	0.105658701516336	0.263509487131345	OK	108.961246095938	86.8195075879539
Ccnb3	Ccnb3	0.0921595033527085	0.701337928927748	3.81684727335299	0.183747967550099	0.854211176856619	NaN	Low	0.0726643277279265	0.118153070852418
Ccnc	Ccnc	192.290255642996	0.261612834551915	0.189300207662062	1.38199972299526	0.166971786159513	0.357050546217096	OK	177.192109420261	212.421117273309
Ccnd1	Ccnd1	774.57483967245	-0.954586565128373	0.176913599050866	-5.3957783361465	6.82271357924829e-08	1.78287052967626e-06	OK	977.298999589689	504.275959782799
Ccnd2	Ccnd2	2803.06971609617	-0.195733131238341	0.107885515788147	-1.81426700153798	0.0696366292680742	0.19850068949777	OK	2964.24536573242	2588.16884991451
Ccnd3	Ccnd3	930.313810208723	-0.15188340532582	0.125296388734001	-1.21219299981791	0.225438510476287	0.429584359248804	OK	971.937157073465	874.816014389067
Ccndbp1	Ccndbp1	525.613972874545	-0.0537704296047992	0.117705410253347	-0.456822073760795	0.647798938490213	0.807402339663083	OK	533.986456458393	514.450661429415
Ccne1	Ccne1	24.6322124727389	-0.0549663136776684	0.414032603784777	-0.132758418480109	0.894384440435012	0.949574217318265	OK	25.0332786455084	24.0974575757129
Ccne2	Ccne2	108.59551793235	-0.225989636333745	0.21966373830782	-1.02879809874245	0.303574560352322	0.521439959918689	OK	115.790668002966	99.001984504862
Ccnf	Ccnf	63.4007997617395	-0.273035181824734	0.266429121359231	-1.02479481383942	0.305460013996811	0.522994352906606	OK	68.4596774753307	56.6556294769513
Ccng1	Ccng1	742.292517072185	-0.155226263571689	0.160192007878938	-0.969001298048515	0.332544541531547	0.550514006970008	OK	776.227569782139	697.045780125581
Ccng2	Ccng2	761.728432771882	-0.00431315029766061	0.140389380305185	-0.0307227675503978	0.97549063385163	0.989578540985095	OK	762.704209326487	760.427397365742
Ccnh	Ccnh	158.388249891534	0.281850505633667	0.176875947996489	1.59349255128381	0.111049738011959	0.272385814220267	OK	144.982355046668	176.262776351355
Ccni	Ccni	3027.54037087038	0.109298464701457	0.0963008367405453	1.13496900339433	0.256388305930454	0.468036339632027	OK	2928.75322651366	3159.25656334601
Ccnj	Ccnj	98.5854928955615	0.326882558161132	0.196049154650622	1.66735000078765	0.0954448296977706	0.24609373285246	OK	88.8969875959154	111.503499961756
Ccnjl	Ccnjl	1.2481132504942	-0.676394445775873	1.71892129904686	-0.393499368558022	0.693950690271896	NaN	Low	1.48656170180966	0.930181982073584
Ccnk	Ccnk	359.06415425513	-0.0709673514292304	0.120908404463134	-0.586951351681009	0.557236379932343	0.744196815446012	OK	366.605846296264	349.00856486695
Ccnl1	Ccnl1	2092.92301122689	0.161509709072725	0.081934386512052	1.97120788899747	0.0487001019349865	0.154430453702723	OK	1991.80455508231	2227.74761941966
Ccnl2	Ccnl2	2341.44838914016	0.275024589693448	0.0949684465210531	2.89595754977922	0.00378003529702557	0.0221946627696904	OK	2148.10536167787	2599.23909242321
Ccno	Ccno	27.8682933856938	1.40619815772715	0.436337487802648	3.22273056300669	0.00126974930305549	0.00920192668134822	OK	16.3229741623884	43.262052350101
Ccnt1	Ccnt1	246.387615987269	0.225120669802331	0.170420802822231	1.32096942435577	0.186511559368789	0.382757314370973	OK	229.758820245675	268.559343642726
Ccnt2	Ccnt2	861.48515042956	0.0918914440734565	0.0975460887940942	0.942031046138879	0.346176745198572	0.564206628326441	OK	837.869252832858	892.973013891829
Ccny	Ccny	1282.70362752261	0.0789273041789219	0.107368125413497	0.735109268928338	0.462272949809745	0.66856683797097	OK	1252.51843341588	1322.95055299824
Ccnyl1	Ccnyl1	161.23792267628	0.249120633119664	0.185718396464251	1.3413891023317	0.17979415391469	0.373922026197969	OK	149.186874766431	177.305986556078
Ccp110	Ccp110	144.483840777424	0.358224175229546	0.173983484943752	2.05895505165539	0.0394985445689574	0.133049100964462	OK	128.91231471599	165.245875526003
Ccpg1	Ccpg1	800.888589860201	0.043252418757613	0.096063964843685	0.450246029590734	0.652533049795526	0.810137716192547	OK	790.576905741174	814.637502018903
Ccpg1os	Ccpg1os	44.7097087731274	0.0203376969387125	0.279021808382555	0.0728892736256238	0.941894229645808	0.974608172076914	OK	44.4393237616503	45.0702221217636
Ccr1	Ccr1	0.111926217567517	-0.981121389813366	3.81694647031143	-0.25704352875908	0.797145170574499	NaN	Low	0.141941657237326	0.0719056313411041
Ccr10	Ccr10	3.57630954460625	-0.343029850458147	1.00923043921594	-0.339892493457334	0.733937489824356	0.859037283626107	OK	3.93300402644362	3.10071690215642
Ccr1l1	Ccr1l1	0	NaN	NaN	NaN	NaN	NaN	Low	NaN	NaN
Ccr2	Ccr2	2.70412017410226	0.129760262140144	1.20473840263073	0.107708247580382	0.914227126955033	0.959531185405238	OK	2.59928163218483	2.84390489665884
Ccr3	Ccr3	0	NaN	NaN	NaN	NaN	NaN	Low	NaN	NaN
Ccr4	Ccr4	122.858415751467	-1.56978943373417	0.277655177479152	-5.65373730101626	1.56996104154398e-08	4.73244358841792e-07	OK	171.638845930971	57.8178421787967
Ccr5	Ccr5	1.01310121020872	1.08647813573347	1.89772493624959	0.57251612969825	0.566972361564936	NaN	Low	0.68382486123983	1.45213634216723
Ccr6	Ccr6	3.51244268638172	3.20136057491776	1.26097135521239	2.53880515341171	0.0111231752540951	0.0512885223324175	OK	0.77820148777293	7.1580976178601
Ccr7	Ccr7	15.0454522399458	2.6298677926318	0.579906698772202	4.53498433144477	5.76077618949827e-06	9.01070130641339e-05	OK	4.66648060653022	28.8840810844999
Ccr8	Ccr8	6.79078837850089	0.676004975106993	0.798626582564334	0.846459396500913	0.397296515683882	0.611489015699116	OK	5.40598504876456	8.63719281814932
Ccr9	Ccr9	60.3431228762856	-0.565680535198372	0.323981708247449	-1.74602615147124	0.0808064077233028	0.219084369948112	OK	70.0859754946448	47.3526527184733
Ccrl2	Ccrl2	66.3670109971033	1.4903518424951	0.265038296905047	5.62315657736449	1.87499307780186e-08	5.58594727633851e-07	OK	37.3786605077299	105.018144982935
Ccs	Ccs	267.199887895203	-0.16057132600681	0.16045069830663	-1.00075180539227	0.31694681483657	0.534810641938556	OK	279.831811744207	250.357322763199
Ccsap	Ccsap	26.8203367981057	0.228461727296735	0.385730916413853	0.592282644649662	0.553661335643622	0.741102800062132	OK	24.9831633240663	29.2699014301583
Ccser1	Ccser1	91.3854072332969	-0.3234299578304	0.268429816769051	-1.20489579631412	0.228243531632542	0.433311827410007	OK	99.9918036033581	79.9102120732153
Ccser2	Ccser2	886.936526872616	0.165408785598165	0.126615749662029	1.30638396913248	0.191422014651084	0.389172239823692	OK	843.04387945883	945.460056757665
Cct2	Cct2	2986.7121339149	-0.0285189113184885	0.0865878130620103	-0.329364032996937	0.741880550042832	0.862467116824012	OK	3011.97880795246	2953.02323519815
Cct3	Cct3	1459.81379190292	0.0420715742456709	0.106106969330581	0.396501516451714	0.691735089373477	0.835176174688642	OK	1441.53238423179	1484.18900213109
Cct4	Cct4	2586.949286182	-0.0914879246342176	0.103438783909334	-0.884464425977864	0.376445557826708	0.592264546080385	OK	2656.91620879911	2493.66005602584
Cct5	Cct5	2601.57819380932	-0.0431415278121663	0.108975621114306	-0.39588237599412	0.692191803093868	0.835512088527821	OK	2634.84584524889	2557.22132522322
Cct6a	Cct6a	1733.84153238294	-0.0206664253196167	0.0759988473246278	-0.271930773256869	0.785675248874625	0.888935432571709	OK	1744.47492565819	1719.6636746826
Cct6b	Cct6b	2.36906711778835	0.0968444853981646	1.18235732990515	0.0819079672013648	0.934719898820013	0.970266120568795	OK	2.30060907398634	2.46034450952435
Cct7	Cct7	2358.61859285762	-0.172846446021315	0.083547366646289	-2.06884373451396	0.0385607529095819	0.130974140417573	OK	2478.55511195514	2198.70323406092
Cct8	Cct8	1976.45026698595	-0.00421636433486002	0.0860508603481159	-0.0489985145738562	0.960920479717805	0.98346312698294	OK	1978.92530422204	1973.15021733782
Cct8l1	Cct8l1	0	NaN	NaN	NaN	NaN	NaN	Low	NaN	NaN
Ccz1	Ccz1	483.223200259728	-0.120977221343199	0.122431735498503	-0.988119794680829	0.323093982408153	0.541424617270304	OK	500.475765651328	460.219779737595
Cd101	Cd101	10.1334224711985	0.181620172792089	0.560673837914881	0.323931955640244	0.745989550183123	0.865576445489302	OK	9.58247072287442	10.8680248022972
Cd109	Cd109	5620.51936209624	-0.417624863030316	0.0856040843053524	-4.87856235387829	1.06861882167878e-06	2.03529353437402e-05	OK	6299.04490966085	4715.81863201008
Cd14	Cd14	12.6770486177582	1.13227730082262	0.564176960305748	2.00695416595707	0.04475454352942	0.145319407350723	OK	8.39052685173734	18.3924109724528
Cd151	Cd151	1006.20967797187	-0.874590306968492	0.0924020675075693	-9.46505127601012	2.93417065857821e-21	5.47938479204977e-19	OK	1249.67797869661	681.585277005543
Cd160	Cd160	10.5180503944274	-1.06266671652477	0.5999247335942	-1.77133339737177	0.0765052768756794	0.211161734822869	OK	13.5436196900368	6.48395800028153
Cd163	Cd163	11.2233332836528	-0.936801251196999	0.569320763591367	-1.64547178164995	0.0998725572479783	0.253833770811335	OK	14.1118988055219	7.37191258782732
Cd163l1	Cd163l1	45.1892493698036	1.46526874561513	0.423133163697054	3.46290215782804	0.000534382676172637	0.00447158574876043	OK	25.7521154354783	71.1054279489041
Cd164	Cd164	3240.71051597081	0.196232624063822	0.0803201240779016	2.44313148562243	0.014560431372956	0.0631804719790522	OK	3050.24130957323	3494.66945783426
Cd164l2	Cd164l2	47.1423934751025	-0.414576195164045	0.32733033060669	-1.26653767280181	0.205320650710886	0.404314305482447	OK	52.7934026405614	39.607714587824
Cd177	Cd177	1.06755140283968	-3.4467694583904	2.90212055965103	-1.18767273362512	0.234962370108787	NaN	Low	1.74798363096834	0.160308432001456
Cd180	Cd180	6.93811188327413	-0.243745268341858	0.715315424828451	-0.340752149165963	0.73329017617675	0.858542126140727	OK	7.43333103661436	6.2778196788205
Cd19	Cd19	2.59680991954569	-2.08970505317156	1.36166851925412	-1.53466502575548	0.124866130982297	0.293083240915376	OK	3.86365477965379	0.907683439401561
Cd1d1	Cd1d1	13.0448695245559	1.02849355962809	0.681320007924745	1.50956018855341	0.131155686331697	0.302878453445525	OK	9.02341700786485	18.4068062134773
Cd1d2	Cd1d2	0.561567968750733	1.15810895415133	3.00372910104695	0.385557057641339	0.699824741675456	NaN	Low	0.367554677317056	0.820252357328968
Cd2	Cd2	21.4901505136549	-0.0706695963276297	0.513094313375229	-0.13773217610375	0.890452088884826	0.948115231990379	OK	21.9396377075603	20.8908342551142
Cd200	Cd200	803.135470057676	-0.136253121975353	0.186142872559022	-0.731981408163504	0.464179915598016	0.670123413337761	OK	835.401353993833	760.114291476134
Cd200r1	Cd200r1	0.931561577702863	-0.0779112740704702	1.89796483916021	-0.041049903803773	0.967256111882205	NaN	Low	0.953034116081005	0.902931526532007
Cd200r2	Cd200r2	0	NaN	NaN	NaN	NaN	NaN	Low	NaN	NaN
Cd200r3	Cd200r3	0.319483784076192	-1.71798111005537	3.59467983362025	-0.477923261478664	0.632704824420736	NaN	Low	0.455297694170449	0.138398570617183
Cd200r4	Cd200r4	0	NaN	NaN	NaN	NaN	NaN	Low	NaN	NaN
Cd207	Cd207	762.767549410889	0.749170023943757	0.364936124858259	2.05287986831869	0.0400842299512349	0.134607415184926	OK	590.47681271069	992.488531677822
Cd209a	Cd209a	3.52340804227839	0.795210425754017	1.09562793688289	0.725803348914617	0.467959333626043	0.67316686480184	OK	2.67910920658355	4.64913982320485
Cd209b	Cd209b	0.603372905328731	-1.23353571005888	2.63552820911755	-0.468041171326298	0.639755147505535	NaN	Low	0.800559709738056	0.340457166116299
Cd209c	Cd209c	0.607516071099371	-1.07146975685237	3.01015287642991	-0.355951940262633	0.721876557082836	NaN	Low	0.783530345181337	0.372830372323417
Cd209d	Cd209d	0.548682263209252	0.0112283643031947	2.42735064901069	0.004625769378549	0.99630918319355	NaN	Low	0.546851106976586	0.551123804852806
Cd209e	Cd209e	0.654352119448861	-0.451895140452015	2.13367530446799	-0.211791897064062	0.832269390336352	NaN	Low	0.739590377604143	0.54070110857515
Cd209f	Cd209f	1.11774570350609	-0.163011624403281	1.90884427135486	-0.0853980740333408	0.931944924269778	NaN	Low	1.17138230047459	1.04623024088143
Cd209g	Cd209g	0.329757667437313	-1.97167424497726	3.53545453514575	-0.557686211313696	0.577058674968918	NaN	Low	0.484442012680697	0.123511873779469
Cd22	Cd22	1.7596574220874	0.863344748620579	1.79402420231416	0.481233612961813	0.630350473836427	0.797402140066126	OK	1.30238136275158	2.36935883453517
Cd226	Cd226	0.312461279160502	1.83588936973855	3.60937224339686	0.508645062336588	0.611001036872567	NaN	Low	0.148692539885636	0.530819598193658
Cd244a	Cd244a	109.933883436594	0.919288751199512	0.216796691974016	4.24032646821794	2.23194928185231e-05	0.00029540051299053	OK	79.5506647238246	150.444841720287
Cd247	Cd247	80.8218965941093	-0.7388856415236	0.233476139355518	-3.16471586160025	0.00155234465030934	0.0107658757383093	OK	97.5839466213634	58.4724965577706
Cd248	Cd248	2.3249664661866	-2.81566633987445	1.59708995967334	-1.76299795939507	0.0779008338315176	0.214010668902409	OK	3.67699109580793	0.522266960024836
Cd24a	Cd24a	1610.37842938995	0.0916895416400216	0.130200316899165	0.704219035895521	0.481296378053107	0.683681951496032	OK	1566.33048777498	1669.10901820992
Cd27	Cd27	2.76335273855776	1.72376499671538	1.12183001419829	1.53656523260991	0.124399811973023	0.292481854866099	OK	1.39072424582463	4.59352406220194
Cd274	Cd274	62.304623874753	0.995906646599431	0.264450147299129	3.7659523232291	0.000165915453253697	0.00164871079537564	OK	43.6875039412076	87.1274504528135
Cd276	Cd276	83.4811546558433	-0.763926281759465	0.225859062293826	-3.38231405904649	0.000718779190092555	0.00572072023798716	OK	101.335368792139	59.6755358074494
Cd28	Cd28	1.7091496596621	0.305629588943041	1.40185483847586	0.218018000547995	0.827415086349494	NaN	Low	1.5521852245685	1.91843557312024
Cd2ap	Cd2ap	2533.78140431617	0.25396070156121	0.131679054005059	1.92863400698073	0.053776314163382	0.165423201844891	OK	2340.69754228887	2791.22655368589
Cd2bp2	Cd2bp2	657.481050134161	-0.106319428846289	0.0952430107378343	-1.1162963877627	0.264295287324235	0.477765757855744	OK	678.12862213621	629.950954131428
Cd300a	Cd300a	2.97942462907477	-0.616634618797403	1.09065185550578	-0.565381717075468	0.571814157430486	0.755104362946967	OK	3.50133834003718	2.28353968112489
Cd300c	Cd300c	0.224394586789369	-0.981121389813367	3.81694647031143	-0.25704352875908	0.797145170574498	NaN	Low	0.284570855838622	0.144159561390365
Cd300c2	Cd300c2	8.82951795116933	0.330207437286959	0.591457167778597	0.558294759580235	0.576643122794917	0.758763029213034	OK	7.95290104853966	9.99834048800888
Cd300e	Cd300e	0.105755681579082	-0.981121389813367	3.81694647031143	-0.25704352875908	0.797145170574498	NaN	Low	0.134116358363872	0.0679414458660273
Cd300lb	Cd300lb	0	NaN	NaN	NaN	NaN	NaN	Low	NaN	NaN
Cd300ld	Cd300ld	0.460402191127686	-0.749431518672795	2.84201277845822	-0.263697448636863	0.792013061664559	NaN	Low	0.557145423404368	0.331411214758777
Cd300ld3	Cd300ld3	0.690577344869068	-1.51678564275173	2.56118419827928	-0.592220443875446	0.55370298121978	NaN	Low	0.957541011614567	0.334625789208402
Cd300ld4	Cd300ld4	0	NaN	NaN	NaN	NaN	NaN	Low	NaN	NaN
Cd300ld5	Cd300ld5	0.211511363158163	-1.55242497281978	3.801819990037	-0.408337316571547	0.683026046390134	NaN	Low	0.294771189134404	0.100498261856508
Cd300lf	Cd300lf	0.0921595033527085	0.701337928927747	3.81684727335299	0.183747967550099	0.854211176856619	NaN	Low	0.0726643277279265	0.118153070852418
Cd300lg	Cd300lg	2.01214276571596	-0.216304582762014	1.38214728992009	-0.15649893780461	0.875639756436794	0.940486019684192	OK	2.13982868816996	1.84189486911062
Cd302	Cd302	6.63612266285062	0.57628256772547	0.776979630432748	0.741695850384782	0.458271634549815	0.665347907870111	OK	5.48245242212275	8.17434965048779
Cd320	Cd320	68.0723257077071	0.251559384850866	0.257219388720669	0.977995422903561	0.328076587859007	0.545756405372932	OK	62.9343674398793	74.9229367314776
Cd33	Cd33	2.70271988444461	1.92676106845849	1.16382406526058	1.65554324401008	0.0978143520804616	0.250683041574579	OK	1.22802898642631	4.66897441513568
Cd34	Cd34	654.130452364999	-0.424073313247197	0.224607731130748	-1.88806196078948	0.0590176327963294	0.176752789166867	OK	734.276530816291	547.269014429942
Cd36	Cd36	324.156761885181	3.16944487285167	0.187505790868533	16.9031839399236	4.26255647507473e-64	3.26362636514097e-60	OK	73.2179074233783	658.741901167584
Cd37	Cd37	58.0714492222614	0.582700352738201	0.347328991341586	1.67766114336576	0.0934132690715444	0.24224172553642	OK	47.8632474488317	71.6823849201678
Cd38	Cd38	2.49465941937675	0.175572752497693	1.39456741556389	0.125897644343497	0.89981294738149	0.952432132664184	OK	2.36356973572341	2.66944566424787
Cd3d	Cd3d	29.3992635753428	-1.1211086687641	0.389650752900124	-2.87721417299934	0.00401203190205199	0.0232599458481023	OK	38.2573681639203	17.5884574572395
Cd3e	Cd3e	101.618839188741	-0.979240642417338	0.25345322001977	-3.86359519259986	0.000111730323454391	0.00118485210738026	OK	128.823863127823	65.3454739366301
Cd3eap	Cd3eap	392.803848864744	-0.135565338212834	0.129422263266352	-1.04746536485643	0.294884998275033	0.51231633617935	OK	408.505690751409	371.868059682524
Cd3g	Cd3g	127.893652097536	-1.03577072204414	0.282134999905373	-3.67118834030351	0.000241425346530489	0.00226806523400084	OK	163.868208213403	79.9275772763789
Cd4	Cd4	8.1787743622362	1.12506775815326	0.660798263739298	1.70258885334652	0.0886450375161583	0.233193860073	OK	5.43009578641858	11.843679129993
Cd40	Cd40	8.80711796082556	1.18501440616847	0.666616331120185	1.77765582816905	0.0754603985801959	0.208988997559088	OK	5.697255052706	12.9536018383183
Cd40lg	Cd40lg	0.105755681579082	-0.981121389813367	3.81694647031143	-0.25704352875908	0.797145170574498	NaN	Low	0.134116358363872	0.0679414458660273
Cd44	Cd44	4100.63613384883	0.407056055171376	0.178833689063034	2.27617099051119	0.0228357774704638	0.0888199797828833	OK	3597.98172238613	4770.8420157991
Cd46	Cd46	12.0785183833088	0.658593358460752	0.614982955320879	1.07091318997145	0.284208464570558	0.500757590377281	OK	9.67871175694719	15.278260551791
Cd47	Cd47	684.700422371801	0.158603052880521	0.140771046312543	1.12667382274326	0.259880414100939	0.472742787019207	OK	652.218327387344	728.009882351076
Cd48	Cd48	30.8574026980444	0.913510144824427	0.363724711687126	2.51154270103656	0.0120204742353276	0.0545552821474722	OK	22.3815935717329	42.1584815331264
Cd5	Cd5	15.8388260691701	-1.18950065641093	0.526158802987338	-2.26072556357012	0.0237762564623696	0.0916400239638221	OK	20.8587383998688	9.14560962823851
Cd52	Cd52	123.143637258742	0.485980263173962	0.204021603895175	2.38200393436596	0.0172187134865207	0.0717469822092766	OK	105.101962303546	147.199203865669
Cd53	Cd53	143.166054299861	0.813546423269222	0.212113780080219	3.83542466199767	0.000125347525776294	0.00130308666816863	OK	108.078058286528	189.950048984306
Cd55	Cd55	1290.18727053453	0.19580588731379	0.1064005327758	1.84027168102982	0.0657283608097686	0.190420851600004	OK	1214.52393188423	1391.07172206826
Cd55b	Cd55b	0.970294384985431	0.742317401606819	1.79729198670156	0.413019925031291	0.679592015558128	NaN	Low	0.753118438835107	1.25986231318586
Cd59a	Cd59a	381.402566226371	-0.578560620406927	0.213882125149659	-2.70504428550115	0.00682952839611491	0.0352955006175186	OK	444.310998373757	297.524656696523
Cd59b	Cd59b	2.10792434316804	-0.339588482818344	1.31199030296786	-0.258834598129391	0.795762861839821	0.894481149772677	OK	2.31610946690489	1.83034417818556
Cd5l	Cd5l	0.217680620933972	-1.57506975641282	3.80095386248962	-0.414388022953046	0.67858995895568	NaN	Low	0.304334063531169	0.102142697471043
Cd6	Cd6	1.12718393128391	1.84323458201764	1.73487139795373	1.06246179641426	0.288026092615944	NaN	Low	0.534412723102842	1.91754554219199
Cd63	Cd63	1155.95173086618	0.657424491732708	0.117598437974647	5.5904185723491	2.26522893719378e-08	6.59457237932478e-07	OK	926.689629900359	1461.63453215395
Cd68	Cd68	105.641460483382	0.380873503910005	0.209546012598552	1.8176127485646	0.0691233417367405	0.197368214062037	OK	93.5307036029708	121.789136323931
Cd69	Cd69	24.7144510745646	0.3639455146219	0.433794548092724	0.83898130168318	0.401479802405857	0.615401422846935	OK	22.0080239783615	28.3230205361687
Cd7	Cd7	144.052099173329	-0.547588426841657	0.197522723888547	-2.77228065744291	0.00556650199160302	0.030014029928668	OK	166.603325156308	113.98379786269
Cd70	Cd70	0.543436774595474	-2.54391524471877	2.62755558252821	-0.968168004374257	0.332960471400769	NaN	Low	0.842643977257868	0.144493837712281
Cd72	Cd72	188.784262530419	0.568569255581478	0.187374550751477	3.03439956654304	0.00241014988205727	0.015467990420764	OK	156.404947786214	231.95668218936
Cd74	Cd74	7089.37622059005	0.548280766085387	0.153961319000578	3.5611591901426	0.000369221134249404	0.00325041747179254	OK	5916.95236913188	8652.60802253427
Cd79a	Cd79a	1.88617571057021	0.363558859187729	1.61873222115108	0.224594812185305	0.822294501070049	0.909943322364912	OK	1.67984570251076	2.16128238798281
Cd79b	Cd79b	0.0921595033527084	0.701337928927748	3.81684727335299	0.183747967550099	0.854211176856619	NaN	Low	0.0726643277279264	0.118153070852418
Cd80	Cd80	2.81614581023929	0.319786188611579	1.06806298174529	0.299407613668088	0.764629053607278	0.876535761183429	OK	2.54544281428887	3.17708313817317
Cd81	Cd81	679.402363916322	0.126463398042522	0.114548204486535	1.10401903381548	0.269584881135776	0.483900279548956	OK	653.734564080447	713.626097030823
Cd82	Cd82	3449.43632402817	-0.473019888823271	0.0768994205845049	-6.15115023270518	7.69230101762707e-10	2.98208115146641e-08	OK	3918.94571206656	2823.42380664366
Cd83	Cd83	169.44509450997	1.28177127224154	0.296266024155296	4.3264200675595	1.51552279720035e-05	0.000210019914873565	OK	105.020643250958	255.344362855319
Cd84	Cd84	132.921664344972	0.805802683501623	0.232471541033489	3.46624227601925	0.000527787457710746	0.00443335674159333	OK	100.650798262005	175.949485788927
Cd86	Cd86	216.366231461947	1.59125631913349	0.242273659982837	6.56801205399802	5.09914144216714e-11	2.47883025091763e-09	OK	116.153318764636	349.983448391695
Cd8a	Cd8a	0.744202075096682	-1.70785874809298	2.53526184841814	-0.67364195503458	0.500538972902485	NaN	Low	1.0591809822025	0.324230198955587
Cd8b1	Cd8b1	0.325837256633868	-1.74655381036818	3.5734740007369	-0.488755146954481	0.625015056137106	NaN	Low	0.466048815672591	0.138888511248904
Cd9	Cd9	7689.17683813939	0.0688853558550601	0.0867381488899623	0.79417599679755	0.427092980150424	0.639178538413159	OK	7531.32255735337	7899.64921252074
Cd93	Cd93	1.64679568052406	1.07948254462827	1.47910338727336	0.729822238199476	0.465498849408968	NaN	Low	1.11486991609697	2.35603003309351
Cd96	Cd96	37.9964793462075	-0.715189095718173	0.3203034328301	-2.23284867539191	0.0255589251405994	0.0967096171677782	OK	45.6423888988955	27.8019332759569
Cd99l2	Cd99l2	287.292419118485	-0.663670749230482	0.13251953925329	-5.00809731885635	5.497073989748e-07	1.11788438253667e-05	OK	341.213385677006	215.397797040458
Cda	Cda	0.130611172371668	0.703155285092395	3.81677108603867	0.184227785539578	0.853834762814971	NaN	Low	0.102910759721881	0.167545055904717
Cdadc1	Cdadc1	502.343132009225	0.159972362958614	0.116502947216122	1.37311859297304	0.169715481796531	0.360551217085223	OK	478.305076448711	534.393872756576
Cdan1	Cdan1	162.824933710828	0.0836818901819903	0.157956937566225	0.529776605392252	0.596266827357347	0.774230912287495	OK	158.761605542285	168.242704602219
Cdc123	Cdc123	714.637698872926	-0.0504616757026826	0.0929981775194142	-0.542609296748297	0.587398836637417	0.767088721179757	OK	725.322548687475	700.391232453528
Cdc14a	Cdc14a	89.7340990678744	0.106157230513704	0.222211288177292	0.477731043208775	0.632841646419383	0.798969752792481	OK	86.8906368395262	93.5253820390054
Cdc14b	Cdc14b	316.061182998914	0.568879044276777	0.189108396173611	3.00821674651884	0.00262785643495883	0.0165802907245672	OK	261.822371429309	388.379598425054
Cdc16	Cdc16	548.382129882822	-0.00579850687466104	0.0983661070143867	-0.0589482195713303	0.952993351135091	0.979962715132829	OK	549.326457952908	547.123025789374
Cdc20	Cdc20	178.376476744722	-0.268271028794963	0.179243903127366	-1.49668147208519	0.134476159515362	0.307945779969903	OK	192.365811187236	159.724030821368
Cdc20b	Cdc20b	0	NaN	NaN	NaN	NaN	NaN	Low	NaN	NaN
Cdc23	Cdc23	492.264414953702	-0.171204266781158	0.114560157825686	-1.49444859391396	0.135058408527607	0.308856215556726	OK	517.060949556347	459.202368816843
Cdc25a	Cdc25a	286.093066048848	-0.717214851517521	0.160930577496045	-4.45667232838426	8.32416895200617e-06	0.000124542592496216	OK	343.8139368058	209.131905039578
Cdc25b	Cdc25b	557.758436628344	-1.1064885544057	0.140312110803143	-7.88590912125965	3.12253799157e-15	2.81267201558303e-13	OK	723.922536291598	336.206303744005
Cdc25c	Cdc25c	31.1003976490857	-0.416873074357881	0.36739687248597	-1.1346669108453	0.256514906394444	0.468177921527785	OK	34.8483970557854	26.1030651068195
Cdc26	Cdc26	254.618091749401	-0.0302376166646721	0.131680980289351	-0.22962782171145	0.818380985895604	0.907821001279821	OK	256.901691202361	251.573292478788
Cdc27	Cdc27	584.10334485812	0.023177365322933	0.132426832716286	0.175020159038227	0.861063793446337	0.932956192531221	OK	580.077178339086	589.471566883498
Cdc34	Cdc34	470.658201809637	-0.226757401150863	0.134215916354983	-1.6894970977296	0.0911242075761059	0.237796342234523	OK	501.94666856091	428.940246141272
Cdc37	Cdc37	1803.36298627444	-0.229021359192364	0.125690297817549	-1.82210849340822	0.0684385252549903	0.195997594394925	OK	1924.42575159603	1641.94596584566
Cdc37l1	Cdc37l1	1229.52388001593	-0.110246522112455	0.125698362937114	-0.877072059940911	0.380447499409084	0.595684310680093	OK	1269.55302641394	1176.15168481858
Cdc40	Cdc40	457.578462160566	0.0417787440117254	0.118998405374532	0.35108658708688	0.725523390221108	0.854216490424098	OK	451.888118695534	465.165586780608
Cdc42	Cdc42	4015.80135021617	-0.145063986071182	0.0835652489381226	-1.73593674301858	0.0825750200936899	0.22185679592654	OK	4187.47726833419	3786.90012605882
Cdc42bpa	Cdc42bpa	518.977600276733	0.639342248127074	0.146274648661446	4.37083427632658	1.2377271003004e-05	0.000175656302936979	OK	418.875047856151	652.447670170841
Cdc42bpb	Cdc42bpb	1206.56652020444	0.203198861243068	0.0997269613851403	2.03755191595907	0.0415947649562024	0.137806282080123	OK	1133.11713796682	1304.49902985461
Cdc42bpg	Cdc42bpg	5514.81332591808	-0.388735947980966	0.0782322340172034	-4.96899970791429	6.72991713796002e-07	1.33837949524132e-05	OK	6135.95071151956	4686.6301451161
Cdc42ep1	Cdc42ep1	272.078281998506	-1.00692264879599	0.135334079646232	-7.44027410854767	1.00476592578879e-13	7.29193394388805e-12	OK	346.734119451642	172.537165394326
Cdc42ep2	Cdc42ep2	7.33153465241262	-0.889172085741552	0.895371779032056	-0.993075844653931	0.320672994568444	0.538369210155309	OK	9.13217583046232	4.93067974834636
Cdc42ep3	Cdc42ep3	192.741026821283	0.229952989202277	0.164543974379089	1.39751692561221	0.162258180506296	0.350149312019858	OK	179.451604968211	210.460255958712
Cdc42ep4	Cdc42ep4	1134.67067922287	-0.069401990856743	0.127392583041903	-0.544788316553049	0.585899115088738	0.765781602676746	OK	1157.97933611496	1103.59247003342
Cdc42ep5	Cdc42ep5	210.893735185832	-0.887180442906208	0.17204126363382	-5.15678869224375	2.51221031926561e-07	5.64896866650723e-06	OK	262.585150158472	141.971848555646
Cdc42se1	Cdc42se1	1934.07593790266	-0.439030279950528	0.101100234176668	-4.34252485689939	1.40854543219208e-05	0.000196082329119612	OK	2179.10343702575	1607.37260573854
Cdc42se2	Cdc42se2	435.097460976611	0.179481535134478	0.113308722118297	1.58400458304608	0.113192676160382	0.275367011789587	OK	411.721641657025	466.265220069391
Cdc45	Cdc45	73.0187818454817	-0.300722279297132	0.268584347029105	-1.11965675819725	0.262860058677347	0.476277625864625	OK	79.4232757686798	64.4794566145508
Cdc5l	Cdc5l	697.697496559382	-0.0418168449061644	0.105975363672742	-0.394590246798277	0.693145312599183	0.83593181555243	OK	706.345951732918	686.166222994667
Cdc6	Cdc6	55.1446025892984	-0.480509220625459	0.28735596313838	-1.67217417511557	0.0944899813387857	0.244454197211357	OK	62.7644405723576	44.9848186118861
Cdc7	Cdc7	133.09992042759	0.208128272217809	0.197939293557647	1.05147527040756	0.293040361424399	0.510213422909814	OK	124.799581076897	144.167039561848
Cdc73	Cdc73	508.852564207341	0.184538935701744	0.133607387446276	1.38120308486645	0.167216526542088	0.357274545966094	OK	480.738874899712	546.33748328418
Cdca2	Cdca2	51.1351005448634	-0.409603279298989	0.28791170689646	-1.42266976120666	0.154831910466521	0.338899520436512	OK	57.1936108457558	43.0570868103403
Cdca3	Cdca3	109.265331617306	-0.513926934010503	0.200878071063606	-2.55840237458161	0.0105154340945104	0.0490360434328956	OK	125.367109129368	87.7962949345555
Cdca4	Cdca4	522.353670558157	-0.206425746381962	0.137460128492329	-1.50171361431168	0.133171086342543	0.306055657386067	OK	554.007667005213	480.148341962082
Cdca5	Cdca5	48.5140150764712	-0.655638100622735	0.295410022185154	-2.21941725528798	0.0264583508115429	0.0989877170723567	OK	57.5162635959875	36.5110170504495
Cdca7	Cdca7	151.857825893876	-0.46115557903395	0.230577050380516	-2.00000641118844	0.0454995716082765	0.147052541164529	OK	172.029165757701	124.962706075443
Cdca7l	Cdca7l	301.670774425625	-0.484885739956516	0.18376087520527	-2.63867778935465	0.00832300453991786	0.0409807615819171	OK	343.719392766391	245.605949971271
Cdca8	Cdca8	129.49364597131	-0.59592700027688	0.251033062808222	-2.37389845628478	0.0176013903229377	0.072878215044679	OK	151.458160554968	100.207626526432
Cdcp1	Cdcp1	868.604273775964	0.187150341397469	0.121272805029729	1.54321771770341	0.122777959850926	0.290004457688914	OK	819.931058066835	933.501894721471
Cdcp2	Cdcp2	0.0921595033527085	0.701337928927748	3.81684727335299	0.183747967550099	0.854211176856619	NaN	Low	0.0726643277279265	0.118153070852418
Cdh1	Cdh1	8735.51890542339	0.0819160196651239	0.0798547060252228	1.02581330196432	0.304979594814064	0.522539185030104	OK	8522.13874125144	9020.02579098599
Cdh10	Cdh10	0.75175546271504	1.90551622414414	2.35493018445651	0.809160389009117	0.418422895981973	NaN	Low	0.345310639122519	1.29368189417173
Cdh11	Cdh11	10.867935810547	0.669514201235967	0.63577545175561	1.05306708427825	0.292310247350521	0.5096232278869	OK	8.67292712613499	13.7946140564298
Cdh12	Cdh12	0.328523594409361	-1.96838622494947	3.53983612833578	-0.556067047622028	0.578165020819307	NaN	Low	0.48245235062983	0.123285252782068
Cdh13	Cdh13	1093.73484128857	0.207855494252401	0.105393235333184	1.97219008976524	0.0485879105680775	0.154200245680911	OK	1025.61767041197	1184.55773579071
Cdh15	Cdh15	0.763380937556576	-1.81623828832274	2.46090975006228	-0.738035309209035	0.460492992849055	NaN	Low	1.10135972143761	0.312742559048532
Cdh16	Cdh16	0	NaN	NaN	NaN	NaN	NaN	Low	NaN	NaN
Cdh17	Cdh17	2.57440618258519	-1.03286017507885	1.26252138300596	-0.818093213296467	0.413303963835181	0.626626098832488	OK	3.29676464045662	1.61126157208996
Cdh18	Cdh18	0.105755681579082	-0.981121389813367	3.81694647031143	-0.25704352875908	0.797145170574498	NaN	Low	0.134116358363872	0.0679414458660273
Cdh19	Cdh19	4.61090784343089	0.741334871003091	0.938939421779042	0.789544941673081	0.429793573595948	0.641522052156062	OK	3.58022868699642	5.98514671867686
Cdh2	Cdh2	2.4126104114461	0.326777723712985	1.41056505365106	0.231664411979557	0.816798674573224	0.907060385344702	OK	2.17558736031688	2.72864114628506
Cdh20	Cdh20	0.536924274812238	-2.52848825692003	2.6349739750926	-0.959587563604369	0.337262830596688	NaN	Low	0.83152714080174	0.144120453492903
Cdh22	Cdh22	0	NaN	NaN	NaN	NaN	NaN	Low	NaN	NaN
Cdh23	Cdh23	4.29494339955078	0.405190173451066	1.20294911380008	0.336830684525868	0.736244540429407	0.860224649647537	OK	3.77090107147866	4.99366650364694
Cdh24	Cdh24	55.8100641078458	0.225126106889586	0.262172938632505	0.858693151413129	0.390509829899049	0.605495851077779	OK	52.0433296179177	60.8323767610833
Cdh26	Cdh26	0	NaN	NaN	NaN	NaN	NaN	Low	NaN	NaN
Cdh3	Cdh3	643.695538112321	-0.367825649319028	0.149640663285312	-2.45805946888724	0.0139690040374169	0.0611338550514333	OK	712.407356325428	552.079780494845
Cdh4	Cdh4	113.03743258476	-2.85647666300415	0.276362224681943	-10.3359880905995	4.84393977251744e-25	1.45441666150117e-22	OK	179.252771186297	24.750314449376
Cdh5	Cdh5	1.48894407909077	0.28108574524527	1.60483718382517	0.175149073113632	0.860962499420395	NaN	Low	1.36326523617683	1.65651586964268
Cdh6	Cdh6	0.579379110852533	0.749739425361691	2.33662174247426	0.320864696126549	0.748312928859334	NaN	Low	0.448412675259238	0.754001024976926
Cdh7	Cdh7	0	NaN	NaN	NaN	NaN	NaN	Low	NaN	NaN
Cdh8	Cdh8	0.342897236172934	-2.00533991489995	3.49040232691532	-0.574529732414025	0.565609386618554	NaN	Low	0.505617191010231	0.125937296389873
Cdh9	Cdh9	0.222976212413778	1.46628361768535	3.78080213214344	0.387823421178108	0.698146711861392	NaN	Low	0.127007764594056	0.350934142840074
Cdhr1	Cdhr1	2.13041257672079	2.35232093302241	1.3636040557649	1.72507622214639	0.0845137370332286	0.225071105250405	OK	0.771914477266921	3.94174337599261
Cdhr2	Cdhr2	0	NaN	NaN	NaN	NaN	NaN	Low	NaN	NaN
Cdhr3	Cdhr3	0.315164090917288	1.9213826298838	3.54070834993693	0.542654870152756	0.587367452324824	NaN	Low	0.143596028126778	0.543921507971301
Cdhr5	Cdhr5	0	NaN	NaN	NaN	NaN	NaN	Low	NaN	NaN
Cdip1	Cdip1	794.035845436945	0.528117914331034	0.14347769192343	3.68083642307877	0.000232470112558971	0.00219470704908478	OK	667.566338693861	962.661854427723
Cdipt	Cdipt	756.395336863877	-0.2667000630285	0.0998345828044792	-2.67141961769719	0.0075531160316383	0.0381341463212915	OK	815.375404565548	677.755246594983
Cdiptos	Cdiptos	2.15199041785318	-0.81081350059669	1.27013721213881	-0.638366857413262	0.523234900034848	0.717690435707061	OK	2.63808327574804	1.50386660732671
Cdk1	Cdk1	171.73383467196	-0.254775179042286	0.15276338028792	-1.66777652184771	0.0953600982522714	0.246040300680207	OK	184.536638815503	154.663429147236
Cdk10	Cdk10	395.843321801322	-0.077321880500233	0.141973029889052	-0.544623725792554	0.586012333463679	0.765862154333816	OK	404.898801257497	383.769349193089
Cdk11b	Cdk11b	1366.96779451178	0.200767028091364	0.11855536934325	1.69344525856175	0.0903707463033865	0.236312711431653	OK	1284.75663677868	1476.58267148924
Cdk12	Cdk12	855.358133281177	0.0552265587228052	0.089471505564806	0.617253039100851	0.537067836524754	0.729227649637447	OK	841.288570918421	874.117549764851
Cdk13	Cdk13	935.787706312536	0.312297164406425	0.120171389167819	2.59876470238936	0.00935598800588531	0.0448554302861997	OK	847.957517250522	1052.89462506189
Cdk14	Cdk14	59.3394979606702	0.915183131390106	0.253737954610575	3.60680424335683	0.000309991343264683	0.00282553419012624	OK	43.0111000125737	81.1106952247989
Cdk15	Cdk15	0.50785639127682	-0.397552571217905	2.71919349260954	-0.146202384015116	0.88376162361278	NaN	Low	0.566313262285516	0.429913896598559
Cdk16	Cdk16	1143.50081023373	-0.0349090319626698	0.0854218659264587	-0.408666230643143	0.6827846191052	0.829093799480103	OK	1155.33808788992	1127.71777335882
Cdk17	Cdk17	215.765306931329	0.333446799843548	0.163401859507699	2.04065486676935	0.0412851444401209	0.13706511019236	OK	194.131801540137	244.60998078625
Cdk18	Cdk18	31.1777189294755	1.25066863867743	0.357029908042678	3.50298003193594	0.000460083951828914	0.00393370494380578	OK	19.5935758989557	46.6232429701686
Cdk19	Cdk19	913.001167125134	0.13153139736583	0.103292492256095	1.27338777962411	0.202880471633095	0.401854267091298	OK	877.118538549886	960.84467189213
Cdk2	Cdk2	462.556347675536	0.0895531466241248	0.113194667267997	0.791142805447722	0.428860662634771	0.640571920301039	OK	450.200174153301	479.031245705182
Cdk20	Cdk20	50.8760877266191	-0.38738047087634	0.300741425334119	-1.28808484047705	0.197716431762758	0.395768852233087	OK	56.5869252946275	43.2616376359411
Cdk2ap1	Cdk2ap1	755.726634087795	0.0116218102358463	0.10880492256074	0.106813276112195	0.914937114918832	0.95994738203166	OK	753.11606735239	759.207389735001
Cdk2ap2	Cdk2ap2	388.597893044184	-0.269347355018908	0.187089103356554	-1.439674199013	0.149959596285235	0.331313129117847	OK	419.194001315181	347.803082016189
Cdk3-ps	Cdk3-ps	13.4052078349016	-0.136423510653591	0.522436429182456	-0.261129398780777	0.793992721023609	0.893541312470385	OK	13.9444286310789	12.686246773332
Cdk4	Cdk4	914.893607337772	-0.398002083184754	0.112538020046005	-3.53660107954674	0.000405311369114816	0.00352043845448394	OK	1020.31786439015	774.32793126793
Cdk5	Cdk5	384.897037568023	-0.178512402386261	0.138287161109523	-1.29088196586001	0.196744609763121	0.394452173038642	OK	405.103548997446	357.955022328792
Cdk5r1	Cdk5r1	180.889969537572	0.453101786807083	0.220954656097151	2.05065507471298	0.0403005488840681	0.135036538189829	OK	156.190819391285	213.822169732621
Cdk5r2	Cdk5r2	0.111926217567517	-0.981121389813366	3.81694647031143	-0.25704352875908	0.797145170574499	NaN	Low	0.141941657237326	0.0719056313411041
Cdk5rap1	Cdk5rap1	105.795457378513	0.270589201472107	0.21380607785898	1.26558236408312	0.205662643358636	0.404659722012692	OK	97.2014450396869	117.254140496948
Cdk5rap2	Cdk5rap2	267.409987214816	-0.235813425196131	0.135185411123641	-1.74437036686197	0.0810945287601756	0.219551698997683	OK	285.885623965031	242.775804881195
Cdk5rap3	Cdk5rap3	533.622162456211	-0.14871625349272	0.11619547777375	-1.27987987434668	0.200587386731858	0.399183698356111	OK	557.003720497287	502.446751734776
Cdk6	Cdk6	1209.50969531408	0.409128951226382	0.0887663961354905	4.60905217557666	4.04508819941402e-06	6.67483142215807e-05	OK	1060.48815368452	1408.2050841535
Cdk7	Cdk7	444.810381318919	0.0858604695781656	0.118821300949192	0.722601662263231	0.469924646702761	0.674979468620146	OK	433.420000023968	459.997556378852
Cdk8	Cdk8	482.376958401916	0.304010888500665	0.137533055150648	2.21045688374817	0.0270734697067366	0.100525806116436	OK	438.312991805544	541.128913863746
Cdk9	Cdk9	992.722650973577	0.125531668355318	0.110942460567901	1.13150247175641	0.25784366366683	0.469819136331529	OK	955.495317225984	1042.35909597037
Cdkal1	Cdkal1	163.520081768522	-0.0620256352403394	0.178030293556803	-0.348399331378675	0.727540304592364	0.855604384012201	OK	166.523339946435	159.515737531304
Cdkl1	Cdkl1	0.581822251085109	1.45862289530408	2.91811968121052	0.499850264777008	0.617180514558864	NaN	Low	0.332595384949112	0.914124739266439
Cdkl2	Cdkl2	342.217715533948	-0.224801385191035	0.139572478514799	-1.61064263945989	0.10725763453899	0.265766368559152	OK	364.774402138023	312.142133395182
Cdkl3	Cdkl3	18.9484812267449	-0.0851078614909749	0.424797497638522	-0.200349253383307	0.841207444699063	0.922604899060074	OK	19.4253964751288	18.3125942288999
Cdkl4	Cdkl4	0.875408971216105	2.4823809978415	2.02697627042292	1.22467195796208	0.22069884377948	NaN	Low	0.295111483567713	1.64913895474729
Cdkl5	Cdkl5	26.8023541771486	0.0739135375821344	0.396479902393186	0.186424424380621	0.852111940265121	0.928446715616892	OK	26.2118234623068	27.5897284636044
Cdkn1a	Cdkn1a	7520.75545643157	0.164195077717669	0.0932815764648349	1.76020907815132	0.0783723633269876	0.214728216071956	OK	7151.3162499849	8013.34106502713
Cdkn1b	Cdkn1b	1678.43170241479	0.157749715508321	0.0975876720341093	1.61649224968891	0.105987927728307	0.263815529470671	OK	1599.23804475034	1784.02324596738
Cdkn1c	Cdkn1c	53.0115977546479	1.37798246601734	0.314809189857817	4.37719898405668	1.20214216832597e-05	0.000171400400591952	OK	31.4551829113772	81.7534842123423
Cdkn2a	Cdkn2a	1.10693885573243	3.72457374992045	1.99856764740338	1.86362155654805	0.0623748682597458	NaN	Low	0.177483860180826	2.34621218313456
Cdkn2aip	Cdkn2aip	578.922557143276	0.0265245114135815	0.120480877599403	0.220155363590354	0.825750158439755	0.912448562288063	OK	574.355094544983	585.012507274334
Cdkn2aipnl	Cdkn2aipnl	290.059844561942	-0.053994200201109	0.120490587130184	-0.448119653884424	0.654066844507118	0.811092071417852	OK	294.699368314426	283.873812891962
Cdkn2b	Cdkn2b	195.537425742326	-0.499246735723207	0.209690170409663	-2.38087810576838	0.0172714259962026	0.0719274806309085	OK	223.565214708741	158.167040453771
Cdkn2c	Cdkn2c	177.066234359075	-0.769079533336728	0.22137407361535	-3.47411745547515	0.000512536622304257	0.00432422771203586	OK	215.170643153402	126.260355966638
Cdkn2d	Cdkn2d	325.394348708531	-0.198567907929894	0.158603271634391	-1.25197863753799	0.210577648235189	0.410460224977781	OK	344.371926244269	300.090911994214
Cdkn3	Cdkn3	14.1648167314973	-0.00570516049454496	0.521971673451395	-0.0109300193568382	0.991279279943521	0.996343010408696	OK	14.1888163467945	14.1328172444344
Cdnf	Cdnf	22.7668609909768	0.00075904890973812	0.399633584688753	0.00189936216279042	0.998484529166133	0.999274429621495	OK	22.7617272032914	22.7737060412238
Cdo1	Cdo1	79.1266345775986	0.860631830080362	0.288448668778274	2.9836567931673	0.00284826060618258	0.0176437761579587	OK	58.627830993141	106.458372690209
Cdon	Cdon	662.297730928076	0.369588695972464	0.206309636895089	1.79142720395754	0.0732247666778592	0.204540469197019	OK	588.637835533248	760.510924787848
Cdpf1	Cdpf1	80.3832196043688	-0.316125873770792	0.238729781440031	-1.32419956933695	0.185436773855159	0.38156319780221	OK	87.7864826930719	70.5122021527646
Cdr1	Cdr1	0	NaN	NaN	NaN	NaN	NaN	Low	NaN	NaN
Cdr2	Cdr2	706.049180058513	-0.165876479902648	0.107400491173998	-1.54446667877816	0.122475317510021	0.289654223086621	OK	740.519247318786	660.089090378149
Cdr2l	Cdr2l	41.0851976833588	-0.704741303654611	0.353022996997098	-1.99630423414145	0.0459008174561188	0.148099287337873	OK	49.2404124230466	30.2115780304418
Cdrt4	Cdrt4	0.497390209964105	-0.754197624801903	2.79051802585313	-0.270271547366667	0.786951352999185	NaN	Low	0.602518697384595	0.357218893403451
Cdrt4os1	Cdrt4os1	0	NaN	NaN	NaN	NaN	NaN	Low	NaN	NaN
Cds1	Cds1	1596.18064398524	-0.136980311252241	0.0914079115903641	-1.49856077957568	0.133987613851988	0.30737862635438	OK	1660.6464681891	1510.22621171343
Cds2	Cds2	835.177393197624	0.30202773930592	0.124591066377865	2.42415245399632	0.0153441624576277	0.0657245201996234	OK	759.387475721492	936.230616499134
Cdsn	Cdsn	13513.4767030608	0.0215760092556236	0.102493892675546	0.210510194240787	0.833269496066368	0.917909200292374	OK	13426.7719375605	13629.0830570611
Cdt1	Cdt1	143.546519611211	-0.340729969169715	0.194719592232272	-1.74984943869066	0.080144297202657	0.21798394725831	OK	157.770053068377	124.58180833499
Cdv3	Cdv3	2162.99767220128	0.139635471682728	0.0806305852362251	1.73179285842506	0.0833104501536863	0.223069229446301	OK	2072.72170207806	2283.36563236556
Cdx1	Cdx1	0	NaN	NaN	NaN	NaN	NaN	Low	NaN	NaN
Cdx2	Cdx2	0.56742906361118	-1.23497639994064	2.66980260241078	-0.462572176244596	0.643671056189361	NaN	Low	0.753050912270837	0.319933265398305
Cdx4	Cdx4	0	NaN	NaN	NaN	NaN	NaN	Low	NaN	NaN
Cdyl	Cdyl	340.295723107369	0.222170519928158	0.139726418154347	1.59003947043673	0.111825908349604	0.27345738335316	OK	317.632138863	370.513835433195
Cdyl2	Cdyl2	54.8994708040581	1.5309887096669	0.270585794025199	5.65805280052626	1.53100039379587e-08	4.64241762974183e-07	OK	30.3323615430913	87.6556164853472
Ceacam-ps1	Ceacam-ps1	0	NaN	NaN	NaN	NaN	NaN	Low	NaN	NaN
Ceacam1	Ceacam1	5.10321180465781	0.104132288950987	0.780728347668278	0.133378388605958	0.893894136083227	0.949347917062275	OK	4.94460088806796	5.31469302677762
Ceacam10	Ceacam10	0.105755681579082	-0.981121389813367	3.81694647031143	-0.25704352875908	0.797145170574498	NaN	Low	0.134116358363872	0.0679414458660273
Ceacam11	Ceacam11	0	NaN	NaN	NaN	NaN	NaN	Low	NaN	NaN
Ceacam12	Ceacam12	5.90648676375708	2.58471261066933	0.892225023468998	2.89692907358716	0.00376834939939662	0.0221345356167857	OK	1.87960304760825	11.2756650519555
Ceacam13	Ceacam13	0	NaN	NaN	NaN	NaN	NaN	Low	NaN	NaN
Ceacam14	Ceacam14	0	NaN	NaN	NaN	NaN	NaN	Low	NaN	NaN
Ceacam15	Ceacam15	0.130611172371668	0.703155285092396	3.81677108603867	0.184227785539579	0.853834762814971	NaN	Low	0.102910759721881	0.167545055904717
Ceacam16	Ceacam16	0.317267044737245	-1.93367288034384	3.78869814332931	-0.510379240359496	0.60978579785768	NaN	Low	0.464103802746953	0.121484700724301
Ceacam18	Ceacam18	0	NaN	NaN	NaN	NaN	NaN	Low	NaN	NaN
Ceacam19	Ceacam19	870.435312034067	-0.0830675376562303	0.0981507543380595	-0.846326023844114	0.397370894076525	0.611489015699116	OK	891.820574223166	841.921629115269
Ceacam2	Ceacam2	0	NaN	NaN	NaN	NaN	NaN	Low	NaN	NaN
Ceacam20	Ceacam20	0.33577865270255	-1.98311099564583	3.78720831116567	-0.523633989131019	0.600533136264454	NaN	Low	0.493913382016129	0.124932346951111
Ceacam3	Ceacam3	0	NaN	NaN	NaN	NaN	NaN	Low	NaN	NaN
Ceacam5	Ceacam5	0	NaN	NaN	NaN	NaN	NaN	Low	NaN	NaN
Ceacam9	Ceacam9	0	NaN	NaN	NaN	NaN	NaN	Low	NaN	NaN
Cebpa	Cebpa	4546.56998265542	0.041081978345922	0.0884480726362203	0.464475676195782	0.64230698249658	0.804320441742405	OK	4490.97459656592	4620.6971641081
Cebpb	Cebpb	1059.24440796944	0.303383368880518	0.174770554136519	1.73589521632766	0.0825823637942451	0.22185679592654	OK	962.686267984303	1187.98859461629
Cebpd	Cebpd	655.194053075124	0.375891976620065	0.166367324022673	2.25940988609541	0.0238579000176345	0.0918801371163396	OK	581.072097615384	754.023327021443
Cebpe	Cebpe	0.211511363158163	-1.55242497281978	3.801819990037	-0.408337316571547	0.683026046390134	NaN	Low	0.294771189134404	0.100498261856508
Cebpg	Cebpg	1527.68621680301	0.0210770283393295	0.0808159730112518	0.260802754133704	0.794244620440998	0.893541312470385	OK	1518.1112358016	1540.45285813823
Cebpz	Cebpz	727.179458156891	0.0552864349588143	0.109789563950976	0.503567306119378	0.614565471985986	0.786925417887901	OK	715.205272678047	743.145038795349
Cebpzos	Cebpzos	141.610673476616	-0.336699124202816	0.165900991521135	-2.029518456253	0.0424055110792694	0.139814489645984	OK	155.480586380171	123.117456271875
Cecr2	Cecr2	1881.18373024803	0.329116355726	0.131159890669191	2.50927592304946	0.0120978943819318	0.0547929774239935	OK	1695.03693289944	2129.37946004615
Cel	Cel	0.362210766430308	2.08854160199163	3.37692916606756	0.618473618865906	0.536263182578606	NaN	Low	0.151285523413824	0.643444423785619
Cela1	Cela1	2.44066683995375	-0.40234781802282	1.21187986073674	-0.332003056621651	0.739886950948893	0.86173062855901	OK	2.72488048487282	2.06171531339499
Cela2a	Cela2a	0	NaN	NaN	NaN	NaN	NaN	Low	NaN	NaN
Cela3a	Cela3a	0	NaN	NaN	NaN	NaN	NaN	Low	NaN	NaN
Cela3b	Cela3b	0	NaN	NaN	NaN	NaN	NaN	Low	NaN	NaN
Celf1	Celf1	1821.00204672702	-0.0361358237213039	0.0765552948805694	-0.472022526693652	0.636910709617527	0.801332158111346	OK	1840.51388111771	1794.98626753942
Celf2	Celf2	259.396713179884	0.686637580514027	0.172561823642462	3.97908161852009	6.91819896603194e-05	0.000782410493108177	OK	205.670247586807	331.032000637319
Celf3	Celf3	3.88101990869415	-0.568095024816739	0.918149198027157	-0.618739335651999	0.53608809213057	0.728404343815033	OK	4.51017628158557	3.04214474483892
Celf4	Celf4	57.9634652451698	-0.132364789448166	0.266516029122366	-0.496648512601818	0.619436936426666	0.7909075088355	OK	60.2262129434639	54.9464683141111
Celf5	Celf5	5.16943332588884	-1.46066491248994	1.1885590198394	-1.22893763633824	0.219095189018545	0.421767121765066	OK	7.10927256473329	2.58298100742957
Celf6	Celf6	2.7023222717244	-2.05963503306252	1.31530059413233	-1.56590443450777	0.117370991551275	0.282372661999163	OK	4.00799542321	0.961424736410268
Celrr	Celrr	0	NaN	NaN	NaN	NaN	NaN	Low	NaN	NaN
Celsr1	Celsr1	1958.63020158639	0.200821290047257	0.113992943031466	1.76169931845538	0.0781201130742077	0.214413863151937	OK	1840.80367227353	2115.73224067021
Celsr2	Celsr2	3176.58268363173	-0.292319711890938	0.0811135151242716	-3.60383484112461	0.000313556344846264	0.00284954795764442	OK	3447.58020466275	2815.25265559037
Celsr3	Celsr3	20.716724815087	-0.372700868233337	0.412297797563286	-0.903960366599167	0.366016417530656	0.58231785991137	OK	22.9566157051718	17.7302036283071
Cemip	Cemip	14.0563561187601	2.09314071384886	0.553133262038954	3.78415267621612	0.000154233127144764	0.00154303059865423	OK	5.85671820815651	24.9892066662315
Cend1	Cend1	0.130611172371668	0.703155285092396	3.81677108603867	0.184227785539579	0.853834762814971	NaN	Low	0.102910759721881	0.167545055904717
Cenpa	Cenpa	165.482113766316	-0.25744725167461	0.194341088794263	-1.32471858252865	0.185264507469202	0.381359830031743	OK	177.945941374986	148.863676954756
Cenpb	Cenpb	1758.32793241977	-0.685263188782027	0.0901367619292037	-7.60248287286218	2.9050243509868e-14	2.23540893902818e-12	OK	2098.3588638215	1304.95335721746
Cenpc1	Cenpc1	179.002476638763	-0.0696424001805671	0.202237688084658	-0.344359158968503	0.730576199139956	0.857396791648539	OK	182.692274104955	174.082746683841
Cenpe	Cenpe	131.324140289644	-0.100958693119019	0.20306993854509	-0.49716217891405	0.619074689884979	0.790649768657939	OK	135.241516137976	126.100972491869
Cenpf	Cenpf	184.621866613266	-0.404032421329814	0.194474708659902	-2.07755766348202	0.0377501189820103	0.129032940172215	OK	206.208051190402	155.840287177085
Cenph	Cenph	50.4783813786148	-0.594730816724857	0.287208926422609	-2.07072539190426	0.0383844659145035	0.130618011643207	OK	59.024210260732	39.0839428691252
Cenpi	Cenpi	85.3917287106065	0.0447422998528164	0.222604541095395	0.200994551291038	0.840702834571175	0.922338182590809	OK	84.254334472849	86.9082543609497
Cenpj	Cenpj	61.9157028989961	0.0242474422118536	0.271037872258365	0.0894614542603104	0.928715185756668	0.967481000576927	OK	61.4691973441328	62.5110436388139
Cenpk	Cenpk	30.0508666690909	-0.0156826876568877	0.362695568210672	-0.0432392591237244	0.965510810083658	0.985592096180991	OK	30.1907560720229	29.8643474651815
Cenpl	Cenpl	112.005590813357	-0.397495480744845	0.314874499857869	-1.26239336918128	0.206807274029147	0.406213415496194	OK	124.89621469149	94.8180923091792
Cenpm	Cenpm	31.6605289203463	-0.961187038863947	0.400581633983861	-2.39947855148714	0.0164184416575025	0.0692604950692384	OK	39.9977634396889	20.5442162278895
Cenpn	Cenpn	37.4321274980933	-0.157945505215642	0.302226822383797	-0.522605849374505	0.601248569138033	0.777964262951994	OK	39.1730818649085	35.1108550090065
Cenpo	Cenpo	74.8393934833517	-0.0794967710496431	0.218925537135183	-0.363122420937833	0.716513436617845	0.849694130753998	OK	76.5993947881195	72.4927250769946
Cenpp	Cenpp	33.4445361888772	-0.549984755082879	0.315695605736317	-1.74213623848237	0.0814846078359572	0.220314686191817	OK	38.702029806609	26.4345446985681
Cenpq	Cenpq	65.4716223866453	-0.131091798229678	0.240393166626661	-0.545322481787794	0.585531744482651	0.765495398553986	OK	68.0030814305838	62.0963436613938
Cenps	Cenps	35.5207052050517	-0.851271424093653	0.39004333750617	-2.18250471738974	0.029072303482071	0.105870198150048	OK	43.90779628402	24.3379170997607
Cenpt	Cenpt	199.82621516517	-0.0276857461456018	0.173574553919399	-0.159503484355535	0.873272213344151	0.93933811484539	OK	201.46736852472	197.638010685769
Cenpu	Cenpu	28.9961241605259	-0.266174588824567	0.343203601268918	-0.775558845654435	0.438009507678915	0.648355687876967	OK	31.2527302479931	25.9873160439029
Cenpv	Cenpv	48.7609490642247	0.834897881310029	0.29074867266352	2.87154494519824	0.00408470691646397	0.0236034403818162	OK	36.5008687097308	65.1077228702165
Cenpw	Cenpw	23.011351194285	-0.233323488694349	0.431390649978647	-0.540863573899661	0.588601619693231	0.767894025138256	OK	24.5847060099878	20.9135447733479
Cenpx	Cenpx	208.082001471395	-0.164584578101987	0.16565568963087	-0.993534109626598	0.320449736397692	0.538215788075034	OK	218.162474170615	194.641371205768
Cep104	Cep104	243.490034845643	-0.0417524925211869	0.165610861515184	-0.252112042285095	0.800954462150917	0.897627985733235	OK	246.503631914679	239.471905420262
Cep112	Cep112	20.9021261847708	-0.154778173998785	0.42525340850192	-0.363966921615131	0.715882710454512	0.849307813905014	OK	21.8549670437403	19.6316717061448
Cep120	Cep120	424.661155750107	0.145440254865399	0.110856805925318	1.31196504942943	0.189531927413756	0.386754067325018	OK	406.196374197652	449.280864486713
Cep126	Cep126	13.7837685295836	1.27602873608935	0.612951961767383	2.08177608635114	0.037362927031239	0.128081151025154	OK	8.56503800196622	20.7420758997402
Cep128	Cep128	64.4907614827394	-0.375510740306254	0.327194980176147	-1.14766656904117	0.2511062371823	0.461385866327401	OK	71.5145369324567	55.125727549783
Cep131	Cep131	101.416135249742	-0.195776904097731	0.19668115260824	-0.99540246485991	0.31954056027748	0.537233706579825	OK	107.248819597417	93.6392227861749
Cep135	Cep135	88.3388242215192	0.418795318886905	0.202294168514594	2.07022931981696	0.0384308748350519	0.130668177048832	OK	77.1958033386591	103.196185398666
Cep152	Cep152	153.06905925671	0.203884715059387	0.185550524646904	1.09880969319474	0.271851083301658	0.486556318470949	OK	143.719359414246	165.535325713329
Cep162	Cep162	115.475181402195	0.156183579113071	0.192871146719633	0.809781980194827	0.418065491028847	0.631407127342414	OK	110.081107824519	122.667279505763
Cep164	Cep164	253.917943048843	-0.107629084051937	0.143811580380558	-0.748403457963023	0.454216837400805	0.662358102192032	OK	261.989611360867	243.155718632811
Cep170	Cep170	96.4842308427989	0.741580136060104	0.259970698447262	2.852552770329	0.0043369610928324	0.0246609302690466	OK	74.9099643385196	125.249919515171
Cep170b	Cep170b	5477.28009179129	-0.224601654210724	0.0721553071412207	-3.11275307540634	0.00185351023415896	0.0124485974630158	OK	5837.98953623153	4996.33416587097
Cep19	Cep19	51.4833907488174	-0.812836374158319	0.280166510753993	-2.90126172457511	0.00371663313914917	0.0218895397153043	OK	63.1389852039445	35.9425981419813
Cep192	Cep192	214.054379090769	0.279206223095044	0.157974528682494	1.7674129204475	0.0771591006872504	0.212552805143248	OK	196.108207738714	237.982607560177
Cep250	Cep250	492.863231421415	0.130860718412158	0.135829862917719	0.963416406386483	0.335338596186712	0.553106411396718	OK	473.592075065147	518.558106563105
Cep290	Cep290	141.700574603313	-0.157886957184443	0.171716002621575	-0.919465598860882	0.357852091270537	0.574577893492169	OK	148.288596558281	132.916545330022
Cep295	Cep295	291.48561223851	0.146777130518812	0.162130511282865	0.905302335491516	0.36530523947363	0.581669869196183	OK	278.694314094221	308.540676430896
Cep295nl	Cep295nl	15.195017376859	-0.88530382155014	0.51147314747928	-1.73089012768946	0.0834713627524307	0.22328062401713	OK	18.9123119902078	10.2386245590607
Cep350	Cep350	1270.589807704	0.111140204949646	0.109072497082976	1.01895718831024	0.308223291720236	0.525827012713009	OK	1228.42931346674	1326.80380002035
Cep41	Cep41	50.407502453989	0.229875379887273	0.295824996823286	0.777065435158582	0.437120165460632	0.647665321112594	OK	46.9331054550194	55.0400317859485
Cep44	Cep44	157.728206083435	0.0495909514684121	0.170177026736024	0.291408026215765	0.770739276762706	0.881113521844556	OK	155.399121616165	160.833652039796
Cep55	Cep55	64.7165913121546	0.0904560012544445	0.262214428697048	0.344969579683023	0.730117240413563	0.857083686107864	OK	62.970334234171	67.0449340827994
Cep57	Cep57	226.192961371603	0.0438363824635832	0.136675644839783	0.3207329478121	0.748412776566659	0.86683515123971	OK	223.241258854244	230.128564728081
Cep57l1	Cep57l1	58.3557985919267	-0.344426442340964	0.245123060188241	-1.40511644264095	0.159986655447138	0.347007883124932	OK	64.199179249136	50.5646243823144
Cep63	Cep63	418.264036138434	0.0364280018329963	0.10625814536901	0.342825500167449	0.731729740864743	0.857696238549578	OK	413.72989095807	424.309563045586
Cep68	Cep68	198.951708343029	-0.022259575262998	0.164747707372065	-0.135113110938334	0.892522444205484	0.948681819995179	OK	200.265801793139	197.199583742881
Cep70	Cep70	75.0402802521732	0.352031268266823	0.241876191285833	1.45541926386139	0.145553226531804	0.324811506540589	OK	67.0937939076827	85.6355953781605
Cep72	Cep72	53.872285037709	0.0561370055859134	0.249808791981599	0.224719895327177	0.822197186197053	0.909929224738108	OK	52.9715083916893	55.0733205657353
Cep76	Cep76	67.9940323818449	-0.223174811329017	0.253065230384278	-0.881886504084847	0.377838186011046	0.593540843494783	OK	72.4437948421669	62.0610157680822
Cep78	Cep78	77.4941305347431	-0.207789664572245	0.225922144618812	-0.919740138457163	0.357708571983853	0.574472088388961	OK	82.2207877305138	71.1919209403822
Cep83	Cep83	317.317677579002	0.478221746062734	0.151692220898264	3.15257923729303	0.00161834892669106	0.0111270003947769	OK	271.573897270148	378.309384657475
Cep83os	Cep83os	104.496111996504	0.241379934418456	0.230457336899316	1.04739531258192	0.294917292719975	0.51231633617935	OK	96.9304359143508	114.583680106041
Cep85	Cep85	141.918275144406	0.0982055470640161	0.162474800242607	0.60443556119088	0.545554099010918	0.735481192256726	OK	137.759443611592	147.463383854825
Cep85l	Cep85l	70.7294538518018	0.446076205647338	0.247099220224024	1.80525136923912	0.0710353557838654	0.200991205306417	OK	61.2225535311618	83.4053209459884
Cep89	Cep89	196.795486468015	-0.257164898385126	0.178327183444506	-1.44209589036185	0.149275324261669	0.33032558387557	OK	211.601815688071	177.053714174606
Cep95	Cep95	176.908836391517	0.156982210385374	0.174660073509129	0.898787039484265	0.368766104802934	0.585061999658881	OK	168.602572579668	187.983854807316
Cep97	Cep97	186.964679660942	0.0736279667105075	0.184126922588654	0.399876159745498	0.689247732374134	0.833429246646625	OK	182.861292347996	192.435862744869
Cept1	Cept1	846.523398267842	-0.0702624007108534	0.0993374304699549	-0.707310430503884	0.479373585013999	0.682747843141816	OK	864.127623808241	823.051097547312
Cer1	Cer1	0.435877505316802	-2.18724687951202	3.2286684293203	-0.677445494139045	0.498123341666472	NaN	Low	0.654932901657037	0.143803643529822
Cercam	Cercam	76.3485663158322	-0.394040826946607	0.228259142987847	-1.72628715673215	0.0842957647645161	0.224646892766974	OK	85.0614675582651	64.7313646592551
Cerk	Cerk	1369.18640297713	-0.150441230314615	0.0889319702849347	-1.69164395922644	0.0907138795374781	0.236967184810202	OK	1429.86910711648	1288.27613079133
Cerkl	Cerkl	1.54535772364334	-1.94082433214604	1.90111938689063	-1.02088503516886	0.30730890996612	NaN	Low	2.26241224931288	0.589285022750619
Cers1	Cers1	0.304931661909022	-0.607933683076448	3.69805746579436	-0.164392708523219	0.869422003243258	NaN	Low	0.35763672011173	0.234658250972078
Cers2	Cers2	370.329222243215	0.497932035194366	0.124253268133244	4.00739588322461	6.1391910811755e-05	0.000704190509558356	OK	314.731321646341	444.459756372379
Cers3	Cers3	1581.96357339598	0.155290205454605	0.0892056324089075	1.74081166470267	0.081716596624415	0.220731388976833	OK	1508.49207190461	1679.92557538448
Cers4	Cers4	1389.43720074171	1.61769675724169	0.192669574965563	8.39622321028547	4.61068788224373e-17	5.1535374847298e-15	OK	736.457807833203	2260.07639128639
Cers5	Cers5	576.329176577334	0.272632829002494	0.116317146633279	2.34387480172671	0.0190845764433218	0.0773911140678132	OK	529.156320530175	639.226317973546
Cers6	Cers6	1496.67335378443	0.206192298996254	0.131143447919496	1.57226534964085	0.115889025426641	0.279995053070078	OK	1404.21236937504	1619.95466633029
Ces1a	Ces1a	0	NaN	NaN	NaN	NaN	NaN	Low	NaN	NaN
Ces1b	Ces1b	0.323493878980766	-1.95469357692614	3.55797620427395	-0.549383544099622	0.582742264762496	NaN	Low	0.474338479255603	0.122367745280982
Ces1c	Ces1c	0	NaN	NaN	NaN	NaN	NaN	Low	NaN	NaN
Ces1d	Ces1d	644.199706693359	2.69153633107457	0.203857467142632	13.2030303760783	8.42753137732955e-40	1.17318898164589e-36	OK	192.873923632602	1245.96741744103
Ces1e	Ces1e	2.78527082677041	-0.615887236959274	1.34721229528064	-0.457156781538264	0.64755835989864	0.807335311789725	OK	3.2726170759829	2.13547582782044
Ces1f	Ces1f	1.0879064205191	3.70189649515272	2.00519798340205	1.84615011873891	0.0648704113454364	NaN	Low	0.17693891745545	2.3025297579373
Ces1g	Ces1g	0.224394586789369	-0.981121389813367	3.81694647031143	-0.25704352875908	0.797145170574498	NaN	Low	0.284570855838622	0.144159561390365
Ces2a	Ces2a	0	NaN	NaN	NaN	NaN	NaN	Low	NaN	NaN
Ces2b	Ces2b	0	NaN	NaN	NaN	NaN	NaN	Low	NaN	NaN
Ces2c	Ces2c	0	NaN	NaN	NaN	NaN	NaN	Low	NaN	NaN
Ces2d-ps	Ces2d-ps	0.0921595033527085	0.701337928927747	3.81684727335299	0.183747967550099	0.854211176856619	NaN	Low	0.0726643277279265	0.118153070852418
Ces2e	Ces2e	9.74558987673766	-1.19950468713993	0.664116505099789	-1.80616605358979	0.0708924056600749	0.200696589886753	OK	12.8563142419155	5.59795738983389
Ces2f	Ces2f	220.557149718497	-0.00908524943977754	0.211648400751702	-0.0429261426380255	0.965760409141997	0.985781172189801	OK	221.152140078007	219.76382923915
Ces2g	Ces2g	614.822952033748	0.15218302007917	0.11747890581457	1.29540719692586	0.195179796639786	0.393070916468637	OK	586.84318462907	652.129308573318
Ces2h	Ces2h	0	NaN	NaN	NaN	NaN	NaN	Low	NaN	NaN
Ces3a	Ces3a	0	NaN	NaN	NaN	NaN	NaN	Low	NaN	NaN
Ces3b	Ces3b	0	NaN	NaN	NaN	NaN	NaN	Low	NaN	NaN
Ces4a	Ces4a	649.068582402917	4.1014848562691	0.585759635822954	7.00199297704558	2.5234673375241e-12	1.53340695791692e-10	OK	81.8673055818249	1405.33695149771
Ces5a	Ces5a	0.105755681579082	-0.981121389813367	3.81694647031143	-0.25704352875908	0.797145170574498	NaN	Low	0.134116358363872	0.0679414458660273
Cetn1	Cetn1	0	NaN	NaN	NaN	NaN	NaN	Low	NaN	NaN
Cetn2	Cetn2	180.75135703826	-0.53194190565841	0.165394431434107	-3.21620202715431	0.00129899351419985	0.0093518982994557	OK	208.277642972128	144.049642459769
Cetn3	Cetn3	645.838103940009	-0.00117628330146428	0.105133934872054	-0.0111884264856613	0.99107311349373	0.996343010408696	OK	646.063766211871	645.53722091086
Cetn4	Cetn4	4.596780925643	-1.84572376535995	1.05177178728636	-1.75487095933808	0.0792813825637983	0.216405670445534	OK	6.65559738065399	1.85169231896169
Cfap100	Cfap100	0.397885956743257	0.57347514167747	3.33262038176582	0.172079347775461	0.863375148653802	NaN	Low	0.329052369039189	0.489664073682014
Cfap126	Cfap126	5.0376938416469	0.12569398295433	0.804805971027426	0.156179237579298	0.875891741912272	0.940506938619147	OK	4.84853364526782	5.28990743681899
Cfap157	Cfap157	7.67698489937487	-0.184670873103943	0.637868384194396	-0.289512503958282	0.772189212629505	0.881536623778753	OK	8.09375631351974	7.12128968051504
Cfap161	Cfap161	0.1979046701208	-0.0191786870146918	3.81687163273915	-0.00502471365559873	0.995990875421977	NaN	Low	0.199031102208738	0.196402760670216
Cfap20	Cfap20	342.835349413161	-0.0271233285699677	0.132693706257272	-0.20440553915481	0.83803660194712	0.921405443732222	OK	345.59390451223	339.157275947735
Cfap206	Cfap206	0.533639314992328	2.60856243860999	3.48607100901061	0.748281498531591	0.454290381769139	NaN	Low	0.167533616249814	1.02178024664901
Cfap221	Cfap221	0	NaN	NaN	NaN	NaN	NaN	Low	NaN	NaN
Cfap298	Cfap298	180.244848952233	-0.232109294336081	0.176918236250448	-1.31195799401654	0.189534308084419	0.386754067325018	OK	192.505595809922	163.897186475314
Cfap299	Cfap299	1.145567875861	0.0621559834238942	1.74982122736783	0.035521333523535	0.97166403541641	NaN	Low	1.12435382454371	1.17385327761739
Cfap300	Cfap300	143.946040275777	-0.724674991261825	0.194936994014923	-3.71748315358934	0.000201217399931302	0.00194522856385608	OK	173.267921672498	104.850198413482
Cfap36	Cfap36	89.1250930728666	0.0215638893970264	0.201101149475388	0.107229070809789	0.914607253211646	0.959856694260784	OK	88.5535728644749	89.8871200173888
Cfap43	Cfap43	2.58453072462826	-0.782562326383449	1.21095339592709	-0.646236534796067	0.518126182171636	0.713880351592069	OK	3.14967175510923	1.83100935065365
Cfap44	Cfap44	0.105755681579082	-0.981121389813367	3.81694647031143	-0.25704352875908	0.797145170574498	NaN	Low	0.134116358363872	0.0679414458660273
Cfap45	Cfap45	18.4204258144536	0.179879272648138	0.476416587689159	0.377567190766038	0.705752141540983	0.84389844004506	OK	17.4285725657558	19.7428968127174
Cfap46	Cfap46	0.858557374224809	-0.314835496183568	1.90133810811032	-0.16558627570794	0.868482548581605	NaN	Low	0.937314858002042	0.753547395855165
Cfap52	Cfap52	0.960252690871802	1.51038595099345	1.97922373013972	0.763120372898331	0.445391611068952	NaN	Low	0.535744796403658	1.52626321682933
Cfap53	Cfap53	2.78534599523914	1.4900029533657	1.19121377197199	1.25082750755902	0.210997416657161	0.411020847759635	OK	1.56899604404637	4.40714593016284
Cfap54	Cfap54	1.05756405982488	-2.18033151816865	1.95652933486901	-1.11438733849326	0.265113052791788	NaN	Low	1.58797655480449	0.350347399852068
Cfap57	Cfap57	313.06152512089	-0.966731599319687	0.163394669825074	-5.91654305709387	3.28778434073886e-09	1.12883052936624e-07	OK	395.923024810644	202.579525534552
Cfap58	Cfap58	0	NaN	NaN	NaN	NaN	NaN	Low	NaN	NaN
Cfap61	Cfap61	0.474694828268562	1.45499069577757	3.12726791652497	0.465259368437598	0.641745728188315	NaN	Low	0.271816819833448	0.745198839515381
Cfap65	Cfap65	0.105755681579082	-0.981121389813367	3.81694647031143	-0.25704352875908	0.797145170574498	NaN	Low	0.134116358363872	0.0679414458660273
Cfap69	Cfap69	19.0337497969462	3.77258576790415	0.65541461261353	5.75602938247073	8.61154031875925e-09	2.7245561343215e-07	OK	2.96081250972162	40.464332846579
Cfap70	Cfap70	5.68253925501489	0.578623285335366	0.762115981989185	0.759232582716756	0.4477134383267	0.656500611040578	OK	4.69062579471983	7.0050905354083
Cfap73	Cfap73	0.877115172784511	1.28750881056204	2.07689170164762	0.619921014437415	0.535309789771889	NaN	Low	0.542233127763101	1.32362456614639
Cfap74	Cfap74	0.826774482031547	-0.437074042937128	2.04654704778075	-0.213566574690323	0.830885067517239	NaN	Low	0.931068316746284	0.687716035745231
Cfap77	Cfap77	0.836532136689983	-1.06841588343795	2.43257047083838	-0.439212716032731	0.660507412008583	NaN	Low	1.0782977554037	0.514177978405029
Cfap97	Cfap97	170.427956066404	-0.0275986019011418	0.178366866781514	-0.154729420318562	0.877034635245968	0.941252791752366	OK	171.82326489888	168.567544289771
Cfap97d1	Cfap97d1	0	NaN	NaN	NaN	NaN	NaN	Low	NaN	NaN
Cfap97d2	Cfap97d2	0	NaN	NaN	NaN	NaN	NaN	Low	NaN	NaN
Cfb	Cfb	4.33226745962284	-0.352560789165593	0.835144168410402	-0.42215560199223	0.67291144565	0.823750337136337	OK	4.77604524812234	3.74056374162351
Cfc1	Cfc1	3.40026670990308	-1.0986462712485	1.11330829005003	-0.986830225794082	0.323725874376192	0.542009000035275	OK	4.40704854724111	2.05789092678571
Cfd	Cfd	23.8395882275587	1.45904376377494	0.418595445319647	3.48557008942319	0.000491089552262937	0.00415932207621811	OK	13.6250884147095	37.4589213113577
Cfdp1	Cfdp1	662.127041716098	-0.176153256365545	0.105045491663585	-1.67692352690097	0.0935574368708052	0.242574505723441	OK	696.433429964804	616.385190717824
Cfh	Cfh	11.5631854788062	0.500488541328361	0.580686768524217	0.861890727423193	0.388747652061088	0.60361922490483	OK	9.81823583912537	13.8897849983806
Cfhr1	Cfhr1	0	NaN	NaN	NaN	NaN	NaN	Low	NaN	NaN
Cfhr2	Cfhr2	0	NaN	NaN	NaN	NaN	NaN	Low	NaN	NaN
Cfi	Cfi	0	NaN	NaN	NaN	NaN	NaN	Low	NaN	NaN
Cfl1	Cfl1	3285.30649151664	0.00843533541513697	0.100422951535014	0.0839980829700658	0.933057955951726	0.969395242519084	OK	3277.07066667303	3296.28759130811
Cfl2	Cfl2	583.383241892577	-0.0222589529818822	0.0960454640757241	-0.231754338386379	0.816728824183605	0.907060385344702	OK	587.236431676825	578.24565551358
Cflar	Cflar	785.278955330158	0.0655015522581248	0.127777406551096	0.512622333056447	0.608215527907983	0.782655830155877	OK	769.951851398302	805.715093905967
Cfp	Cfp	53.0749994347424	0.358577877751759	0.260993379048969	1.37389645307623	0.169473830949408	0.360187754799206	OK	47.3492314587391	60.7093567360801
Cftr	Cftr	6.70672736169556	2.55179373198169	0.851136472744655	2.99810173068125	0.00271666973743695	0.0170005572903032	OK	2.17439394679664	12.7498385815608
Cga	Cga	0	NaN	NaN	NaN	NaN	NaN	Low	NaN	NaN
Cggbp1	Cggbp1	1202.43592823063	0.072732588734896	0.0967387113618817	0.751845747281218	0.452143827268424	0.660676457913983	OK	1176.36754529837	1237.1937721403
Cgn	Cgn	2850.72697105662	-0.156742061478367	0.114935413582522	-1.36374035288808	0.172649298941824	0.364458052756569	OK	2982.31275143746	2675.27926388217
Cgnl1	Cgnl1	352.494468303351	-0.193665869800121	0.205191673996339	-0.94382908442755	0.345256995479669	0.563306074301407	OK	372.551394546662	325.751899978936
Cgref1	Cgref1	16.025428760832	0.68735230913887	0.571628143563069	1.20244658503773	0.229190549457546	0.434248315249122	OK	12.7027857440424	20.4556194498848
Cgrrf1	Cgrrf1	162.447709857452	-0.122159557224434	0.169377431359533	-0.721226885092671	0.470769933047586	0.675541186329192	OK	168.3038724002	154.639493133787
Ch25h	Ch25h	7.02218490257047	0.196065269483569	0.757349134825003	0.258883598683813	0.795725053252916	0.894481149772677	OK	6.60981802331303	7.57200740824707
Chac1	Chac1	84.9347731676764	0.217936102248154	0.208872964884628	1.04339066747356	0.296767394071217	0.514188629261433	OK	79.3867127337274	92.3321870796085
Chac2	Chac2	76.0950828892631	0.00375511165222471	0.228991190207534	0.0163984983388289	0.986916477741017	0.99505320988993	OK	76.0101827055513	76.2082831342121
Chad	Chad	1.22561244425383	0.573472619244907	1.64157402762113	0.349343136279971	0.726831717824737	NaN	Low	1.01358452936246	1.50831633077566
Chadl	Chadl	4.71259992327768	-0.647939812678437	0.931206977687905	-0.695806440676817	0.486550055199401	0.687319280006313	OK	5.57744393777636	3.55947457061279
Chaf1a	Chaf1a	150.178558491465	-0.632049822095313	0.195549087865228	-3.2321798531268	0.00122849707941234	0.00897089927374402	OK	177.104013497826	114.277951816316
Chaf1b	Chaf1b	77.4420046172294	0.153772211625868	0.242500032353827	0.634112128288305	0.526007648216932	0.720074657352573	OK	73.8807078283186	82.1904003357772
Champ1	Champ1	219.044421542885	-0.284554070504989	0.139562675852972	-2.03889807046094	0.0414602015359957	0.137509219432684	OK	237.244974635743	194.777017419075
Chat	Chat	133.784472598056	-1.27555701254084	0.261623976020506	-4.87553561391046	1.08513615988116e-06	2.0641850951876e-05	OK	178.747109278352	73.8342903576605
Chchd1	Chchd1	143.529011321186	0.0995533177432085	0.173478109866152	0.573866742149886	0.566057980118686	0.750537506138483	OK	139.265014498693	149.214340417842
Chchd10	Chchd10	31.593801926692	1.35069919311234	0.406520989634049	3.32258168103015	0.000891885549960855	0.00683520282623678	OK	18.9816554385685	48.4099972441899
Chchd2	Chchd2	2454.89510046036	-0.202516187669862	0.0975786294346379	-2.07541537366556	0.0379480545757046	0.129507145022903	OK	2600.87842790235	2260.25066387105
Chchd3	Chchd3	618.773823154868	0.00107048033632326	0.132376871775257	0.00808661152033165	0.993547887839596	0.997260016156773	OK	618.577042545527	619.036197300654
Chchd4	Chchd4	101.485279949425	-0.522950883545231	0.209273359235719	-2.49888894341394	0.0124583346554367	0.0559128014591741	OK	116.691122273434	81.2108235174129
Chchd5	Chchd5	121.439741325558	-0.222294984495478	0.229141146845247	-0.970122509885174	0.331985430053251	0.549707276211661	OK	129.356305719217	110.884322134014
Chchd6	Chchd6	55.7309634668359	-0.623588019988929	0.258719421370955	-2.41028685316523	0.0159399822778759	0.0677460307025016	OK	65.5971042907616	42.5761090349348
Chchd7	Chchd7	261.943091545308	0.220442231462043	0.139367052356608	1.58173849367196	0.113709281232131	0.276341885971691	OK	244.634436123511	285.021298774371
Chd1	Chd1	1058.85089002948	0.340172117133559	0.142094410026849	2.39398662529569	0.0166663565190489	0.0699785899029876	OK	950.528300273784	1203.28100970374
Chd1l	Chd1l	348.785488902451	0.0947918922853695	0.118687385790991	0.798668634022311	0.424482578830173	0.636453708961758	OK	338.921232217632	361.937831148877
Chd2	Chd2	1659.94686195009	0.214614342351303	0.11245046558666	1.90852337721901	0.0563236046607374	0.171263573901881	OK	1553.18097162259	1802.30138238675
Chd3	Chd3	1113.63025196357	-1.55563034316564	0.160892799420761	-9.66873812107287	4.09394690589954e-22	8.47170391487022e-20	OK	1552.70397054799	528.198627184347
Chd4	Chd4	3594.55994222249	-0.0526435159711491	0.0918299672948026	-0.573271640205937	0.566460784305134	0.75088417504021	OK	3650.62093159905	3519.81195638707
Chd5	Chd5	96.6636271874736	-2.29187492841509	0.243326612239139	-9.41892424887194	4.55733068436399e-21	8.30790532972212e-19	OK	146.694057849472	29.9563863048097
Chd6	Chd6	1207.39339331043	0.133042980674279	0.112684219297041	1.18067091829045	0.237733478721494	0.444603414712047	OK	1159.39243091419	1271.39467650541
Chd7	Chd7	1960.96836649554	0.410764434097365	0.080665717688469	5.0921809892492	3.53967962568744e-07	7.59147256416691e-06	OK	1718.38837124346	2284.40836016498
Chd8	Chd8	1585.56216536393	0.139332125735545	0.0918469638026189	1.51700306648103	0.129265909818418	0.299961945302233	OK	1519.53087106067	1673.6038911016
Chd9	Chd9	727.968160169624	0.16320498330129	0.117514981954028	1.38880150077491	0.164893118774686	0.35418829117643	OK	692.425378347209	775.358535932844
Chdh	Chdh	1865.55677413128	-0.0408799783806362	0.114635392728247	-0.356608700050828	0.721384763475673	0.851829314070272	OK	1888.16469821768	1835.41287534941
Chek1	Chek1	42.7013311733307	0.328012646398756	0.334822271768613	0.979661970113614	0.327253004260829	0.544876074181372	OK	38.490230599665	48.3161319382184
Chek2	Chek2	54.7693980363869	-1.08674141866654	0.293772783546588	-3.69925833682343	0.000216230419986698	0.00206946026328519	OK	70.8337832597655	33.3502177385486
Cherp	Cherp	696.247319065597	0.026233438895156	0.0930142184052394	0.282036868609308	0.777915240279411	0.884315908210637	OK	690.81456685855	703.490988674994
Chfr	Chfr	882.033563541142	0.00820790561587387	0.103416072788826	0.0793677945268165	0.936740084053915	0.971176339571074	OK	879.882062837503	884.902231145993
Chga	Chga	45.9757514820757	-0.28114678577405	0.309979711342851	-0.906984475068078	0.364415007110886	0.580795899655391	OK	49.7510776368791	40.9419832756712
Chgb	Chgb	1.32743481360785	1.13045515874055	1.74180878450229	0.649012204323889	0.516330487791675	NaN	Low	0.879276085621659	1.92497978425611
Chia1	Chia1	0	NaN	NaN	NaN	NaN	NaN	Low	NaN	NaN
Chic1	Chic1	19.0054700203584	1.31296201869544	0.487622539567307	2.69257860774955	0.00709018193433274	0.036287418435975	OK	11.6154801125498	28.8587898974365
Chic2	Chic2	625.179856586988	0.182124593444802	0.124376939909522	1.46429550025341	0.143113226114673	0.321333259749851	OK	591.093967979111	670.627708064158
Chid1	Chid1	258.57474213079	-0.223547630054669	0.145483408259943	-1.53658504930847	0.124394956036366	0.292481854866099	OK	275.524607565234	235.974921551533
Chil1	Chil1	367.473572738109	3.55655579308521	0.552619049916288	6.43581829765724	1.2280987836086e-10	5.46682461436003e-09	OK	65.4564861461455	770.163021527394
Chil3	Chil3	0.130611172371668	0.703155285092395	3.81677108603867	0.184227785539578	0.853834762814971	NaN	Low	0.102910759721881	0.167545055904717
Chil4	Chil4	0	NaN	NaN	NaN	NaN	NaN	Low	NaN	NaN
Chil5	Chil5	0.213510280567936	-0.981121389813367	3.81694647031143	-0.25704352875908	0.797145170574498	NaN	Low	0.270767687139413	0.137167071805965
Chil6	Chil6	0.323652770832157	-1.95513416807724	3.55739608775907	-0.549596986066527	0.582595826510977	NaN	Low	0.474594955282878	0.122396524897861
Chit1	Chit1	3181.18606026446	0.361873795952414	0.139086866800556	2.60178264329819	0.00927406094856431	0.0445183997822462	OK	2834.81906106	3643.00872587042
Chka	Chka	266.194746149257	0.568098480882912	0.165991634483574	3.42245247870688	0.000620589447808712	0.00508458331422943	OK	220.576275484381	327.019373702426
Chkb	Chkb	614.584289876757	0.222124932523737	0.112389002827794	1.97639383689597	0.0481101890410304	0.153003390401931	OK	573.661634928991	669.147829807112
Chl1	Chl1	3836.09312120307	0.0652355438994948	0.102028375550786	0.6393862839365	0.522571669594811	0.717101888744989	OK	3761.52506036387	3935.517202322
Chm	Chm	466.828427722878	0.550115941137811	0.123197497935125	4.46531748094024	7.99501056362243e-06	0.000121335576571606	OK	389.366235522816	570.111350656293
Chml	Chml	185.076351141126	-0.00628667477905223	0.172399738974952	-0.0364656861804509	0.970911038963263	0.98682187774596	OK	185.421880341818	184.615645540203
Chmp1a	Chmp1a	1893.76443456463	-0.282704260295231	0.0865022178091511	-3.2681735504049	0.00108243968669851	0.00805021802934157	OK	2050.11624284401	1685.29535685878
Chmp1b	Chmp1b	1282.62656373086	0.176162599830233	0.0948213523231704	1.85783682170905	0.0631921904096991	0.185589185221274	OK	1214.99908103336	1372.79654066086
Chmp2a	Chmp2a	1646.00935242055	-0.0124334432308169	0.104546317416456	-0.118927605850417	0.905332710662578	0.955259490663862	OK	1652.08513802021	1637.90830495434
Chmp2b	Chmp2b	1510.80625383215	0.0239843228386499	0.0745913691226369	0.32154286911153	0.74779903071108	0.866653005082213	OK	1500.02942667625	1525.1753567067
Chmp3	Chmp3	2594.19890266534	-0.211659981939768	0.0926925469602527	-2.28346279049306	0.0224031222621122	0.0876268227840931	OK	2755.33516611914	2379.35055139361
Chmp4b	Chmp4b	2257.94883874413	-0.0248329570598781	0.0967707775331847	-0.256616281204958	0.797475005214341	0.895222839590001	OK	2274.58476043365	2235.76760982478
Chmp4c	Chmp4c	445.989218957968	0.0608148552475942	0.169639180770326	0.358495336816859	0.719972656991296	0.851478320706496	OK	437.908912373693	456.762961070336
Chmp5	Chmp5	1453.84969572578	-0.248852301557756	0.0912767780933337	-2.7263484399427	0.00640393551564044	0.033503062709601	OK	1559.75795043886	1312.63868944167
Chmp6	Chmp6	253.914603035895	-0.0899309958531726	0.143229037436513	-0.627882428470798	0.530080962709771	0.723580832766512	OK	260.665731417136	244.913098527574
Chmp7	Chmp7	595.070648089479	-0.0128328933340367	0.104911106012082	-0.122321590362024	0.902644333756464	0.953912538496393	OK	597.33770843552	592.047900961423
Chn1	Chn1	0.529490825131688	-1.15624617430918	3.09915605236615	-0.373084205755438	0.709085773405286	NaN	Low	0.693305508756065	0.311071246965852
Chn1os3	Chn1os3	6.33774569929571	1.01778565337712	0.709079398852122	1.43536204129572	0.151183956838089	0.3335369443973	OK	4.40364728238527	8.91654358850963
Chn2	Chn2	20.7635791216219	1.23086375374154	0.48500247201771	2.53785047449529	0.0111535627097187	0.0513625385641842	OK	13.1638532897248	30.8965468974848
Chodl	Chodl	0.702064321856711	2.13286125320565	2.40709034091888	0.886074451360831	0.375577409261451	NaN	Low	0.286430041676092	1.25624336209754
Chordc1	Chordc1	637.078521895335	-0.415305434504612	0.15760422688936	-2.63511609238858	0.00841085108108218	0.0413335566767046	OK	713.575648816438	535.082352667198
Chp1	Chp1	2450.89576036811	-0.30730540319492	0.129424216265417	-2.37440420396065	0.0175772966491349	0.0728249847370677	OK	2670.46550806198	2158.13609677628
Chp2	Chp2	1.65313142259341	3.34151816357741	1.88188920951177	1.77561896135444	0.0757957425682084	NaN	Low	0.336293870630188	3.40891482521103
Chpf	Chpf	83.9454346863984	0.696689920742717	0.257084836421547	2.70996115694798	0.00672910881151707	0.0348824790896279	OK	66.3050250219453	107.465980905669
Chpf2	Chpf2	453.05517893895	0.311446126006288	0.11826590346682	2.633439705584	0.00845248417438162	0.0413968849080358	OK	410.64957193803	509.595988273509
Chpt1	Chpt1	65.520496937392	-0.252328616521502	0.250478425121541	-1.0073866298028	0.313749013891982	0.531399283813708	OK	70.3589759320323	59.0691916112051
Chrac1	Chrac1	168.955323415783	0.088397982037363	0.16104208237842	0.548912313674905	0.583065627304818	0.763444544755766	OK	164.500490885609	174.895100122681
Chrd	Chrd	10.8310835316825	2.23748099796957	0.717853688126608	3.11690395268255	0.00182761104811142	0.01232872598226	OK	4.17792449831341	19.7019622428412
Chrdl1	Chrdl1	3.43825383225312	1.85741701334947	1.19279855021958	1.55719254773369	0.119424777183657	0.285691290343303	OK	1.61846427074081	5.86463991426954
Chrdl2	Chrdl2	0.105755681579082	-0.981121389813367	3.81694647031143	-0.25704352875908	0.797145170574498	NaN	Low	0.134116358363872	0.0679414458660273
Chrm1	Chrm1	6.38805721964228	0.459675172524375	0.788539395948992	0.582945094291915	0.559930262486542	0.745846657297326	OK	5.50308529125459	7.56801979082585
Chrm2	Chrm2	0	NaN	NaN	NaN	NaN	NaN	Low	NaN	NaN
Chrm3	Chrm3	2.4140582117232	3.94244353097675	1.59305324566793	2.47477197745753	0.0133321265703301	0.0588851612839531	OK	0.337140598225858	5.18328169638632
Chrm4	Chrm4	37.9900900806095	-0.0314567087892434	0.39062266476618	-0.0805296559227378	0.935816010805373	0.970852492840853	OK	38.3445272354511	37.5175072074874
Chrm5	Chrm5	1.73333092025505	-1.19578951547483	1.59319053492688	-0.750562779065035	0.452915828608778	NaN	Low	2.28514755309375	0.997575409803452
Chrna1	Chrna1	0.336202599018584	-1.74701851559614	3.53593641486106	-0.494075206854303	0.621253066871661	NaN	Low	0.480902778381855	0.143269026534224
Chrna10	Chrna10	0.450295098857275	-0.755718260335744	2.85927606263886	-0.264304055914868	0.791545635206353	NaN	Low	0.545646481572116	0.323159921904155
Chrna1os	Chrna1os	10.0123739943058	1.03424879415358	0.686494082219419	1.50656621949293	0.131921881587735	0.304177760225484	OK	6.90907380220728	14.1501075837704
Chrna2	Chrna2	0.45834521125373	1.35231817195339	2.76317010753474	0.489408222919693	0.624552715632897	NaN	Low	0.275172347578163	0.702575696154486
Chrna3	Chrna3	0	NaN	NaN	NaN	NaN	NaN	Low	NaN	NaN
Chrna4	Chrna4	0.633396680326066	-1.56883110788231	2.58878631932508	-0.60601027445607	0.544507930562106	NaN	Low	0.884765660420905	0.298238040199614
Chrna5	Chrna5	0.750295042254253	3.10184714249598	2.32283424141264	1.33537171408734	0.181754717746814	NaN	Low	0.176507272376094	1.5153454020918
Chrna6	Chrna6	0	NaN	NaN	NaN	NaN	NaN	Low	NaN	NaN
Chrna7	Chrna7	0.316040116175966	-0.016051393934513	3.62176369538425	-0.00443192744876472	0.996463845090217	NaN	Low	0.317545870653151	0.314032443539718
Chrna9	Chrna9	10.5865281002374	-1.08090227140565	0.710524393965823	-1.52127397818469	0.128191097526167	0.298281458200607	OK	13.6771819203952	6.46565634002683
Chrnb1	Chrnb1	29.600488480511	0.17803023530863	0.345628740725457	0.515090946820436	0.606489468690401	0.781419708376618	OK	28.023128553713	31.7036350495749
Chrnb2	Chrnb2	38.7669494352978	0.302150009823793	0.31246453105616	0.96698978537659	0.333549140036845	0.551342614570835	OK	35.2475263830027	43.4595135050248
Chrnb3	Chrnb3	0	NaN	NaN	NaN	NaN	NaN	Low	NaN	NaN
Chrnb4	Chrnb4	0	NaN	NaN	NaN	NaN	NaN	Low	NaN	NaN
Chrnd	Chrnd	0	NaN	NaN	NaN	NaN	NaN	Low	NaN	NaN
Chrne	Chrne	0.222575932482557	1.4648300842255	3.78077069976929	0.387442191168824	0.698428874020476	NaN	Low	0.126865936400084	0.35018926059252
Chrng	Chrng	0	NaN	NaN	NaN	NaN	NaN	Low	NaN	NaN
Chst1	Chst1	2.2375305056973	1.01056677094963	1.34397459401912	0.751924013628527	0.452096756088176	0.660676457913983	OK	1.55939329185212	3.14171345749087
Chst10	Chst10	21.442782554678	1.60453822000204	1.18220654590667	1.357240175634	0.174704909088512	0.367399663240167	OK	11.4379354809705	34.7825786529547
Chst11	Chst11	40.9676036392756	0.319749518654021	0.344849709330596	0.927214116766117	0.353815374750191	0.57100754753574	OK	37.0300335568973	46.2176970824466
Chst12	Chst12	53.9957233280013	-0.39795480763067	0.305248125398108	-1.30370925984117	0.192332731013474	0.390161569138849	OK	60.2169977235544	45.700690800597
Chst13	Chst13	3.10118655432544	0.0987175107272732	1.07462425038748	0.0918623516002719	0.926807404009983	0.966348989451988	OK	3.00983238562641	3.22299211259082
Chst14	Chst14	71.6822946447998	0.128151690246947	0.226164166207498	0.566631276722114	0.570964720741099	0.754503172998658	OK	68.9378026123249	75.3416173547664
Chst15	Chst15	632.867806698125	0.00902381128179758	0.138836425574199	0.0649959925464583	0.948177190994419	0.97741079270936	OK	631.170562463186	635.130799011377
Chst2	Chst2	23.3862909770526	0.417662710416394	0.434325915897331	0.961634328344166	0.336233321266866	0.553985458205242	OK	20.4443867781277	27.3088299089525
Chst3	Chst3	109.073254179035	-1.15393621965089	0.265481786239285	-4.3465739627457	1.3828043662225e-05	0.000193201489598222	OK	142.760906433658	64.1563845062047
Chst4	Chst4	0.694426466270517	0.738972991410807	2.46643545804607	0.299611728739996	0.764473336719428	NaN	Low	0.539691994958278	0.900739094686835
Chst5	Chst5	0.449118808905752	-0.992719184859783	3.25109166950419	-0.305349490502425	0.76009998657454	NaN	Low	0.570818116150296	0.286853065913027
Chst7	Chst7	7.31513894902761	1.11835748883002	0.756308168933976	1.47870608141963	0.13921888625257	0.315084068162224	OK	4.87073355224354	10.5743461447397
Chst8	Chst8	3.25038607051966	0.681932005342606	1.14047792122396	0.597935297695862	0.549883106405428	0.738045403487275	OK	2.58176143470484	4.14188558493944
Chst9	Chst9	0	NaN	NaN	NaN	NaN	NaN	Low	NaN	NaN
Chsy1	Chsy1	69.4961865508259	-0.271158086070474	0.223933740113632	-1.21088535355538	0.225939346698724	0.430324529352929	OK	75.0040292819986	62.1523962425957
Chsy3	Chsy3	15.1657857101841	0.292769926608534	0.523589265132105	0.559159528480146	0.576052851107127	0.758477842562634	OK	13.8320412422918	16.9441116673739
Chtf18	Chtf18	41.0923339876746	-0.977126829735752	0.310527382745981	-3.14666880934962	0.00165141902185593	0.0113095614855455	OK	52.0723815788226	26.4522705328108
Chtf8	Chtf8	905.984095422949	-0.288565914968502	0.104660076780786	-2.75717278110652	0.00583035348294015	0.0310539836119174	OK	982.302479708798	804.226249708484
Chtop	Chtop	2010.89212447742	-0.116138463671354	0.101981782509341	-1.13881578467916	0.254779996733997	0.466066136328358	OK	2079.83515131994	1918.9680886874
Chuk	Chuk	582.652129010821	0.180781375797397	0.119433094405803	1.51366232866033	0.130111504059385	0.301330529591858	OK	551.120710759349	624.694020012783
Churc1	Churc1	90.5771347187922	-0.235247179642175	0.239043051602202	-0.984120550944341	0.325056243464897	0.54298014086439	OK	96.8204152296949	82.2527607042552
Ciao1	Ciao1	367.299426870676	-0.15013302593587	0.125724584088622	-1.19414215623925	0.232422365311784	0.437933269351464	OK	383.545190465706	345.63840874397
Ciapin1	Ciapin1	248.718677739571	0.133349176765502	0.148665487972852	0.896974668322835	0.369732434336194	0.585916668424935	OK	238.807777168613	261.933211834181
Ciart	Ciart	144.591728531708	-1.19345221669613	0.24704659889213	-4.83087895987281	1.35931625841371e-06	2.53154274855257e-05	OK	190.547196087835	83.3177717902061
Cib1	Cib1	238.252896432872	-0.253390960749398	0.16064735023215	-1.57731179744468	0.114723799166738	0.278101240563599	OK	255.919895294404	214.69689795083
Cib2	Cib2	311.074592430246	-0.607197727907527	0.142761431255506	-4.25323368200759	2.10705492704049e-05	0.000281301936336277	OK	364.780021412554	239.46735378717
Cib3	Cib3	0.242491644855757	-0.0207296748271326	3.81684021043641	-0.00543110889747267	0.995666623366239	NaN	Low	0.243983356832686	0.240502695553185
Cib4	Cib4	0	NaN	NaN	NaN	NaN	NaN	Low	NaN	NaN
Cic	Cic	1889.68049220906	-0.113958327400038	0.080899387344979	-1.40864265033412	0.158940860709202	0.345424552943515	OK	1953.25971242201	1804.90819859179
Cidea	Cidea	448.797355477559	2.44193625555587	0.190335312533374	12.829654271998	1.11862223037968e-37	1.07059138836275e-34	OK	154.749207903591	840.86155224285
Cideb	Cideb	2.05073650006714	1.14930850427569	1.37790099407091	0.834100932665806	0.404224109626277	0.618061287140009	OK	1.34736719830658	2.98856223574787
Cidec	Cidec	11.3768525311844	2.11232346999033	0.662252905008218	3.18960242230137	0.00142468644577805	0.0100535592369582	OK	4.6924218821631	20.2894267298796
Ciita	Ciita	94.4324777393089	0.321730984870604	0.269719331194472	1.1928362103146	0.232933525676308	0.438734450022301	OK	85.2994895807448	106.609795284061
Cilp	Cilp	17.1591020515499	-0.881477887250775	0.553319247987139	-1.59307287873576	0.111143842761002	0.272572976329152	OK	21.3405237880274	11.5838730695798
Cilp2	Cilp2	198.976772887061	-0.88129090998323	0.169484639232556	-5.19982763024311	1.99473425261739e-07	4.62808569853487e-06	OK	247.455217385748	134.338846888812
Cinp	Cinp	249.591314528764	-0.0985705441925318	0.166041731580258	-0.593649218509186	0.552746754354571	0.74037171499531	OK	256.861456560708	239.897791819505
Cip2a	Cip2a	141.744299165602	0.116058184267282	0.179848401134468	0.645311181724147	0.518725547945508	0.714252313305511	OK	136.831859030003	148.294219346402
Cipc	Cipc	1231.7467050223	-0.0749754774020932	0.100116923101466	-0.748879161279333	0.453930041414802	0.662065980015703	OK	1259.07312938509	1195.31147253859
Cir1	Cir1	780.783957012621	-0.070957823487497	0.104664550420811	-0.677954696238664	0.49780041833795	0.696847774568885	OK	797.181151217727	758.921031405812
Cirbp	Cirbp	803.431649041327	0.349853113185636	0.206400473509384	1.69502088458014	0.0900714590174234	0.235973353624261	OK	718.881656763824	916.164972077997
Cisd1	Cisd1	405.138206151889	0.665352643306608	0.145141317470142	4.58417117126887	4.55790749882013e-06	7.38573942110399e-05	OK	323.819399071	513.563282259741
Cisd2	Cisd2	524.068702567692	0.178207890208703	0.12012117789098	1.48356762177641	0.137923664432779	0.313342554789722	OK	496.11392421734	561.341740368161
Cisd3	Cisd3	93.5953961675177	-0.793466474145728	0.207462506548679	-3.82462589190568	0.000130970809456144	0.00134880693431106	OK	114.322599849315	65.9591245917877
Cish	Cish	985.00908890805	0.183555198483173	0.11873779068944	1.54588692797277	0.122131878098135	0.289419525962683	OK	930.880112690887	1057.1810571976
Cit	Cit	64.8776715435311	-0.55171278829906	0.291588852272299	-1.89209149801051	0.0584787909102699	0.175895840740319	OK	75.1069214249571	51.2386717016299
Cited1	Cited1	1.97969694432351	0.779906034211331	1.40788916622764	0.553954141362592	0.579610230635525	0.761362004385168	OK	1.51434729846776	2.60016313879785
Cited2	Cited2	3025.65258928368	-0.168556934181921	0.109117312593318	-1.54473135541868	0.122411257234442	0.289654223086621	OK	3175.73006511663	2825.54928817309
Cited4	Cited4	395.869967375144	-0.691818572620218	0.135412069784353	-5.10898750548572	3.23889768794781e-07	7.0550839680718e-06	OK	473.106739246415	292.887604880116
Ciz1	Ciz1	625.687110270836	0.0636076018125327	0.0992217661296886	0.641065003110244	0.521480450783772	0.716374822181027	OK	613.829035128743	641.497877126961
Ckap2	Ckap2	138.422604502588	-0.0788784863514032	0.178952980511884	-0.440777717843961	0.659373926222632	0.814339296092198	OK	141.652688086919	134.115826390146
Ckap2l	Ckap2l	308.091602129395	-0.487114973953591	0.149039322812893	-3.26836545389518	0.00108170594007992	0.00805021802934157	OK	351.224409169624	250.581192742424
Ckap4	Ckap4	791.336344612161	-0.0724947656171794	0.129853016242482	-0.558283262991793	0.57665097202675	0.758763029213034	OK	808.313674719125	768.699904469543
Ckap5	Ckap5	862.053156177823	-0.101563365043387	0.100319419960028	-1.01239984325921	0.311346913275205	0.529034097090903	OK	887.921166987913	827.562475097703
Ckb	Ckb	434.194322464624	-0.373665806397082	0.388070502853738	-0.962881238458659	0.335607125854085	0.553310930039148	OK	481.257408053151	371.443541679921
Cklf	Cklf	41.928585030281	-0.22854874652674	0.29680837808926	-0.770021210311008	0.441287311054048	0.651270387726044	OK	44.7376011770196	38.1832301679627
Ckm	Ckm	38.9317880955577	3.66222213124568	1.05134506491606	3.48336835683731	0.000495146568890621	0.00418904939747076	OK	6.49165493935462	82.1852989704951
Ckmt1	Ckmt1	2104.30624563799	-0.830357429624687	0.122749619823556	-6.76464359578686	1.33637758718892e-11	7.36113309087192e-10	OK	2590.06580721468	1456.62683020241
Ckmt2	Ckmt2	0.315176008635799	1.92143791343319	3.54066012712685	0.542677874871991	0.587351610324992	NaN	Low	0.143597388071541	0.543947502721475
Cks1b	Cks1b	112.944929614115	0.270151819375929	0.193206005773084	1.39825787658597	0.162035642358662	0.349964991740225	OK	103.785092006471	125.158046424306
Cks1brt	Cks1brt	0.330101595001975	-1.71805747341156	3.55505139830317	-0.483272189603669	0.628902483784357	NaN	Low	0.470433804285697	0.142991982623678
Cks2	Cks2	171.451782732057	-0.0596333395054712	0.179070936562073	-0.33301517627792	0.739122827366298	0.861638453451276	OK	174.479656809301	167.414617295732
Clasp1	Clasp1	1210.00064552322	-0.0522093759914259	0.12662821170205	-0.412304456405591	0.680116282683879	0.827610551720195	OK	1228.71670187261	1185.04590372404
Clasp2	Clasp2	1099.12550800445	-0.200095915520206	0.0986196744385748	-2.02896548441594	0.0424618059977207	0.139952138450946	OK	1163.71535712172	1013.00570918143
Clasrp	Clasrp	498.405193371658	0.028849126083917	0.11562999975305	0.249495166873041	0.802977779003826	0.898585930890476	OK	494.127888898415	504.108266002647
Clba1	Clba1	77.7957286942433	0.0346338098315786	0.274458253492522	0.12618971880371	0.899581749514828	0.95228265886378	OK	76.9939968295486	78.8647045138362
Clca1	Clca1	89.5543838364056	-0.215629601206432	0.230676703830213	-0.934769734550848	0.349906980110553	0.5673680386181	OK	95.2198163712131	82.0004737899957
Clca2	Clca2	2315.24184509819	-0.353736816123157	0.124407764908146	-2.84336605825474	0.00446397678242135	0.025196047353195	OK	2553.17452064692	1997.9982776999
Clca3a1	Clca3a1	1194.72559489329	-0.00233025984697988	0.119144506806618	-0.0195582650802533	0.984395757100127	0.994265037166034	OK	1195.55252917825	1193.62301584668
Clca3a2	Clca3a2	11544.8883295663	-0.27087003229285	0.105572862702302	-2.56571646689792	0.0102962953572838	0.0483332715542979	OK	12458.9120258348	10326.190067875
Clca3b	Clca3b	3.26075691295844	1.61622988536781	1.21079948403712	1.33484520490451	0.181927014815371	0.376567772082695	OK	1.72955809184924	5.30235534110404
Clca4a	Clca4a	0	NaN	NaN	NaN	NaN	NaN	Low	NaN	NaN
Clca4b	Clca4b	0	NaN	NaN	NaN	NaN	NaN	Low	NaN	NaN
Clca4c-ps	Clca4c-ps	0	NaN	NaN	NaN	NaN	NaN	Low	NaN	NaN
Clcc1	Clcc1	478.538644263588	-0.0916633688953893	0.130218401080871	-0.703920245791243	0.481482442471723	0.683819388014236	OK	491.505945541522	461.248909226342
Clcf1	Clcf1	149.273538751001	1.20353101885104	0.213278669390667	5.6429975969444	1.67114680026842e-08	5.00788081262432e-07	OK	95.7839539068548	220.592985209863
Clcn1	Clcn1	1.18058981108931	-0.0643947705645053	1.91791363406533	-0.033575427704745	0.973215717068631	NaN	Low	1.20309817965319	1.15057865300414
Clcn2	Clcn2	111.412371265553	0.471805070157735	0.200531966559543	2.35276738293814	0.0186342871804987	0.0760722046374239	OK	95.5681224312789	132.538036377918
Clcn3	Clcn3	1388.08465238879	0.133868555271689	0.106899274285233	1.25228684822027	0.210465359445824	0.410293577236652	OK	1332.55592555368	1462.12295483561
Clcn4	Clcn4	1699.13540922419	0.211676127915196	0.0893759954864232	2.36837784869597	0.0178662790001277	0.0737827212321886	OK	1591.3555301062	1842.84191471483
Clcn5	Clcn5	77.7136001677668	0.581991832986908	0.264764300423978	2.19815070254918	0.0279383683656668	0.102816687042407	OK	64.0692065082191	95.9061250471636
Clcn6	Clcn6	319.668805368774	0.503360147892774	0.178309845199707	2.82295207720589	0.00475836836432194	0.0264866938432795	OK	271.150865309164	384.35939211492
Clcn7	Clcn7	822.710331833165	-0.493000442502321	0.116008661759131	-4.24968648915147	2.14069921121331e-05	0.000285296144658916	OK	939.222582297577	667.360664547283
Clcnka	Clcnka	0.177879771664109	0.703155285092395	3.81677108603867	0.184227785539578	0.853834762814971	NaN	Low	0.140154491447464	0.228180145286303
Clcnkb	Clcnkb	0	NaN	NaN	NaN	NaN	NaN	Low	NaN	NaN
Cldn1	Cldn1	10777.6833702507	0.146261342931921	0.0822606513271755	1.77802315654171	0.0754000517618815	0.20886414483171	OK	10306.3962561595	11406.0661890388
Cldn10	Cldn10	11.9052698603143	0.287108268268609	0.665355387848038	0.431511149548521	0.666096747389359	0.818877608604147	OK	10.8786710690277	13.2740682486964
Cldn11	Cldn11	0.753793102387461	-1.79217305334869	2.25496615874015	-0.794767161539123	0.426748956355579	NaN	Low	1.08432460817415	0.313084428005215
Cldn12	Cldn12	287.654789787914	0.175077676395473	0.13531566310193	1.29384634699377	0.195718500102074	0.393312442594533	OK	272.581958644323	307.751897979367
Cldn13	Cldn13	0	NaN	NaN	NaN	NaN	NaN	Low	NaN	NaN
Cldn14	Cldn14	36.7425690897197	-1.09670363297067	0.49350173980413	-2.22228929406805	0.0262637611974324	0.0985003613069515	OK	47.6050047525186	22.2593215393212
Cldn15	Cldn15	7.65112975554091	0.955269414221594	0.677155144597806	1.41070982306274	0.158330193345473	0.344439586688341	OK	5.45572606062134	10.5783346821003
Cldn16	Cldn16	0	NaN	NaN	NaN	NaN	NaN	Low	NaN	NaN
Cldn17	Cldn17	0.242604902658302	-0.0145486691172795	3.81667223439044	-0.00381187281060907	0.996958572902185	NaN	Low	0.243652646514331	0.241207910850264
Cldn18	Cldn18	0	NaN	NaN	NaN	NaN	NaN	Low	NaN	NaN
Cldn19	Cldn19	0.656690036072497	1.11165795445264	2.45268636391577	0.453240973166195	0.650375231536048	NaN	Low	0.438511044062752	0.947595358752158
Cldn2	Cldn2	0.375141417389825	0.90411629636381	2.99066371214862	0.302312925619529	0.762413525838555	NaN	Low	0.273136786052469	0.511147592506299
Cldn20	Cldn20	2.14111176362537	-1.65191787438041	1.43669893091114	-1.1498010048165	0.250225841303763	0.460154714529185	OK	3.02499282516633	0.962603681570771
Cldn22	Cldn22	0.445009402284647	2.4095964545298	3.0922383939699	0.779240196754785	0.435838235512045	NaN	Low	0.156223754494651	0.830056932671309
Cldn23	Cldn23	948.92313188721	-0.202836101475493	0.148572050844495	-1.36523727257285	0.172178487065937	0.36371488100989	OK	1005.43996749344	873.5673510789
Cldn24	Cldn24	0	NaN	NaN	NaN	NaN	NaN	Low	NaN	NaN
Cldn3	Cldn3	448.058824682237	-0.440023007462623	0.131289070577988	-3.35155855339261	0.000803580435585347	0.00625864358660965	OK	504.946976276883	372.207955889375
Cldn34-ps	Cldn34-ps	0	NaN	NaN	NaN	NaN	NaN	Low	NaN	NaN
Cldn34a	Cldn34a	0	NaN	NaN	NaN	NaN	NaN	Low	NaN	NaN
Cldn34b1	Cldn34b1	0	NaN	NaN	NaN	NaN	NaN	Low	NaN	NaN
Cldn34b2	Cldn34b2	0	NaN	NaN	NaN	NaN	NaN	Low	NaN	NaN
Cldn34b3	Cldn34b3	0.111926217567517	-0.981121389813366	3.81694647031143	-0.25704352875908	0.797145170574499	NaN	Low	0.141941657237326	0.0719056313411041
Cldn34b4	Cldn34b4	0	NaN	NaN	NaN	NaN	NaN	Low	NaN	NaN
Cldn34c1	Cldn34c1	13.2981347226758	-0.280113088116325	0.557575177379252	-0.502377256880281	0.615402174014682	0.787667459937046	OK	14.3861836073447	11.8474028764506
Cldn34c4	Cldn34c4	0	NaN	NaN	NaN	NaN	NaN	Low	NaN	NaN
Cldn34d	Cldn34d	0	NaN	NaN	NaN	NaN	NaN	Low	NaN	NaN
Cldn4	Cldn4	4652.13954661719	0.231946352517325	0.138194122746714	1.67840967406727	0.0932671503439853	0.241944752366161	OK	4328.57549993989	5083.55827552027
Cldn5	Cldn5	2.76665658884876	2.56407246056303	1.38609389051115	1.849854817279	0.0643344775506177	0.187898885129241	OK	0.890776971535341	5.26782941193333
Cldn6	Cldn6	0	NaN	NaN	NaN	NaN	NaN	Low	NaN	NaN
Cldn7	Cldn7	4.81607849284418	1.08479654428342	0.957819082485213	1.13256935899496	0.257395142188887	0.469336962650445	OK	3.25309316338716	6.90005893212021
Cldn8	Cldn8	160.456980581625	0.128380105773441	0.25895420003185	0.495763751882188	0.620061101950085	0.791183705871315	OK	154.30257665842	168.662852479231
Cldn9	Cldn9	3.87838187656277	-0.0467803568635329	0.995608385161374	-0.0469867043716696	0.962523824199554	0.984225448006882	OK	3.93214940804694	3.80669183458388
Cldnd1	Cldnd1	1495.75685018379	0.0115808984413772	0.104597914097298	0.11071825419582	0.91183977022348	0.95820768607138	OK	1490.60813721396	1502.62180081024
Cldnd2	Cldnd2	0.211511363158163	-1.55242497281978	3.801819990037	-0.408337316571547	0.683026046390134	NaN	Low	0.294771189134404	0.100498261856508
Clec10a	Clec10a	4.54585955489782	-0.825558758003155	0.898760824443932	-0.918552228301598	0.358329828866127	0.574990679263423	OK	5.5897041834719	3.15406671679905
Clec11a	Clec11a	19.7297278662571	-1.37133878736528	0.480189579200708	-2.85582787874723	0.00429247765709401	0.024523323801058	OK	26.7672243791538	10.346399182395
Clec12a	Clec12a	0.105755681579082	-0.981121389813367	3.81694647031143	-0.25704352875908	0.797145170574498	NaN	Low	0.134116358363872	0.0679414458660273
Clec12b	Clec12b	0	NaN	NaN	NaN	NaN	NaN	Low	NaN	NaN
Clec14a	Clec14a	4.98676040031373	0.687028188240805	0.835443337294593	0.822351627658677	0.410876801367875	0.624368012240376	OK	3.95331290440597	6.3646903948574
Clec16a	Clec16a	541.340860857652	-0.0540101467875835	0.130210413907904	-0.414791299456158	0.678294689370597	0.826396567658498	OK	550.002188652288	529.792423798136
Clec18a	Clec18a	0	NaN	NaN	NaN	NaN	NaN	Low	NaN	NaN
Clec1a	Clec1a	0.211511363158163	-1.55242497281978	3.801819990037	-0.408337316571547	0.683026046390134	NaN	Low	0.294771189134404	0.100498261856508
Clec1b	Clec1b	0	NaN	NaN	NaN	NaN	NaN	Low	NaN	NaN
Clec2d	Clec2d	458.852503179784	0.196166868962421	0.1482326917419	1.32337115825964	0.185711978318794	0.38192419070584	OK	431.893047795643	494.798443691973
Clec2e	Clec2e	0.491920243908173	2.53170682590956	2.62045569024379	0.966132278189379	0.333977994704652	NaN	Low	0.161302990555006	0.932743248379062
Clec2f	Clec2f	14.330165222465	0.0546775905970222	0.544126151905067	0.100486974216526	0.919957723562945	0.962840039704693	OK	14.0968009320039	14.6413176097465
Clec2g	Clec2g	159.57842924911	-0.16388109012608	0.207500379524914	-0.789786941601247	0.429652206513909	0.641378849517204	OK	167.276452895183	149.314397721012
Clec2h	Clec2h	0.483923025319115	2.46774173302858	3.07587250162424	0.802289994700844	0.422385228673152	NaN	Low	0.164477258090327	0.909850714957498
Clec2i	Clec2i	2.43554869171781	-0.774391494028132	1.27788693114374	-0.605993750429102	0.54451890320241	0.735033318471307	OK	2.96300328222397	1.73227590437625
Clec2l	Clec2l	8.1945060741837	-1.65580013411576	0.750730609080344	-2.20558495163018	0.0274130736852825	0.101318545780759	OK	11.5833112507388	3.67609917211017
Clec3a	Clec3a	0	NaN	NaN	NaN	NaN	NaN	Low	NaN	NaN
Clec3b	Clec3b	15.8715441808018	-0.2905402924314	0.483606939301093	-0.600777757348329	0.547988020708326	0.73675779863602	OK	17.2174909650802	14.0769484684307
Clec4a1	Clec4a1	64.7487074359057	0.886528866385489	0.281371309760609	3.15074364596643	0.00162855361178274	0.011187995270179	OK	47.4788358098073	87.7752029373701
Clec4a2	Clec4a2	4.54575322532046	-0.489514579207736	0.983351329931596	-0.497802325890775	0.618623376421115	0.79027110729428	OK	5.18516213434494	3.6932080132878
Clec4a3	Clec4a3	12.4384291839149	0.963996359034271	0.54126979234377	1.7809905017238	0.0749140024328776	0.207934426140073	OK	8.8375925143524	17.2395447433316
Clec4a4	Clec4a4	0.261222344743336	1.62546111496493	3.77137515794169	0.430999581556364	0.6664686747421	NaN	Low	0.137939473325495	0.42559950663379
Clec4b1	Clec4b1	0	NaN	NaN	NaN	NaN	NaN	Low	NaN	NaN
Clec4b2	Clec4b2	0	NaN	NaN	NaN	NaN	NaN	Low	NaN	NaN
Clec4d	Clec4d	0.754848240447161	1.28154376689018	2.14701684560448	0.596895068389356	0.550577440065209	NaN	Low	0.467896234294435	1.13745091531746
Clec4e	Clec4e	0	NaN	NaN	NaN	NaN	NaN	Low	NaN	NaN
Clec4f	Clec4f	0	NaN	NaN	NaN	NaN	NaN	Low	NaN	NaN
Clec4g	Clec4g	0.111926217567517	-0.981121389813366	3.81694647031143	-0.25704352875908	0.797145170574499	NaN	Low	0.141941657237326	0.071905631341104
Clec4n	Clec4n	52.35418431607	0.227461529386347	0.365429493438658	0.622449839081007	0.533646117379317	0.726009664546973	OK	48.7837740252356	57.1147313705158
Clec5a	Clec5a	22.6155421838534	0.728642109458439	0.487628320527902	1.4942571601863	0.13510841763155	0.30888551794445	OK	17.6462634925975	29.241247105528
Clec7a	Clec7a	21.2463407355303	1.99540000703819	1.54991128303378	1.28742853147854	0.197944965016511	0.39601923821503	OK	9.31752007753312	37.1514349461933
Clec9a	Clec9a	0.105755681579082	-0.981121389813367	3.81694647031143	-0.25704352875908	0.797145170574498	NaN	Low	0.134116358363872	0.0679414458660273
Clgn	Clgn	0.21766126126179	-1.57501291659109	3.80095244843703	-0.414373223016444	0.678600796060682	NaN	Low	0.304304586188333	0.1021368280264
Clhc1	Clhc1	1.18427041134892	0.174168023764839	1.81028651629817	0.0962101977763125	0.923353631735064	NaN	Low	1.12254022194026	1.26657733056047
Clic1	Clic1	3286.01945603913	-0.0299468796994831	0.104873197415204	-0.285553224632986	0.775220333557407	0.882664061845831	OK	3315.20792857886	3247.10149265283
Clic3	Clic3	1386.92950578425	-0.895811217175524	0.116677645367409	-7.67765936957918	1.62021618581679e-14	1.30580897123223e-12	OK	1729.85165956865	929.699967405055
Clic4	Clic4	4170.16956766435	0.948686668588269	0.15381199161815	6.16783294077264	6.92322306673458e-10	2.69074403098748e-08	OK	2981.63023361095	5754.88867973554
Clic5	Clic5	6.3536468622279	2.91664068120111	0.941591889773748	3.09756351225789	0.00195118581090101	0.0129928145707124	OK	1.66871408188812	12.6002239026809
Clic6	Clic6	1.19028286752152	-1.72244276701481	1.96724615744853	-0.875560366705089	0.38126907933236	NaN	Low	1.69725013307351	0.514326513452214
Clint1	Clint1	1786.03659159422	0.652636745124645	0.0974101660981716	6.69988330034164	2.08586049557564e-11	1.09012907060579e-09	OK	1434.38384081109	2254.90692597172
Clip1	Clip1	5459.64864465238	0.0827778684342863	0.127437984146102	0.649554126180977	0.51598027318032	0.712012789331372	OK	5324.87916421813	5639.34128523138
Clip2	Clip2	200.966240674433	-0.263754779419785	0.1698011238296	-1.55331586429587	0.120347692051591	0.286919540461781	OK	216.46674390276	180.298903036664
Clip3	Clip3	12.0463424669564	1.90401850113925	0.56911809292503	3.34555960319833	0.00082116708003786	0.00637330537081589	OK	5.53759315541749	20.7246748823416
Clip4	Clip4	5273.80496880859	0.121954161531695	0.122583804702646	0.994863569682158	0.319802623259114	0.53743827589627	OK	5081.69959367459	5529.94546898725
Clk1	Clk1	4773.41126925877	0.14835815158224	0.106478693957678	1.39331302881314	0.163525152466139	0.352238100958501	OK	4561.67004198737	5055.73290562063
Clk2	Clk2	481.135555259151	-0.00163506321854487	0.118143968848872	-0.013839582625131	0.988957963184244	0.995665252964302	OK	481.369231993222	480.82398628039
Clk3	Clk3	1195.13523059515	-0.128512046704009	0.0949463656659117	-1.35352254720528	0.175888751888974	0.368805211238649	OK	1240.44270040591	1134.72527084746
Clk4	Clk4	932.369523210447	0.133972862390812	0.1142188719034	1.17294856934079	0.240816430793751	0.448125167668575	OK	895.041941026051	982.13963278964
Clmn	Clmn	247.914539257756	0.00941612301626963	0.177801676208714	0.0529585728157953	0.95776491547006	0.982259422864226	OK	247.220756075103	248.839583501294
Clmp	Clmp	203.736512064483	2.21551745340582	0.228437535493279	9.69857010854943	3.05753387056285e-22	6.50278002221235e-20	OK	79.5249153459459	369.351974355865
Cln3	Cln3	266.917149296006	0.156292718349334	0.130426355346913	1.19832159637997	0.230791842168684	0.436144534824416	OK	254.44015919217	283.553136101119
Cln5	Cln5	477.746997650864	0.093032450214315	0.11023883747908	0.843917192359452	0.39871568032964	0.61263628465661	OK	464.487258984924	495.42664920545
Cln6	Cln6	420.236852314824	-0.693375990444479	0.130025431862353	-5.33261824639428	9.68066899775307e-08	2.40649487601612e-06	OK	502.399636625201	310.686473234321
Cln8	Cln8	1140.8025038144	-0.0847505803197581	0.113283887359968	-0.748125636353354	0.454384380050777	0.662539326958441	OK	1169.39545409711	1102.67857010411
Clnk	Clnk	3.68583741868122	0.215089231382762	0.967315634219918	0.222356823123425	0.82403612061097	0.911409542428009	OK	3.44824030233343	4.0026335738116
Clns1a	Clns1a	416.56263829645	-0.225900800888537	0.127290912776163	-1.7746812868392	0.0759505268836725	0.210160899560838	OK	444.151900823615	379.776954926896
Clock	Clock	600.86953504225	0.237012936280755	0.128140675371867	1.84963077175096	0.0643667845443455	0.187921558003349	OK	558.158458299089	657.817637366464
Clp1	Clp1	130.295743315089	0.220481867841104	0.201625018769192	1.09352435122894	0.274163643296764	0.48923986598771	OK	121.684512197583	141.777384805097
Clpb	Clpb	296.946251160213	0.0981904364665176	0.132085372996201	0.743386146695754	0.457247929065583	0.664500098489255	OK	288.245760451537	308.546905438448
Clpp	Clpp	145.756400306897	0.135446368945713	0.175925402736312	0.7699079657571	0.441354488367146	0.651270387726044	OK	139.856497100098	153.622937915962
Clps	Clps	0.213510280567935	-0.981121389813367	3.81694647031143	-0.25704352875908	0.797145170574498	NaN	Low	0.270767687139413	0.137167071805965
Clpsl2	Clpsl2	0	NaN	NaN	NaN	NaN	NaN	Low	NaN	NaN
Clptm1	Clptm1	1432.06658411459	-0.260080632573956	0.0820595604225541	-3.16941293902511	0.00152747211337174	0.0106270697283333	OK	1541.01082250907	1286.8075995886
Clptm1l	Clptm1l	1097.95085682175	-0.102868246554565	0.0934819306901861	-1.1004078092427	0.271154477482766	0.485749709135891	OK	1131.31835363412	1053.46086107191
Clpx	Clpx	1052.72211535067	-0.0218317707445109	0.0959945774320982	-0.227427124828521	0.820091630272715	0.908670450387038	OK	1059.54195132694	1043.62900071565
Clrn1	Clrn1	0	NaN	NaN	NaN	NaN	NaN	Low	NaN	NaN
Clrn2	Clrn2	0	NaN	NaN	NaN	NaN	NaN	Low	NaN	NaN
Clrn3	Clrn3	0	NaN	NaN	NaN	NaN	NaN	Low	NaN	NaN
Clspn	Clspn	97.1495376677726	-0.912235691527487	0.247952097780739	-3.67908035339215	0.000234076514481961	0.0022082854837363	OK	121.565367473713	64.5950979265187
Clstn1	Clstn1	2466.16933754226	-0.516831507538005	0.0906683615948353	-5.70024094896014	1.19638207488798e-08	3.69603323724572e-07	OK	2831.55510130976	1978.98831918559
Clstn2	Clstn2	0.656102332484115	0.980790663270906	2.27546565895431	0.431028549875646	0.666447611596081	NaN	Low	0.462945563116231	0.913644691641294
Clstn3	Clstn3	59.7790720153675	0.880602299300416	0.330493780709803	2.66450490356927	0.00771017422987049	0.0387355308339917	OK	43.939362658881	80.8986844906829
Clta	Clta	1692.39830243086	-0.318185507766959	0.115844940513608	-2.74665001644661	0.00602073443042783	0.0318905245012595	OK	1849.25932730034	1483.25026927155
Cltb	Cltb	2982.33988673121	-0.539942943564126	0.0941940928701191	-5.73223784116308	9.91141557767258e-09	3.10375269408794e-07	OK	3443.01855886989	2368.10165721298
Cltc	Cltc	3404.03145492209	0.340909102814348	0.0950703564309159	3.5858612044026	0.000335967622778356	0.00299980886740814	OK	3055.03187751101	3869.36422480354
Cltrn	Cltrn	0.211511363158163	-1.55242497281978	3.801819990037	-0.408337316571547	0.683026046390134	NaN	Low	0.294771189134404	0.100498261856508
Clu	Clu	1260.8609814338	-0.735558209113198	0.13446857824836	-5.47011219048246	4.4975079079734e-08	1.22763526906946e-06	OK	1521.26798341597	913.651645457574
Cluap1	Cluap1	239.553338984694	-0.0965932802096804	0.135211149083208	-0.714388427763733	0.474987025745517	0.679005452898938	OK	246.391894628826	230.435264792518
Cluh	Cluh	997.321214794901	-0.26485343442768	0.0925172661854229	-2.86274600783016	0.00419987084599762	0.0241232641653269	OK	1074.5590039393	894.337495935704
Clvs1	Clvs1	32.2478099726936	1.03558745253159	0.32422806537473	3.19400928890809	0.00140311602499969	0.00994258014383168	OK	22.2402094734255	45.591277305051
Clvs2	Clvs2	0.336986058743686	-1.74579401627741	3.5329637277804	-0.494144336255105	0.621204248020319	NaN	Low	0.481948697499676	0.143702540402365
Clybl	Clybl	96.5247779442191	-0.881285800166192	0.229607696398751	-3.83822412745127	0.000123927342148732	0.00129183076264366	OK	120.041827415293	65.1687119827866
Cma1	Cma1	4.10834963003339	0.371859647423738	0.93993199317977	0.395623992078133	0.692382435095967	0.835515452475538	OK	3.64859567688939	4.72135490089206
Cma2	Cma2	0.316107567527937	-0.0164844394070468	3.6215203973495	-0.0045518007903839	0.996368200966648	NaN	Low	0.317654241309998	0.314045335818521
Cmah	Cmah	31.3935663211399	0.967272604132056	0.35856583142054	2.69761510822151	0.00698381353866345	0.0359472728462364	OK	22.2752707966532	43.5512936871222
Cmas	Cmas	233.404814240844	-0.246024072000109	0.133727086969153	-1.83974748554016	0.0658053184949732	0.190559160762769	OK	250.21761027422	210.987752863009
Cmbl	Cmbl	3.05963042072799	0.314431780232469	1.09635583755177	0.286797196186426	0.774267609920678	0.882072145032483	OK	2.77048468961878	3.44515806220695
Cmc1	Cmc1	135.785033454984	-0.153341391765884	0.176864065764126	-0.867001395130132	0.385941245283388	0.600682960366861	OK	141.91798809842	127.607760597068
Cmc2	Cmc2	62.8033837731042	-0.590840824335549	0.258690522815814	-2.28396780022832	0.0223734234032225	0.0875330180310544	OK	73.3700614978643	48.7144801400908
Cmc4	Cmc4	58.0847444332937	0.388168605282688	0.244316387792238	1.58879479510306	0.112106728753687	0.273619754128979	OK	51.2974146906817	67.134517423443
Cmip	Cmip	2001.97266848646	0.386987401382072	0.0870036198484507	4.44794598266319	8.66953235789582e-06	0.00012888985339462	OK	1768.75481897903	2312.92980116304
Cmklr1	Cmklr1	8.20918046621832	-0.57915946850671	0.751327178221929	-0.770848553458873	0.440796704141346	0.651033943915551	OK	9.56452740846308	6.40205120989197
Cmpk1	Cmpk1	1145.63013427186	-0.0167632952360635	0.0791445638072221	-0.211806022165906	0.832258370105687	0.917236202822887	OK	1151.33029785083	1138.02991616657
Cmpk2	Cmpk2	3.93802437341674	1.38417618796413	0.907081771505894	1.52596627056697	0.12701826479323	0.296317898960807	OK	2.33005683225615	6.08198109496419
Cmss1	Cmss1	44.3994476054528	-0.111333858956425	0.301717331910922	-0.369000541835941	0.712127320903965	0.847269849610113	OK	45.85910821267	42.4532334624964
Cmtm1	Cmtm1	0	NaN	NaN	NaN	NaN	NaN	Low	NaN	NaN
Cmtm2a	Cmtm2a	0	NaN	NaN	NaN	NaN	NaN	Low	NaN	NaN
Cmtm2b	Cmtm2b	0	NaN	NaN	NaN	NaN	NaN	Low	NaN	NaN
Cmtm3	Cmtm3	81.8406677820055	0.548640548039918	0.224824320694708	2.44030782054458	0.014674751638536	0.063550472805685	OK	68.2971464391121	99.8986962391966
Cmtm4	Cmtm4	674.306280363442	0.120170373825546	0.114074141510543	1.05344096597422	0.29213893713245	0.509502431257974	OK	650.104772298134	706.574957783851
Cmtm5	Cmtm5	0.0921595033527085	0.701337928927748	3.81684727335299	0.183747967550099	0.854211176856619	NaN	Low	0.0726643277279265	0.118153070852418
Cmtm6	Cmtm6	2459.46147356861	-0.124280609621284	0.0808381167766844	-1.5374010995903	0.124195117284105	0.292135150686867	OK	2549.65204709567	2339.20737553254
Cmtm7	Cmtm7	56.7860836098082	0.428881439209629	0.261315076959577	1.64124261102613	0.100747063689303	0.255040467230005	OK	49.4494255966253	66.5682942940521
Cmtm8	Cmtm8	113.729600920795	-0.534690124974408	0.210578816508893	-2.53914488569569	0.0111123793209133	0.0512696187228517	OK	131.134507193632	90.5230592236787
Cmtr1	Cmtr1	571.736092777054	-0.0390948957551271	0.107883457815337	-0.362380818587087	0.717067471385741	0.849898496459528	OK	578.362803448202	562.900478548856
Cmtr2	Cmtr2	56.7717409188832	0.119325194612691	0.268603579517336	0.444242756656895	0.656867082642427	0.812948002626968	OK	54.7485473191938	59.4693323851358
Cmya5	Cmya5	42.8536910249106	0.253900180954299	0.334897546500104	0.758142851769803	0.448365468740196	0.657267894200518	OK	39.5888594380614	47.2067998073764
Cnbd2	Cnbd2	30.5293209047949	0.473821397140525	0.353364521704807	1.34088559557302	0.179957599659115	0.374008248987481	OK	26.1690053794222	36.3430749386252
Cnbp	Cnbp	4835.80109509873	0.0627932628586675	0.0695896916246873	0.902335696460987	0.366878568613929	0.583144230972087	OK	4745.32920142843	4956.43028665913
Cndp1	Cndp1	0	NaN	NaN	NaN	NaN	NaN	Low	NaN	NaN
Cndp2	Cndp2	807.913050603893	-0.325071039749294	0.0927507068972482	-3.5047823420841	0.000456980723320125	0.00391154042269484	OK	884.376600850225	705.961650275451
Cnep1r1	Cnep1r1	328.435588203318	-0.00660270915199824	0.125985614007916	-0.0524084372965266	0.958203251367444	0.982306675245401	OK	329.079577049645	327.576936408215
Cnfn	Cnfn	3254.64005776516	-0.345790171542914	0.0897759066416209	-3.85170347455565	0.000117299007238501	0.00123620075556997	OK	3581.79584266242	2818.43234456881
Cnga1	Cnga1	0	NaN	NaN	NaN	NaN	NaN	Low	NaN	NaN
Cnga2	Cnga2	4.25864711732132	1.28520275542285	0.906540508801782	1.41770030455844	0.156278281144094	0.341041658708781	OK	2.63542047014922	6.42294931355078
Cnga3	Cnga3	1.36594619328807	-1.59445349424489	1.80613165024838	-0.882800262110251	0.377344198858054	NaN	Low	1.91483581057419	0.634093370239926
Cnga4	Cnga4	0.111926217567517	-0.981121389813367	3.81694647031143	-0.25704352875908	0.797145170574498	NaN	Low	0.141941657237326	0.0719056313411041
Cngb1	Cngb1	0.507668222132615	-1.03228711805244	2.75283349039353	-0.374990758305862	0.707667339808544	NaN	Low	0.650046724302326	0.317830219239666
Cngb3	Cngb3	0.111926217567517	-0.981121389813366	3.81694647031143	-0.25704352875908	0.797145170574499	NaN	Low	0.141941657237326	0.0719056313411041
Cnih1	Cnih1	566.058940318965	-0.252560568339279	0.123353559136325	-2.04745262404759	0.0406136639682269	0.135700858901475	OK	607.898340849228	510.273072945282
Cnih2	Cnih2	22.9805256184096	0.0210902099838507	0.399306653438639	0.0528170763052202	0.957877655566949	0.982259422864226	OK	22.8364018806421	23.1726906020994
Cnih3	Cnih3	1.73811686384526	-0.35432455027008	1.60034765480568	-0.221404736155972	0.824777305016162	NaN	Low	1.91702836471891	1.49956819601373
Cnih4	Cnih4	473.935969034607	0.297986860640758	0.106021944369657	2.81061493837347	0.00494469241529236	0.0273646819498995	OK	431.507500269621	530.507260721254
Cnksr1	Cnksr1	789.957722863569	0.0516926975720886	0.107516983494366	0.480786345487428	0.630668355800988	0.797402140066126	OK	777.797316987103	806.171597365524
Cnksr2	Cnksr2	3.39892306967679	0.239434697117453	1.04956481398755	0.228127595291408	0.819547047708358	0.908402800309442	OK	3.15483360180005	3.72437569351244
Cnksr3	Cnksr3	302.105315801116	-0.169057446750982	0.162553418434686	-1.04001163666029	0.298334494372016	0.515678531698689	OK	317.134276048583	282.066702137827
Cnmd	Cnmd	0.105755681579082	-0.981121389813367	3.81694647031143	-0.25704352875908	0.797145170574498	NaN	Low	0.134116358363872	0.0679414458660273
Cnn1	Cnn1	0.909661812953353	-0.325569143543053	2.00225457101312	-0.162601273712323	0.870832384063581	NaN	Low	0.99588394252201	0.794698973528476
Cnn2	Cnn2	1532.09776360042	-0.66716281984741	0.0895734412656057	-7.44822137478362	9.4606979341349e-14	6.89865083168609e-12	OK	1821.06678997748	1146.805728431
Cnn3	Cnn3	1766.77122195535	-0.258488748974763	0.130193249881507	-1.98542358540111	0.0470973640612502	0.150817529041185	OK	1900.37010570143	1588.63937696057
Cnnm1	Cnnm1	6.2214022028666	0.914915773711305	0.772046475446053	1.18505271743221	0.235996604054795	0.442766158144111	OK	4.50995394147982	8.50333321804897
Cnnm2	Cnnm2	81.0318309820814	-0.115434952185081	0.218665871474242	-0.527905664504572	0.597564812954596	0.775072842687933	OK	83.7932755103242	77.3499049444243
Cnnm3	Cnnm3	452.02647851187	-0.14409886006358	0.162223527575998	-0.888273496555999	0.374393652546181	0.590779058878275	OK	471.223213578412	426.430831756482
Cnnm4	Cnnm4	244.991487136345	-0.0529334068861787	0.165503311596521	-0.319832916789149	0.749094993213493	0.867032197187224	OK	248.833371015301	239.868975297737
Cnot1	Cnot1	2247.90476150868	0.0411335362535301	0.0923882614223634	0.445224703011603	0.656157376324206	0.812553229792107	OK	2220.38285516834	2284.60063662915
Cnot10	Cnot10	737.13942742659	0.127584588914237	0.108404927296156	1.17692610563433	0.23922500135482	0.446094360048501	OK	709.042174039257	774.602431943034
Cnot11	Cnot11	324.329099816386	0.245504369764599	0.135028579149099	1.81816598613182	0.0690387670249267	0.197200268504514	OK	300.44296300364	356.177282233381
Cnot2	Cnot2	881.817802063493	-0.00343757360292288	0.0900873305478212	-0.0381582358142814	0.969561519618597	0.986720530038636	OK	882.718139749841	880.61735181503
Cnot3	Cnot3	610.296013071465	-0.200968043732604	0.111476398617282	-1.80278557816137	0.071421895975298	0.201600643883823	OK	646.314191885062	562.271774653337
Cnot4	Cnot4	437.384773890727	-0.0162899385037793	0.118902634101838	-0.137002334951026	0.891028949492166	0.948115231990379	OK	439.499611588061	434.564990294283
Cnot6	Cnot6	1708.39425910658	0.14050339076221	0.0948505335993293	1.48131365666037	0.138523010992415	0.314110932323825	OK	1636.64626079173	1804.05825685971
Cnot6l	Cnot6l	1934.64254688654	0.192234532462289	0.109596317807913	1.75402364155349	0.0794264562591643	0.216724398556056	OK	1823.26798643412	2083.14196082309
Cnot7	Cnot7	743.476160895318	0.254200969500183	0.108382458450762	2.34540693331537	0.0190063229142467	0.0771794809827261	OK	686.766422903758	819.089144884064
Cnot8	Cnot8	474.690516819646	-0.183332730539347	0.105478674036822	-1.73810234356327	0.0821927820427673	0.221396057549002	OK	500.27616015494	440.576325705921
Cnot9	Cnot9	483.874487893892	-0.226768739391859	0.108027806649437	-2.09917007875342	0.0358019106143806	0.123755001633862	OK	516.043132391691	440.982961896826
Cnp	Cnp	41.6308539517051	0.0290017965773411	0.29852860961125	0.0971491362757756	0.922607960265977	0.964001750971016	OK	41.2716854027208	42.1097453503508
Cnppd1	Cnppd1	1317.26968316845	0.216212993691609	0.0907682555784202	2.38203314929645	0.0172173474925089	0.0717469822092766	OK	1231.90884089004	1431.08413953966
Cnpy1	Cnpy1	0	NaN	NaN	NaN	NaN	NaN	Low	NaN	NaN
Cnpy2	Cnpy2	494.450123762935	-0.126189859719387	0.122628677076735	-1.02904037397731	0.303460703080318	0.521419854832687	OK	512.858507800457	469.905611712906
Cnpy3	Cnpy3	292.007624887336	-0.0644379044244684	0.14973972277771	-0.430332734889104	0.66695361810067	0.819378185695666	OK	297.578571114505	284.579696584444
Cnpy4	Cnpy4	194.155129148766	-0.296697766599057	0.151592137546245	-1.95721078547722	0.0503226912813477	0.157714157100139	OK	210.96149237364	171.746644848933
Cnr1	Cnr1	9.14710546046018	3.0458331914957	0.81651765601779	3.73027229607064	0.000191272940766521	0.00185730028025221	OK	2.22520957149025	18.3762999790867
Cnr2	Cnr2	43.4506308958415	0.212342183733932	0.294377684036941	0.721325682103287	0.470709159400685	0.675536022296409	OK	40.6857292810103	47.1371663822831
Cnrip1	Cnrip1	1.83086225221679	-1.73321765583037	1.48739444093573	-1.16527103243709	0.243909300801861	0.452725227051987	OK	2.6142684562458	0.786320646844764
Cnst	Cnst	974.866796931126	0.0664947108110987	0.146232886264157	0.454717899029785	0.649312202175567	0.808301581327896	OK	955.54995763379	1000.62258266091
Cntd1	Cntd1	49.3454564586471	-0.345143833651688	0.277273199987102	-1.24477891721141	0.213213027880004	0.413701355287191	OK	54.2966222317409	42.7439020945221
Cntf	Cntf	18.6331255054224	0.401745283072537	0.436449577564277	0.920484985492673	0.357319375639989	0.574317961729765	OK	16.3790923597392	21.638503033
Cntfr	Cntfr	46.3041439704326	0.261770771741628	0.323351153027892	0.809555708369619	0.418195572879256	0.631479026476683	OK	42.6662478179315	51.1546721737675
Cntln	Cntln	69.2156066236215	-0.221101924946585	0.246176741814117	-0.898143030561088	0.369109300735593	0.585466297472202	OK	73.7038583173527	63.2312710319799
Cntn1	Cntn1	41.4802161952859	-0.495876881876711	0.302796555480043	-1.63765694457972	0.101493276925592	0.256209454263369	OK	47.3874582447746	33.6038934626343
Cntn2	Cntn2	0.886523076395267	3.34645005739215	2.16984824405577	1.54225073876002	0.123012674606701	NaN	Low	0.179799835418097	1.82882073103149
Cntn3	Cntn3	0.0921595033527084	0.701337928927746	3.81684727335299	0.183747967550099	0.854211176856619	NaN	Low	0.0726643277279265	0.118153070852418
Cntn4	Cntn4	0.105755681579082	-0.981121389813367	3.81694647031143	-0.25704352875908	0.797145170574498	NaN	Low	0.134116358363872	0.0679414458660273
Cntn5	Cntn5	0	NaN	NaN	NaN	NaN	NaN	Low	NaN	NaN
Cntn6	Cntn6	0	NaN	NaN	NaN	NaN	NaN	Low	NaN	NaN
Cntnap1	Cntnap1	81.2537186337956	-1.0114669166122	0.262703953868855	-3.85021581029243	0.000118013792867556	0.0012394685940884	OK	103.637589246226	51.4085578172212
Cntnap2	Cntnap2	0.130611172371668	0.703155285092396	3.81677108603867	0.184227785539579	0.853834762814971	NaN	Low	0.102910759721881	0.167545055904717
Cntnap3	Cntnap3	0.105755681579082	-0.981121389813367	3.81694647031143	-0.25704352875908	0.797145170574498	NaN	Low	0.134116358363872	0.0679414458660273
Cntnap4	Cntnap4	0.540031789498823	-1.06904247073846	3.11675518982539	-0.342998537141555	0.731599560668606	NaN	Low	0.696185664960857	0.33182662221611
Cntnap5a	Cntnap5a	0	NaN	NaN	NaN	NaN	NaN	Low	NaN	NaN
Cntnap5b	Cntnap5b	0.211511363158163	-1.55242497281978	3.801819990037	-0.408337316571547	0.683026046390134	NaN	Low	0.294771189134405	0.100498261856508
Cntnap5c	Cntnap5c	0	NaN	NaN	NaN	NaN	NaN	Low	NaN	NaN
Cntrl	Cntrl	589.631474664624	0.390250500370826	0.128219415266127	3.04361472528039	0.0023375429306678	0.0150876607581192	OK	520.35951675286	681.994085213641
Cntrob	Cntrob	162.421727564632	-0.705320083082244	0.176471359411914	-3.99679633812934	6.42054935513988e-05	0.000731531787762328	OK	194.686270915022	119.402336430778
Coa3	Coa3	257.895590573802	-0.343181617644344	0.148938357645706	-2.30418559106649	0.0212122276969999	0.0839986663367363	OK	283.628704673338	223.584771774419
Coa4	Coa4	48.2073621217829	-0.628218947716326	0.41653878737274	-1.50818835306726	0.131506327314136	0.303413649263428	OK	56.8011879283561	36.7489277130187
Coa5	Coa5	720.178645133184	-0.0138757589158881	0.106430814746567	-0.130373510236946	0.896270923463544	0.950786051333374	OK	723.145143128172	716.223314473201
Coa6	Coa6	70.3618496685226	-0.459408403259236	0.266622648092131	-1.72306593812124	0.0848766016223402	0.225801841668328	OK	79.6739949135014	57.9456560085508
Coa7	Coa7	55.2361291901326	-0.103238585473131	0.299148048713878	-0.345108670830322	0.730012675077464	0.857083686107864	OK	56.9208014768711	52.9898994744811
Coasy	Coasy	373.88150072946	0.0445127478432933	0.124960603910003	0.356214250335662	0.721680120754827	0.851829314070272	OK	368.927104840499	380.487361914742
Cobl	Cobl	2643.51099182297	0.0623338685702189	0.140164090301499	0.444720673006445	0.656521627652845	0.812717516915765	OK	2594.41698283594	2708.96967047234
Cobll1	Cobll1	608.743556049601	0.0709400369049065	0.139817515494212	0.507375893886795	0.611891096516098	0.78474776892387	OK	595.872484373911	625.904984950519
Coch	Coch	9.18319296287487	0.766743482901342	0.769017003105863	0.997043602163102	0.318743346206815	0.53642343779151	OK	7.06067782538309	12.0132131461972
Cog1	Cog1	377.196127679894	-0.186980931639472	0.12034141321815	-1.55375382953597	0.120243147538314	0.286848935699361	OK	397.926612772592	349.55548088963
Cog2	Cog2	507.564680669989	-0.0313435006133091	0.103694564434705	-0.302267537205825	0.762448123144736	0.875330469838388	OK	512.283105962475	501.273446946675
Cog3	Cog3	719.048404255411	0.0804558391363567	0.103079760731576	0.780520235644192	0.435084721372083	0.64617522420407	OK	701.798574495788	742.048177268242
Cog4	Cog4	728.032619040412	-0.0941496315951996	0.103495687132259	-0.909696183521965	0.362982757476698	0.57965950205868	OK	748.292880485096	701.018937114167
Cog5	Cog5	213.463368397641	-0.236579402927324	0.176199015957461	-1.34268288413393	0.179374679204788	0.37355697846633	OK	228.258918300629	193.73596852699
Cog6	Cog6	442.631532246614	-0.0690508370868331	0.11460162728084	-0.60252928972482	0.546821872564245	0.736324598538189	OK	451.678335596784	430.56912777972
Cog7	Cog7	304.398757316637	0.0892006905738916	0.124668426900289	0.715503458187012	0.474298004751848	0.67846103192574	OK	296.299539384324	315.197714559721
Cog8	Cog8	264.996898127806	-0.299870977658576	0.1730147815008	-1.73321016307031	0.0830583212996895	0.222744671464474	OK	288.175463141236	234.092144776567
Coil	Coil	79.034812126693	-0.118021602183052	0.209865966407551	-0.562366562827336	0.573866295797302	0.756576148275088	OK	81.7881377364749	75.3637113136505
Col10a1	Col10a1	0.111926217567517	-0.981121389813366	3.81694647031143	-0.25704352875908	0.797145170574499	NaN	Low	0.141941657237326	0.0719056313411041
Col11a1	Col11a1	1.1922360544035	0.151320309911018	1.74058887832189	0.0869362730025636	0.930722166970318	NaN	Low	1.13828831995968	1.26416636699525
Col11a2	Col11a2	64.5920732894556	0.743743866769548	0.247403016004052	3.00620371886399	0.00264531706225352	0.0166522118059513	OK	50.1071822716589	83.9052613131846
Col12a1	Col12a1	498.411757808155	-0.553972950287891	0.21673520140629	-2.55598973629308	0.0105886242051349	0.0492987541663819	OK	577.302124893537	393.224601694313
Col13a1	Col13a1	0.289760303115602	0.56122418420042	3.72906341486826	0.150500037613398	0.880370121064461	NaN	Low	0.240705768279251	0.355166349564071
Col14a1	Col14a1	37.983571256705	-1.05812285921908	0.427838004675527	-2.47318575642096	0.0133914517141716	0.0590960519017608	OK	48.8690054103676	23.4696590518216
Col15a1	Col15a1	23.1732541855127	-1.30849422145579	0.486922512971692	-2.68727402532702	0.00720378272860945	0.0367519064759806	OK	31.1275646223585	12.567506936385
Col16a1	Col16a1	875.765661986054	-0.580602353215836	0.130564530591144	-4.44686126153177	8.71340730908542e-06	0.00012916593042016	OK	1020.69679217372	682.524155069166
Col17a1	Col17a1	26601.9133418809	-0.205106524200362	0.0658720194487005	-3.11371240652632	0.00184749475370288	0.0124245442088064	OK	28203.7924605721	24466.0745169594
Col18a1	Col18a1	829.727858877451	0.142191973965084	0.106570255181656	1.3342557332035	0.18212005973291	0.376763641541483	OK	794.460428195972	876.751099786089
Col19a1	Col19a1	28.252538520223	1.81708204795243	0.374059689151472	4.85773287165574	1.18737450674046e-06	2.23919529824097e-05	OK	13.5726657589067	47.8257022019781
Col1a1	Col1a1	1519.42282691373	-1.55218684005096	0.534334462589577	-2.90489749159825	0.00367373396774092	0.0216785696524149	OK	2117.46079222068	722.038873171128
Col1a2	Col1a2	1412.89351825558	-1.41928284980332	0.526380432658949	-2.69630624876001	0.00701131727992781	0.0360271404388113	OK	1931.05130660446	722.016467123736
Col20a1	Col20a1	138.292186975407	-0.977100072117025	0.233935394060062	-4.17679452073916	2.95645868124124e-05	0.000376954636018711	OK	175.243554782147	89.0236965664196
Col22a1	Col22a1	0	NaN	NaN	NaN	NaN	NaN	Low	NaN	NaN
Col23a1	Col23a1	261.154625298951	0.229344756750322	0.176065014811923	1.30261402014088	0.192706568836445	0.390503124614989	OK	243.196082417679	285.099349140649
Col24a1	Col24a1	1.4266890539967	2.4128991407653	1.80945052133604	1.33349827050463	0.182368342685016	NaN	Low	0.499933529844912	2.66236308619908
Col25a1	Col25a1	0.58555133634074	1.32081110168876	2.96633121606998	0.445267573133208	0.656126398806603	NaN	Low	0.356602545606174	0.890816390653494
Col26a1	Col26a1	0	NaN	NaN	NaN	NaN	NaN	Low	NaN	NaN
Col27a1	Col27a1	45.8437921476053	-0.93200361414516	0.308841180706564	-3.01774398094494	0.00254663951331709	0.0161610900652992	OK	57.5886752426628	30.183948020862
Col28a1	Col28a1	1.37846669665369	1.01362496827129	1.63576744199724	0.619663249339203	0.535479515912484	NaN	Low	0.959464163816507	1.93713674043661
Col2a1	Col2a1	0.888049466972839	-0.222797044694898	1.887230195354	-0.118055044500338	0.906024043571272	NaN	Low	0.946069549918384	0.810689356378779
Col3a1	Col3a1	1180.82342427238	-1.12229464698406	0.357298915285888	-3.14105248846354	0.00168341859346043	0.0114927280078732	OK	1536.93361078533	706.00984225511
Col4a1	Col4a1	495.929375732233	0.0239942771734759	0.121544836189659	0.197410913747378	0.843505989736067	0.923604377606607	OK	492.390360812424	500.648062291978
Col4a2	Col4a2	589.054790173672	0.234580403225441	0.107041152640826	2.19149735814757	0.0284158207091691	0.103998915516135	OK	547.61638613881	644.305995553488
Col4a3	Col4a3	194.166464524805	0.495468871825182	0.17202583841159	2.8802003024669	0.00397422593268908	0.0231045260847638	OK	165.160975129658	232.840450385
Col4a3bp	Col4a3bp	1266.94969993987	0.357927915551551	0.115343614599296	3.10314460661732	0.00191476055652188	0.0127814857898952	OK	1130.51990416744	1448.85609430311
Col4a4	Col4a4	133.534176650584	0.0572205067061959	0.22243947596847	0.257240790813168	0.796992896705514	0.895009696923697	OK	131.258199859903	136.568812371493
Col4a5	Col4a5	1143.82557905562	-0.289984335567209	0.181845046917428	-1.59467821908223	0.110784211134796	0.272039548606018	OK	1240.64309442717	1014.73555856021
Col4a6	Col4a6	812.171049839722	-0.118863781833315	0.13582795154941	-0.875105458614504	0.381516527266107	0.596928673898391	OK	840.665038863771	774.179064474324
Col5a1	Col5a1	106.635704898406	0.0794050882007136	0.244971906348121	0.324139569244621	0.745832370797151	0.865484320552953	OK	104.111059727621	110.001898459453
Col5a2	Col5a2	446.156452619284	0.682912164685503	0.175169909475641	3.89857006108956	9.67624053302352e-05	0.00104126683964996	OK	354.2478136449	568.70130458513
Col5a3	Col5a3	11.3093912119505	-0.141637683894325	0.644628569603145	-0.219719836465706	0.826089354891823	0.912757507140377	OK	11.7815473383391	10.679849710099
Col6a1	Col6a1	352.391039228849	-1.58313491118363	0.234756775093593	-6.74372405461979	1.54377612745184e-11	8.35330171013074e-10	OK	493.222414037054	164.615872817908
Col6a2	Col6a2	225.855665522936	-1.10250824107754	0.232199920248843	-4.7480991375708	2.0533738586066e-06	3.66996154563427e-05	OK	292.932181514997	136.420310866854
Col6a3	Col6a3	19.5735248408652	-0.939540240859894	0.44438395897885	-2.11425327552071	0.0344936407883711	0.120456356075787	OK	24.624338942044	12.8391060392935
Col6a4	Col6a4	0.532726554999981	0.444558077881454	2.7202975571316	0.163422592030783	0.870185716125437	NaN	Low	0.461366842641534	0.627872838144578
Col6a5	Col6a5	0.0921595033527085	0.701337928927747	3.81684727335299	0.183747967550099	0.854211176856619	NaN	Low	0.0726643277279265	0.118153070852418
Col6a6	Col6a6	3.18414366157257	-1.80740625879763	1.21823831781002	-1.48362289412037	0.137908992242608	0.313342554789722	OK	4.58894173984546	1.31107955720872
Col7a1	Col7a1	4596.16177566381	-0.718601555674187	0.07826799990889	-9.18129448191718	4.25939868040471e-20	7.08958391228666e-18	OK	5525.12598191556	3357.54283399482
Col8a1	Col8a1	113.393412313504	0.514145835628217	0.265310004080914	1.93790595047224	0.052634697870099	0.162876104577301	OK	95.8125601631688	136.83454851395
Col8a2	Col8a2	248.797565459591	0.198639004592077	0.192667371685449	1.03099452104624	0.30254338912919	0.520594850088681	OK	233.994232716385	268.535342450531
Col9a1	Col9a1	4.06166357034466	2.92442376217718	1.13298611218675	2.58116470336325	0.0098467591216768	0.0467835626528814	OK	1.0618683749634	8.06139049751967
Col9a2	Col9a2	13.8675354753402	1.79348677239153	0.528036690322433	3.39651922917776	0.000682487619314738	0.00548262524086468	OK	6.74137349137973	23.3690847872875
Col9a3	Col9a3	63.2896333143809	-0.882453624310796	0.284342237019411	-3.10349117866213	0.00191251936324325	0.0127720928954836	OK	78.7277896080689	42.7054249227969
Colca2	Colca2	2.06949510577937	-0.343178060352994	1.39443695456726	-0.246105110187283	0.80560086736214	0.900067179301568	OK	2.27598958603037	1.79416913211137
Colec10	Colec10	0.621572443218407	2.83162676702284	2.82337559736924	1.00292244845542	0.315898280520289	NaN	Low	0.171594771051096	1.22154267277482
Colec11	Colec11	0.513929399676219	-0.772019267074057	2.76946513626457	-0.278761143068712	0.780428136141025	NaN	Low	0.624915042362887	0.365948542760661
Colec12	Colec12	5.66283960619067	0.689406178518258	0.849769134234761	0.811286443275075	0.417201193460752	0.630412657930185	OK	4.48523538252497	7.23297857107828
Colgalt1	Colgalt1	823.147482274484	-0.172158519133642	0.102782491342074	-1.67497904444324	0.0939383432832873	0.243314927384469	OK	864.840005101193	767.557451838871
Colgalt2	Colgalt2	10.8363263919322	1.45207661303258	0.627365060896685	2.31456404498706	0.0206368024846107	0.082402939486688	OK	6.21346562953796	17.0001407417912
Colq	Colq	1.93411533282134	0.00903165003102741	1.63868938906776	0.00551150821582207	0.995602474951602	0.998435167701516	OK	1.92892385541178	1.94103730270076
Commd1	Commd1	293.804445321808	-0.356495905448421	0.152716097980979	-2.334370182067	0.0195763467256225	0.0789758051684351	OK	324.22723987672	253.240719248592
Commd10	Commd10	192.544090656662	-0.698937353564048	0.155573404872282	-4.49265318926356	7.03412856095464e-06	0.000107821432085984	OK	230.470384045991	141.975699470889
Commd2	Commd2	244.734846313805	-0.0398001836115517	0.156340280148197	-0.254574084003334	0.799052077783449	0.896336126811073	OK	247.622513422193	240.88462350262
Commd3	Commd3	386.631368676811	0.0922270409860066	0.116478520989381	0.791794402973359	0.428480566409761	0.64031647442497	OK	375.993781940761	400.814817658212
Commd4	Commd4	291.157476153344	-0.0758608181382511	0.130899987170544	-0.579532662897939	0.562229813897186	0.747361966503001	OK	297.692788566905	282.443726268595
Commd5	Commd5	109.756210775493	-0.17395363383952	0.237437584443843	-0.732628889596297	0.463784805939979	0.67011424922237	OK	115.372709879311	102.267545303737
Commd6	Commd6	215.304632929872	-0.308741536756453	0.144773816651801	-2.1325785552716	0.0329593140430933	0.116461132803515	OK	234.681364656531	189.468990627661
Commd7	Commd7	445.112431305854	-0.283741446148953	0.133711035187402	-2.12204958065934	0.033833574714793	0.118692675740578	OK	481.993640106622	395.937486238164
Commd8	Commd8	487.918937122256	-0.0556642791801029	0.128854922711944	-0.431991871234448	0.665747321167455	0.818645204291113	OK	495.963898433816	477.192322040177
Commd9	Commd9	242.921779656935	-0.0936368727263002	0.167940919528494	-0.557558413930283	0.57714596038492	0.759199045732693	OK	249.645375089011	233.956985747501
Comp	Comp	4.49854409110651	-1.13214219568743	0.912004732175371	-1.24137754525349	0.214466310284225	0.415186170591952	OK	5.86542933982244	2.67603042615194
Comt	Comt	621.862961132542	0.1690452461606	0.106180604783806	1.59205390197949	0.11137259371172	0.272871764401212	OK	590.407520035541	663.803549261876
Comtd1	Comtd1	52.7770896291377	0.113663357521812	0.294921321400243	0.385402306561475	0.69993937393293	0.840509067835239	OK	50.9859078237895	55.1653320362686
Cop1	Cop1	1696.4289947759	-0.0110397263297497	0.0926989024896838	-0.119092308897382	0.905202223989654	0.955259490663862	OK	1701.98935898241	1689.01517583387
Copa	Copa	2937.95561564388	0.0617340043811803	0.0785640505190561	0.785779296934372	0.431996797520466	0.643475961605426	OK	2883.91984658444	3010.00330772315
Copb1	Copb1	2002.43506016163	0.217300209414501	0.0859024348109928	2.52961641765587	0.0114187285587351	0.0523204639197818	OK	1872.0174870667	2176.32515762154
Copb2	Copb2	1595.36282291035	0.0585762881495551	0.0786833912684885	0.744455560509299	0.456600916673544	0.664086621724698	OK	1567.52524106394	1632.47959870557
Cope	Cope	1032.85229324201	-0.152594626459356	0.113824054207531	-1.34061844415711	0.180044365782228	0.374036002336625	OK	1079.27770520155	970.951743962634
Copg1	Copg1	913.568127456961	0.0123513197108592	0.0911425871967169	0.135516448355814	0.892203560310246	0.948681819995179	OK	910.214104849985	918.040157599595
Copg2	Copg2	1346.02445527826	-0.326053340650349	0.082402912263195	-3.95681817177692	7.59547003420794e-05	0.000852083755559166	OK	1473.7923027449	1175.66732532275
Coprs	Coprs	16.5741191056486	0.701219112189735	0.458112030904874	1.53067168047228	0.125850556242681	0.294671187728467	OK	13.0686654896633	21.2480572602957
Cops2	Cops2	1493.74777574122	0.0825944689328542	0.111481808776164	0.740878443214797	0.458767147089505	0.665760170904245	OK	1456.9571285251	1542.80197202936
Cops3	Cops3	526.808859547271	0.0439159085518042	0.101316865877694	0.433451115679177	0.664687072547284	0.818064068631776	OK	519.921776406025	535.991637068932
Cops4	Cops4	634.478954194439	-0.144295095132142	0.106527512464769	-1.3545336016352	0.175566200740054	0.368417539707399	OK	661.460484540976	598.503580399056
Cops5	Cops5	796.172275272637	0.18133263128374	0.100371297982195	1.80661837526409	0.0708218024334756	0.200602047086854	OK	752.953551031425	853.797240927585
Cops6	Cops6	606.922652306023	-0.18754699528916	0.0976928024454048	-1.91976267027419	0.054887884097298	0.167831104069873	OK	640.378550123872	562.314788548891
Cops7a	Cops7a	913.184054681079	-0.0955621688945543	0.133051750161957	-0.718233084331709	0.472613581715071	0.677044346122728	OK	938.976056137	878.794719406517
Cops7b	Cops7b	220.682702845055	-0.458957570336092	0.175868013091469	-2.60967052659763	0.00906294632180362	0.0437656565833424	OK	249.861726092381	181.777338515286
Cops8	Cops8	475.456368528748	-0.154612487310007	0.106202114175096	-1.45583248046359	0.145438934457016	0.324635067882198	OK	497.107462222305	446.588243604005
Cops9	Cops9	351.588573728944	-0.324100669465808	0.139333114284239	-2.32608501669348	0.0200140157074903	0.0804184262736285	OK	384.767123808304	307.350506956464
Copz1	Copz1	997.000866983064	-0.229266684389398	0.106947416479784	-2.14373279819	0.0320543026348613	0.114098425904781	OK	1064.00179288558	907.666299113042
Copz2	Copz2	108.146275209632	-0.0284820108369899	0.199300632486009	-0.142909786495481	0.886361429405429	0.945964578235813	OK	109.059977704381	106.928005216633
Coq10a	Coq10a	138.873998239962	-0.101944910761882	0.167143440604159	-0.609924687402572	0.541911697987698	0.733296705610472	OK	143.056815514281	133.29690854087
Coq10b	Coq10b	578.282030236042	0.119176224415207	0.157100958635342	0.758596417554877	0.448094016364507	0.656995755705639	OK	557.699450848014	605.72546942008
Coq2	Coq2	616.679540328504	-0.330489862179756	0.122223513440712	-2.70397939705823	0.00685145371582464	0.0353790790156953	OK	675.99318911538	537.594675279336
Coq3	Coq3	172.707497482109	0.238394834494857	0.164211376937674	1.45175589499709	0.146569491410869	0.326318496943099	OK	160.358980798473	189.172186393622
Coq4	Coq4	97.131120078179	-0.601994976885055	0.253101195427824	-2.3784754389148	0.0173843950122598	0.0722407709152605	OK	113.764710212704	74.952999898812
Coq5	Coq5	124.115853117042	-0.190913548473203	0.212025245023826	-0.900428382722773	0.367892321993954	0.584261078524511	OK	131.078906397541	114.831782076377
Coq6	Coq6	206.651603024373	0.114108994443214	0.154419262180719	0.738955703011135	0.459933896147051	0.666757138790416	OK	199.610507026835	216.039731021091
Coq7	Coq7	151.895239264186	-0.560997261822797	0.171649791809398	-3.26826648555296	0.00108208428993678	0.00805021802934157	OK	176.227167187033	119.452668700389
Coq8a	Coq8a	325.557845530193	-0.128224933358188	0.153684293281611	-0.834339870524237	0.404089490390326	0.617935812930314	OK	337.872350869516	309.138505077762
Coq8b	Coq8b	358.241896656539	-0.0708311674538727	0.173642615173987	-0.407913503162234	0.683337178854528	0.829484123646405	OK	365.751935328814	348.228511760173
Coq9	Coq9	443.789224329238	0.110428620071067	0.145204851885327	0.760502274113238	0.446954410438844	0.655890070632489	OK	429.158194078367	463.297264663734
Corin	Corin	0.130611172371668	0.703155285092396	3.81677108603867	0.184227785539579	0.853834762814971	NaN	Low	0.102910759721881	0.167545055904717
Coro1a	Coro1a	285.339339919959	0.554566510269288	0.162914784776637	3.40402813059367	0.000663999148058771	0.00535824198413085	OK	237.607921774161	348.981230781023
Coro1b	Coro1b	1643.01172051661	-0.0828865976077232	0.0971441110628851	-0.853233373601695	0.39352989943718	0.608023746350675	OK	1683.29048204184	1589.30670514964
Coro1c	Coro1c	1784.98485101295	-0.336420941295874	0.0835010234275939	-4.0289439277064	5.60279787799785e-05	0.000654928579433444	OK	1959.67256244892	1552.06790243167
Coro2a	Coro2a	208.813512923166	0.0550345201802612	0.212520394255925	0.258961124050931	0.795665236040477	0.894481149772677	OK	205.39076724769	213.377173823801
Coro2b	Coro2b	23.7866137258154	-0.321799406445842	0.475174273305688	-0.677223967129261	0.498263863376972	0.697156546090952	OK	26.0157384970479	20.8144473641721
Coro6	Coro6	16.8667516180743	0.00588360809479223	0.516650990578487	0.0113879740909902	0.990913907684159	0.996343010408696	OK	16.8372633145187	16.9060693561483
Coro7	Coro7	294.535806266519	0.0313993572237318	0.143038866142265	0.219516262052177	0.826247913486645	0.912866832555627	OK	291.784328286266	298.204443573524
Cort	Cort	2.6850593184148	0.00866998283594345	1.06361367153221	0.0081514398206764	0.993496164044464	0.997260016156773	OK	2.67814091386309	2.69428385781709
Cotl1	Cotl1	96.2274021644321	-1.22218818933465	0.225481996530197	-5.42033602745297	5.94871134935862e-08	1.57056236021946e-06	OK	127.431901026292	54.6214036819528
Cox10	Cox10	128.09533445117	-0.172755252943209	0.180411114950077	-0.957564355117554	0.338282480472843	0.555839580771609	OK	134.605624327576	119.414947949294
Cox11	Cox11	127.791230443934	0.0706269624457319	0.18321217158345	0.385492742296123	0.699872382601185	0.840494533352047	OK	125.101216563567	131.377915617758
Cox14	Cox14	406.121960050682	-0.338810769141359	0.124418618934026	-2.72315166366711	0.00646623655616992	0.0337828319292494	OK	446.142296740384	352.76151113108
Cox15	Cox15	188.34241244047	-0.220194495738767	0.157469765817288	-1.3983287178712	0.162014377868979	0.349964991740225	OK	200.505991174973	172.124307461131
Cox16	Cox16	117.198728341863	-0.0407090339606765	0.204461770669182	-0.199103401224786	0.842181860703551	0.923144655186362	OK	118.613085733153	115.312918486809
Cox17	Cox17	201.791441685905	-0.52151274245464	0.154744354105202	-3.37015683363862	0.000751254131124183	0.00592681839768398	OK	231.947120228584	161.583870295667
Cox18	Cox18	50.7138405308924	0.338664325645147	0.26776684229876	1.26477319871922	0.205952641512203	0.405054302527147	OK	45.5488844793785	57.6004485995776
Cox19	Cox19	225.05271882669	-0.275980029999935	0.146040343192129	-1.88975199569929	0.0587911364913735	0.176488663613488	OK	243.200053516454	200.85627257367
Cox20	Cox20	68.8038824528311	0.210450125772765	0.22331588322311	0.942387629287026	0.345994218423311	0.564119406592437	OK	64.4649545592503	74.5891196442722
Cox4i1	Cox4i1	2622.94694713511	-0.184896187992685	0.109224797755836	-1.69280412316265	0.0904927576121946	0.23647023844975	OK	2765.51429551101	2432.85714930059
Cox4i2	Cox4i2	2.77841154720439	1.26277955751098	1.10552910450089	1.14223999383633	0.253354276086741	0.464272194222957	OK	1.73670441807216	4.16735438604737
Cox5a	Cox5a	491.09639814887	0.0214096927718284	0.14231436339595	0.150439437460447	0.880417928706082	0.942990891641047	OK	487.969753829206	495.265257241756
Cox5b	Cox5b	821.219538033562	-0.0304022105318195	0.121062720140159	-0.251127766637175	0.801715328950549	0.897876605881646	OK	828.624858250947	811.345777743714
Cox6a1	Cox6a1	1423.77724422034	-0.178699281356547	0.124648908981289	-1.43362090223647	0.151680475316166	0.334342260957458	OK	1498.60075892152	1324.01255795209
Cox6a2	Cox6a2	2.31367619013002	4.00288522283729	1.52443136963542	2.62582186549638	0.00864400414163238	0.0421680902901614	OK	0.310881933347539	4.98406853250666
Cox6b1	Cox6b1	1245.6022997508	0.0169929551610742	0.100739623800866	0.168681939835953	0.866046825128805	0.935442973351019	OK	1239.30930307805	1253.99296198115
Cox6b2	Cox6b2	23.8028155892722	0.0418306829606285	0.40468438855682	0.103366188920221	0.917672345702822	0.961405024376843	OK	23.5064403910866	24.1979825201865
Cox6c	Cox6c	995.70482247581	-0.0807737897569042	0.0978873261453702	-0.825171071042935	0.409274474853563	0.622922178057112	OK	1019.49531455672	963.984166367924
Cox7a1	Cox7a1	2.54336317479113	-0.469804434122338	1.17045891256063	-0.401384815033395	0.688136827494307	0.832950732047446	OK	2.88728529174422	2.08480035218702
Cox7a2	Cox7a2	753.733134794106	-0.16046305827217	0.103849996220168	-1.54514264913385	0.122311762862285	0.289618064745658	OK	789.342219632337	706.254355009797
Cox7a2l	Cox7a2l	2348.733291375	-0.235565272073373	0.109028064563951	-2.16059299057997	0.0307267933551561	0.110346948088064	OK	2510.84168467531	2132.58876697458
Cox7b	Cox7b	654.040178201383	0.0629812136005475	0.108259452894297	0.581761794621682	0.560727141597649	0.746317331505291	OK	641.767162349894	670.404199336702
Cox7b2	Cox7b2	0	NaN	NaN	NaN	NaN	NaN	Low	NaN	NaN
Cox7c	Cox7c	968.780536550987	-0.194340947325931	0.108017563698581	-1.79916062417619	0.0719932760930954	0.202504231596908	OK	1024.09387143337	895.029423374481
Cox8a	Cox8a	1324.3192093091	-0.0619406297622564	0.100679211711445	-0.615227599713271	0.538404423236543	0.730142504345	OK	1348.60882545467	1291.93305444834
Cox8b	Cox8b	0.184319006705417	1.28680907315684	3.79246316155733	0.339306940724093	0.734378514529709	NaN	Low	0.113981866474428	0.278101860346736
Cox8c	Cox8c	0	NaN	NaN	NaN	NaN	NaN	Low	NaN	NaN
Cp	Cp	10.9642304906163	1.29316918751186	0.66630011757724	1.940820890463	0.052280006192326	0.161991852453073	OK	6.7609045457563	16.5686650837631
Cpa1	Cpa1	0	NaN	NaN	NaN	NaN	NaN	Low	NaN	NaN
Cpa2	Cpa2	0.283258956246474	-0.0235908709026263	3.77979865146845	-0.00624130359257662	0.995020192554683	NaN	Low	0.285241668435229	0.280615339994801
Cpa3	Cpa3	2.41852253495834	0.118044841390307	1.16353767728351	0.101453389688165	0.919190556219607	0.962563426614979	OK	2.33326203705745	2.53220319882618
Cpa4	Cpa4	1350.17002542655	0.379451536067548	0.197772096855555	1.91863029264783	0.0550311390628916	0.168201962568874	OK	1195.96840775737	1555.77218231879
Cpa5	Cpa5	0	NaN	NaN	NaN	NaN	NaN	Low	NaN	NaN
Cpa6	Cpa6	0.668193911027558	2.95485101531923	2.35207125321595	1.25627614864095	0.209015866400805	NaN	Low	0.171579692745675	1.33034620207007
Cpb1	Cpb1	0	NaN	NaN	NaN	NaN	NaN	Low	NaN	NaN
Cpb2	Cpb2	0	NaN	NaN	NaN	NaN	NaN	Low	NaN	NaN
Cpd	Cpd	2361.33016898908	-0.102746603957113	0.108773107281636	-0.94459564983356	0.344865348773755	0.562946148677701	OK	2433.00829036321	2265.75934049025
Cpe	Cpe	2187.11746075515	0.362763730549433	0.138086520781555	2.62707560807694	0.00861221957100535	0.0420398209406455	OK	1948.39443232313	2505.41483199784
Cpeb1	Cpeb1	29.1485938481932	1.67898875750755	0.378695537800661	4.43361114645969	9.26676995921185e-06	0.000136575599985959	OK	14.9962233040239	48.0184212404189
Cpeb2	Cpeb2	2574.70400066321	0.793472427689084	0.142334286702932	5.57471039529043	2.47941986406386e-08	7.15016127653669e-07	OK	1959.07277705995	3395.54563213423
Cpeb3	Cpeb3	461.213171399524	0.637823736658767	0.161615283932733	3.94655580300338	7.92834499040232e-05	0.000880223013624821	OK	372.463576646459	579.54596440361
Cpeb4	Cpeb4	1033.42096200219	0.380709357526817	0.148765431891451	2.55912514544781	0.0104935958006176	0.048988124112015	OK	915.000822806995	1191.31448092911
Cped1	Cped1	23.9793695140072	-0.0728765939244743	0.387913305712171	-0.187868250073763	0.850979932307074	0.927915551833474	OK	24.4965216428732	23.2898333421858
Cphx1	Cphx1	0.111926217567517	-0.981121389813366	3.81694647031143	-0.25704352875908	0.797145170574499	NaN	Low	0.141941657237326	0.0719056313411041
Cphx2	Cphx2	0	NaN	NaN	NaN	NaN	NaN	Low	NaN	NaN
Cphx3	Cphx3	0	NaN	NaN	NaN	NaN	NaN	Low	NaN	NaN
Cplane1	Cplane1	316.799368993064	0.475459702878667	0.135070341293749	3.52008959424071	0.00043140104793965	0.00371961950850217	OK	271.395534635562	377.337814803067
Cplx1	Cplx1	2.94484417951157	-1.30251401728945	1.25288249954407	-1.03961386463889	0.298519332858974	0.515897784346265	OK	3.95185820151725	1.60215881683733
Cplx2	Cplx2	62.9800369739429	-0.278400413281599	0.3044414556795	-0.914462889622642	0.360473669154001	0.57692950161524	OK	68.102155369048	56.1505457804695
Cplx3	Cplx3	0	NaN	NaN	NaN	NaN	NaN	Low	NaN	NaN
Cplx4	Cplx4	0.105755681579082	-0.981121389813367	3.81694647031143	-0.25704352875908	0.797145170574498	NaN	Low	0.134116358363872	0.0679414458660273
Cpm	Cpm	1156.4188499669	-0.280555438952246	0.133500978927998	-2.10152345851756	0.0355950409546571	0.1232067952393	OK	1251.18310343203	1030.06651201339
Cpn1	Cpn1	0.645029786431299	0.206873230763054	2.24341982655406	0.0922133380094157	0.926528540998729	NaN	Low	0.605048851077462	0.698337700236416
Cpn2	Cpn2	0.83550063308314	-1.14938016477883	2.37031854764746	-0.484905358361891	0.627743481259521	NaN	Low	1.09267665875289	0.492599265523468
Cpne1	Cpne1	1060.78749771731	0.227895786509841	0.0980713583450079	2.32377516081832	0.0201375476884591	0.0808299522289316	OK	988.305622933992	1157.42999742841
Cpne2	Cpne2	95.7769335257246	-0.470159457991222	0.231173539769865	-2.03379443192014	0.0419723261790085	0.138703729746654	OK	108.737611543459	78.4960295020785
Cpne3	Cpne3	1035.96211064974	-0.0835366939522482	0.108646898067141	-0.768882457192887	0.441963092520871	0.65175963673292	OK	1061.55719114136	1001.8353366609
Cpne4	Cpne4	0.527408912312759	-1.35312594678361	2.67162742032651	-0.506480034037921	0.61251970248776	NaN	Low	0.71349588367352	0.279292950498412
Cpne5	Cpne5	81.3519178416827	-1.14436917129857	0.269682498174082	-4.2433942841922	2.20164112285904e-05	0.00029164126742509	OK	106.29945221633	48.088538675486
Cpne6	Cpne6	0.111926217567517	-0.981121389813366	3.81694647031143	-0.25704352875908	0.797145170574499	NaN	Low	0.141941657237326	0.0719056313411041
Cpne7	Cpne7	107.157891172116	2.18735194272169	0.25915226933168	8.44041207264977	3.1622085448449e-17	3.64081950730902e-15	OK	42.4650496273304	193.415013231831
Cpne8	Cpne8	332.419422683102	0.73480495628156	0.182586065412444	4.02443064108812	5.71133230371035e-05	0.000665077046134727	OK	258.763575780023	430.627218553873
Cpne9	Cpne9	0.776976246040318	3.22795251167632	2.58998087405261	1.24632291458796	0.21264586859425	NaN	Low	0.169391227889534	1.5870896035747
Cpox	Cpox	529.309075520174	-0.101805657002665	0.103656792945323	-0.982141682276098	0.326030053088658	0.543882467600695	OK	545.22995752638	508.081232845232
Cpped1	Cpped1	237.962548923589	-0.216093895325658	0.151051022916584	-1.43060199893511	0.152544314258562	0.335697626849667	OK	253.04860277368	217.847810456801
Cpq	Cpq	26.0212443952196	0.983454516779716	0.432482798254729	2.27397371814189	0.0229675667680291	0.0891740238130908	OK	18.3403514660124	36.2624349674959
Cps1	Cps1	1.92802267661595	-2.12781581633401	1.64894833869726	-1.29040781108708	0.196909101499321	0.394668726604594	OK	2.87984896117745	0.65892096386729
Cpsf1	Cpsf1	935.849408637795	0.0665757771178326	0.0919796631466961	0.723809751419208	0.469182541844544	0.674482938721884	OK	917.283018956534	960.604594879477
Cpsf2	Cpsf2	502.540216170834	-0.078757800438875	0.12547302924645	-0.627687088706383	0.530208945041219	0.723691021964185	OK	514.249099823783	486.928371300236
Cpsf3	Cpsf3	402.032917129509	-0.0730695792624786	0.118630668369333	-0.615941731315133	0.537932977666395	0.72981019642115	OK	410.726245578925	390.441812530287
Cpsf4	Cpsf4	219.680202643186	-0.210197738166302	0.139145361969676	-1.51063416840377	0.130881683489791	0.302519429325158	OK	233.232467239854	201.610516514295
Cpsf4l	Cpsf4l	24.9903610935423	0.0517900909879879	0.389190531232587	0.133071302695793	0.894136990403826	0.949508996813716	OK	24.6049394011197	25.504256683439
Cpsf6	Cpsf6	1002.74344712726	0.018479990145177	0.116031428614524	0.15926710862598	0.873458433465503	0.939340472761939	OK	997.233697790815	1010.08977957585
Cpsf7	Cpsf7	1332.86960307629	0.203101390671035	0.0882961940880264	2.30022814424542	0.0214352981327275	0.0846630694625887	OK	1251.77074324378	1441.00141618629
Cpt1a	Cpt1a	1360.63986595588	-0.57979198588995	0.0904988950770248	-6.40661949956937	1.48781505610065e-10	6.52805500116597e-09	OK	1585.51565415584	1060.80548168925
Cpt1b	Cpt1b	48.6983653160214	1.06777203447229	1.08189476470551	0.98694629949793	0.323668965018099	0.542008113640479	OK	33.1327084012392	69.4525745357311
Cpt1c	Cpt1c	51.1880411935043	-0.0902460771720093	0.272497403267404	-0.331181420776513	0.74050745318109	0.861918723691812	OK	52.5537823731083	49.3670529540322
Cpt2	Cpt2	249.616775247882	-0.480253826110056	0.176843916778958	-2.71569322178233	0.0066137170715979	0.0344592887095538	OK	284.09104162963	203.651086738885
Cptp	Cptp	461.181003683027	-0.512052882208562	0.115725884710671	-4.42470484013802	9.65742310582102e-06	0.000142196269249459	OK	528.905739123887	370.881356428548
Cpvl	Cpvl	0.213510280567935	-0.981121389813367	3.81694647031143	-0.25704352875908	0.797145170574498	NaN	Low	0.270767687139413	0.137167071805965
Cpxcr1	Cpxcr1	0.105755681579082	-0.981121389813367	3.81694647031143	-0.25704352875908	0.797145170574498	NaN	Low	0.134116358363872	0.0679414458660273
Cpxm1	Cpxm1	8.38133409160547	0.835894503592939	0.700238391271531	1.19372847020723	0.23258419997128	0.438184283238216	OK	6.27151544614578	11.1944256188851
Cpxm2	Cpxm2	1022.67946875688	0.676825993486255	0.123181269107675	5.49455285198134	3.91701608530534e-08	1.08465221183148e-06	OK	813.8782475755	1301.08109699871
Cpz	Cpz	12.4113639544716	-1.65031288186977	0.649920603949798	-2.53925305928175	0.0111089437601774	0.0512692151294747	OK	17.5311896664161	5.58492967187899
Cr1l	Cr1l	560.401155829404	0.211863879539166	0.124941222706609	1.69570838950946	0.089941118934459	0.235672202984834	OK	524.821934370866	607.840117774121
Cr2	Cr2	0.336905924345877	-1.74591744677897	3.533266915063	-0.494136867875955	0.621209522073516	NaN	Low	0.481841625086926	0.143658323357812
Crabp1	Crabp1	4.70605265625301	-2.20654955810493	1.07788749411706	-2.04710563036302	0.0406477142848291	0.135718903170935	OK	7.08444807709842	1.53485876179246
Crabp2	Crabp2	760.746840353094	-1.19471669398622	0.153293513919953	-7.79365456134093	6.50983644409172e-15	5.56900142281433e-13	OK	1002.75131784141	438.074203702007
Cracr2a	Cracr2a	1.52839231976675	-0.639823295228746	2.00092724002444	-0.319763398903465	0.749147695417884	NaN	Low	1.80558139505018	1.15880688605551
Cracr2b	Cracr2b	316.531473085715	-1.62799457260557	0.173874453498329	-9.36304638117074	7.74701507827696e-21	1.37941909178669e-18	OK	445.764005287808	144.221430149591
Cradd	Cradd	62.2580841312547	0.509348889259555	0.254902791064692	1.99820836457725	0.0456940750805986	0.147556594624463	OK	52.6958695565381	75.0077035642101
Cramp1l	Cramp1l	1072.55420168772	0.224951310260513	0.111914480961797	2.01002862477915	0.044428159343605	0.144596897774415	OK	1000.2219494408	1168.99720468361
Crat	Crat	464.646652764694	0.860651888004004	0.15932083430942	5.40200465139741	6.59002409418067e-08	1.72500921289211e-06	OK	344.27101813032	625.147498943859
Crb1	Crb1	0	NaN	NaN	NaN	NaN	NaN	Low	NaN	NaN
Crb2	Crb2	6.24152107310349	-1.67280805505566	0.941101759307805	-1.77749965772675	0.0754860670998052	0.208988997559088	OK	8.84260160084995	2.77341370277488
Crb3	Crb3	433.955103626647	0.196758778792919	0.155525864528228	1.26511933812274	0.205828551685329	0.404862249448612	OK	408.381023283878	468.053877417005
Crbn	Crbn	602.87204873255	0.0883566255095123	0.103784317721811	0.851348522098957	0.394575778475035	0.608774311110387	OK	586.983630765155	624.05660602241
Crcp	Crcp	231.30092672296	-0.162182765483989	0.161739541408794	-1.00274035694261	0.315986152643698	0.534072401261915	OK	242.344357410864	216.576352472421
Crct1	Crct1	6272.42946178894	-0.188191931686718	0.11485648728829	-1.63849631944912	0.101318201202752	0.255936261137865	OK	6619.36447387681	5809.84944567177
Creb1	Creb1	776.799807858888	0.0544002598512479	0.120584659118265	0.451137485058479	0.651890462564998	0.809536830204997	OK	764.214076237617	793.580783353916
Creb3	Creb3	544.674661323073	-0.0734687607639482	0.105390973103671	-0.69710676920763	0.485735978214705	0.686885788793254	OK	556.516474127467	528.885577583882
Creb3l1	Creb3l1	345.572708771677	0.192952646488369	0.183211499155109	1.0531688642808	0.292263605717265	0.509614278563935	OK	325.603780361978	372.197946651276
Creb3l2	Creb3l2	141.866762064308	0.253389000567131	0.208842460293198	1.21330212357867	0.225014331311212	0.429214026878197	OK	131.080489220493	156.248459189394
Creb3l3	Creb3l3	4.61795383344238	2.98221010979816	1.07671032891274	2.76974226931544	0.00561006649769564	0.0301745515557476	OK	1.16674457357671	9.21956617992994
Creb3l4	Creb3l4	20.0085459654469	-0.0783897152616513	0.40208137304014	-0.194959827830238	0.845424396852119	0.924581044779068	OK	20.4725637108635	19.3898556382249
Creb5	Creb5	572.980728695513	0.631052400006848	0.195623825561208	3.22584633132737	0.00125600773360091	0.00911096467296575	OK	463.893897472624	718.429836992698
Crebbp	Crebbp	1242.35685404808	0.260193227030527	0.136721283474985	1.90309233805674	0.0570284975463668	0.172618577372507	OK	1145.34343478366	1371.70807973398
Crebl2	Crebl2	146.668673702069	-0.0475862746460953	0.18411174359578	-0.258464092060155	0.796048758016402	0.894736834373544	OK	148.736940042833	143.910985247716
Crebrf	Crebrf	1232.26482289794	0.29871217558196	0.13749188949371	2.17258033678871	0.0298119171427607	0.10784547299955	OK	1121.67740400988	1379.71471474869
Crebzf	Crebzf	1262.2153375857	0.0443159756060891	0.109868689242847	0.403354002960168	0.686687819501879	0.832127329006313	OK	1245.56350036151	1284.41778721795
Creg1	Creg1	699.941127488197	0.1381978950932	0.122531505061492	1.12785601567406	0.25938073206263	0.472058135259692	OK	671.030389264032	738.488778453751
Creg2	Creg2	0	NaN	NaN	NaN	NaN	NaN	Low	NaN	NaN
Creld1	Creld1	126.746564693413	-0.504722656872721	0.228589050660438	-2.20799139510174	0.0272448730106133	0.100821831902253	OK	145.104631291169	102.269142563072
Creld2	Creld2	215.037526342247	0.352738603704827	0.182189503184819	1.93610826934962	0.052854441949581	0.163342092749533	OK	192.219748788091	245.461229747789
Crem	Crem	124.855501565639	0.371231771272598	0.286970669010352	1.2936226986292	0.195795778090389	0.393312442594533	OK	110.9070381439	143.453452794623
Crh	Crh	0	NaN	NaN	NaN	NaN	NaN	Low	NaN	NaN
Crhbp	Crhbp	0.329882879120162	-1.7183601222227	3.55589760637732	-0.483242295599544	0.62892370704532	NaN	Low	0.470140415991362	0.142872829958562
Crhr1	Crhr1	0.242377007068572	-0.0270167913779375	3.81694647031143	-0.00707811639174839	0.994352527367642	NaN	Low	0.244319594873807	0.239786889994926
Crhr2	Crhr2	0.197925141990712	-0.0207609513770324	3.81682406845086	-0.0054393262578274	0.995660066958126	NaN	Low	0.199144533677119	0.196299286408837
Crim1	Crim1	1998.02529795255	0.141346664520892	0.0938783272775652	1.50563680265606	0.132160435455271	0.304464081258698	OK	1913.6072091138	2110.58274973755
Crip1	Crip1	530.486094437778	-1.17731513292062	0.184727387927747	-6.37325707967624	1.85055294131998e-10	7.95997673888561e-09	OK	697.153499507059	308.262887678736
Crip2	Crip2	3424.28022196799	-0.174337428648879	0.111310942718548	-1.56622003543439	0.117297113800061	0.282283624645661	OK	3599.89155697602	3190.13177529062
Crip3	Crip3	19.1458347311434	-2.18452995370362	0.502213425586282	-4.34980397259075	1.36259283220433e-05	0.000190900128449634	OK	28.7601351066058	6.32676756386017
Cript	Cript	437.258739539307	0.100536646180176	0.106281263123128	0.945948921059611	0.344174639596285	0.562230238546822	OK	424.139697096519	454.750796129692
Crisp1	Crisp1	3.0324139127047	-0.150851699686856	1.06599938966041	-0.141511994425167	0.887465485214176	0.946579178165519	OK	3.16717461801045	2.85273297229704
Crisp2	Crisp2	0.34315676237621	-0.00608741232394251	3.51486458290863	-0.00173190522148226	0.998618140253819	NaN	Low	0.343777120451373	0.342329618275993
Crisp3	Crisp3	0.886355693030728	-3.21643980964549	2.24200847438781	-1.43462428728052	0.151394189837553	NaN	Low	1.43530831835661	0.154418859262891
Crisp4	Crisp4	0.105755681579082	-0.981121389813367	3.81694647031143	-0.25704352875908	0.797145170574498	NaN	Low	0.134116358363872	0.0679414458660273
Crispld1	Crispld1	36.2823464716286	-0.315173252261917	0.32960083590774	-0.956227102379492	0.338957510055562	0.556378642028173	OK	39.6140994272624	31.8400091974502
Crispld2	Crispld2	49.378580628252	-0.295729079066014	0.339322725924266	-0.87152747656524	0.383466210007433	0.598696785669232	OK	53.6392072523675	43.6977451294315
Crk	Crk	2025.02518727452	0.0341184822059781	0.0942674770497961	0.361932696978357	0.717402325355331	0.850145628243785	OK	2004.46709674713	2052.43597464438
Crkl	Crkl	741.327191714188	-0.145638705978547	0.117268373916309	-1.24192654093153	0.214263666571934	0.414951249047176	OK	773.143453552522	698.905509263075
Crlf1	Crlf1	138.884987319527	-0.965227355956013	0.189898712734287	-5.08285360157545	3.7180627042817e-07	7.90759641537023e-06	OK	175.594431511786	89.9390617298488
Crlf2	Crlf2	84.6808329707146	1.07340379492083	0.283560330991899	3.78545119892492	0.000153429942582382	0.00153728470045269	OK	57.4765474035178	120.953213726977
Crlf3	Crlf3	338.035793790048	-0.291008256682726	0.134992881033449	-2.15573039448368	0.031104723378779	0.111494997448325	OK	366.747288895179	299.753800316539
Crls1	Crls1	176.597697124554	0.0237010006779584	0.14892496926412	0.159147259153865	0.873552855242908	0.939376044405523	OK	175.352894380347	178.257434116829
Crmp1	Crmp1	2.95732986198674	2.17768790874127	1.15903437038077	1.87888121732391	0.0602607140374278	0.179388085936068	OK	1.17802884802723	5.32973121393276
Crnde	Crnde	272.055500966869	0.336109885138913	0.175531283391811	1.91481471931512	0.0555161366437871	0.169413830296196	OK	244.558574058464	308.718070178076
Crnkl1	Crnkl1	435.980571601108	0.0397331964881981	0.136446237836967	0.291200381322886	0.77089807095109	0.881149672350082	OK	430.824760427757	442.854986498909
Crnn	Crnn	11.4922519654029	1.58030990547174	0.631582120343932	2.50214477986041	0.0123443432363816	0.0555640587826899	OK	6.20196015243538	18.5459743826929
Crocc	Crocc	119.179431151589	-0.716411151247018	0.233604704781138	-3.06676679272456	0.00216387607406827	0.0141423108502806	OK	143.199546937668	87.1526101034843
Crocc2	Crocc2	2.99391839874626	-1.75564378214394	1.18598498290703	-1.4803254741393	0.138786408103607	0.314523644707789	OK	4.28715530639296	1.269602521884
Crot	Crot	340.653240462583	-0.242865744177507	0.136564137488741	-1.77840060094496	0.0753380840669958	0.208730248112522	OK	364.881638495455	308.348709752087
Crp	Crp	0.0921595033527085	0.701337928927746	3.81684727335299	0.183747967550099	0.854211176856619	NaN	Low	0.0726643277279265	0.118153070852418
Crtac1	Crtac1	13.4811796646152	0.535319501685934	0.494942250944853	1.08157972099573	0.279439319401902	0.495146296922161	OK	11.3045807817569	16.3833115084263
Crtam	Crtam	16.9420947901589	1.35061611525055	0.660874767930982	2.04367934862903	0.0409852346656647	0.136347360077194	OK	10.1792486875721	25.9592229269413
Crtap	Crtap	287.69359284669	-0.321749741618298	0.140978339198314	-2.28226366864553	0.0224737781476608	0.0877462939253265	OK	314.65027927634	251.751344273824
Crtc1	Crtc1	313.853358721586	-0.276128282880756	0.137843399724611	-2.0032027897775	0.0451555263560547	0.146288601146929	OK	339.17454608905	280.091775564967
Crtc2	Crtc2	614.341241760229	0.177377817827267	0.112988816656384	1.56987056840058	0.116445225958351	0.280984201875234	OK	581.72476370546	657.829879166589
Crtc3	Crtc3	436.74426776561	0.335363071588452	0.152276884246326	2.20232422831795	0.0276424139478684	0.101972605344184	OK	392.70091520149	495.468737851103
Crx	Crx	0.381448538774741	0.904793121665125	2.97508179825331	0.304123779788622	0.76103359071084	NaN	Low	0.277652857496322	0.519842780479299
Crxos	Crxos	0	NaN	NaN	NaN	NaN	NaN	Low	NaN	NaN
Cry1	Cry1	394.098612306298	0.0122970269177741	0.181875799655103	0.067612221862905	0.946094326025172	0.976621639666292	OK	392.658104662746	396.019289164367
Cry2	Cry2	1409.78815866595	-0.36172497193434	0.149148887217666	-2.42526095019699	0.015297386600187	0.0656527132871814	OK	1557.85060603158	1212.37156217845
Cryaa	Cryaa	15.8258086621016	-0.0803347618671276	0.850052610104251	-0.0945056351950679	0.924707506244056	0.965238312414127	OK	16.2018905349043	15.3243661650313
Cryab	Cryab	387.868769713455	0.0395403466643939	0.171067265802386	0.231139174867448	0.817206681864175	0.907164574401747	OK	383.304221917655	393.954833441188
Cryba1	Cryba1	0.0921595033527085	0.701337928927748	3.81684727335299	0.183747967550099	0.854211176856619	NaN	Low	0.0726643277279265	0.118153070852418
Cryba2	Cryba2	0	NaN	NaN	NaN	NaN	NaN	Low	NaN	NaN
Cryba4	Cryba4	0.641116788664616	-1.59430103941599	2.58299666053072	-0.617229229823477	0.537083538564886	NaN	Low	0.898723230454302	0.297641532945035
Crybb1	Crybb1	0	NaN	NaN	NaN	NaN	NaN	Low	NaN	NaN
Crybb2	Crybb2	0	NaN	NaN	NaN	NaN	NaN	Low	NaN	NaN
Crybb3	Crybb3	25.0239034298775	-0.176097646642465	0.399039269093551	-0.441304052712617	0.658992892550541	0.813965739549327	OK	26.3200470476218	23.2957119395519
Crybg1	Crybg1	3876.38292951514	-0.13293851284417	0.110254228287526	-1.20574525720217	0.227915728974908	0.432957890806695	OK	4028.35785250305	3673.7496988646
Crybg2	Crybg2	1735.76212501163	-0.156031664716355	0.0892828196690095	-1.74761130186969	0.0805313569803084	0.218764709852663	OK	1815.52296201345	1629.41434234254
Crybg3	Crybg3	753.457893531723	-0.274703222556744	0.115965665246809	-2.36883237786025	0.0178443386881331	0.0737319173941439	OK	813.938019036663	672.817726191802
Cryga	Cryga	0	NaN	NaN	NaN	NaN	NaN	Low	NaN	NaN
Crygb	Crygb	0	NaN	NaN	NaN	NaN	NaN	Low	NaN	NaN
Crygc	Crygc	0.105755681579082	-0.981121389813367	3.81694647031143	-0.25704352875908	0.797145170574498	NaN	Low	0.134116358363872	0.0679414458660273
Crygd	Crygd	0	NaN	NaN	NaN	NaN	NaN	Low	NaN	NaN
Cryge	Cryge	0	NaN	NaN	NaN	NaN	NaN	Low	NaN	NaN
Crygf	Crygf	0	NaN	NaN	NaN	NaN	NaN	Low	NaN	NaN
Crygn	Crygn	6.43484477592139	1.39784346111261	0.790691333036032	1.76787502620686	0.0770817986864148	0.212408418802424	OK	3.78354252991885	9.96991443725812
Crygs	Crygs	0	NaN	NaN	NaN	NaN	NaN	Low	NaN	NaN
Cryl1	Cryl1	251.544940558152	-0.938960335158233	0.149378171568912	-6.28579346832523	3.26183350906283e-10	1.35361670797504e-08	OK	316.418628657616	165.046689758866
Crym	Crym	26.5537746713549	3.8954705604664	0.610016036671178	6.38584943065391	1.70448650723403e-10	7.39934205268612e-09	OK	3.82106426422835	56.8640552141902
Cryz	Cryz	85.1936232773297	-0.778623255193107	0.228329274707894	-3.4100894692072	0.000649415717349039	0.00526574165142029	OK	103.736195369531	60.4701938210607
Cryzl1	Cryzl1	217.815222190128	-0.155229281300195	0.14843947620745	-1.04574123586408	0.295680518836747	0.513234616294164	OK	227.773174351407	204.537952641756
Cryzl2	Cryzl2	69.6658121968406	-0.453661191179478	0.279659587180086	-1.62219073464964	0.104762514947278	0.261786617393548	OK	78.7748598780681	57.5204152885372
Cs	Cs	3878.82249236146	-0.35825307486222	0.0804139094910551	-4.45511326497651	8.38489155909931e-06	0.000125069498631776	OK	4282.39147447969	3340.73051620381
Csad	Csad	1133.2601474322	-0.173119176462838	0.11873829456369	-1.4579894136005	0.144843461033526	0.323652111309848	OK	1190.97673295559	1056.30470006769
Csdc2	Csdc2	4.85818027388395	0.38920359638743	0.867127273125303	0.448842526869973	0.653545258326784	0.810737082044559	OK	4.28896658102307	5.61713186436513
Csde1	Csde1	4479.05973257538	-0.0457508749410468	0.0979191294889514	-0.46723122621519	0.640334454933368	0.803329633655143	OK	4539.79151018115	4398.08402910101
Cse1l	Cse1l	798.679705379727	0.0294150371272664	0.105418683928496	0.279030585766164	0.780221352520452	0.885789558952082	OK	791.690808920591	807.998233991907
Csf1	Csf1	278.113192702637	0.374320561623568	0.162165299589143	2.30826547092341	0.02098437568163	0.0834107934999795	OK	246.782815102807	319.887029502411
Csf1r	Csf1r	962.854874941804	0.897648771590754	0.150194427210971	5.97657841412365	2.27872894160504e-09	8.0032514410087e-08	OK	702.881080093503	1309.4866014062
Csf2	Csf2	1.17078096241184	0.414485332811546	1.6481201483406	0.251489755300223	0.801435481820669	NaN	Low	1.02462938414161	1.36564973343881
Csf2ra	Csf2ra	158.883270216294	1.15176876650782	0.188117239294095	6.12261146734773	9.20539740454905e-10	3.52405626139649e-08	OK	104.277730912131	231.690655955179
Csf2rb	Csf2rb	278.985824719514	1.2638080491795	0.414906198968896	3.04600907945037	0.00231900832282921	0.0149961885335658	OK	174.306035587639	418.558876895347
Csf2rb2	Csf2rb2	153.387868085772	1.73370303003774	0.2988522728199	5.80120409886439	6.58404009086604e-09	2.10923443329355e-07	OK	76.8178787027639	255.481187263116
Csf3	Csf3	0.0921595033527085	0.701337928927748	3.81684727335299	0.183747967550099	0.854211176856619	NaN	Low	0.0726643277279265	0.118153070852418
Csf3r	Csf3r	0.283455304874548	-0.0207556716378911	3.77895156550446	-0.00549244182628743	0.995617687499185	NaN	Low	0.285201193401791	0.281127453504891
Csgalnact1	Csgalnact1	210.726243784975	-0.579227106740045	0.226427067850922	-2.55811777380523	0.0105240443050934	0.0490465459054267	OK	245.521282497691	164.332858834687
Csgalnact2	Csgalnact2	327.76490977074	0.46985909124263	0.121029211019291	3.88219577146329	0.000103517483958466	0.00110618508852476	OK	281.345941471164	389.656867503508
Csk	Csk	784.644761219107	-0.604966930788304	0.106752941714312	-5.66698135970148	1.45335146406221e-08	4.42448727021564e-07	OK	919.640135606614	604.650928702431
Csl	Csl	2.73852072948992	-1.46330239039794	1.22051880298817	-1.19891835079916	0.230559695490855	0.43601119823451	OK	3.76762922919057	1.36637606322239
Csmd1	Csmd1	1.8260344994433	0.540180506715717	1.3794359993255	0.391595193238285	0.695357340070101	0.837163281364571	OK	1.528525863432	2.2227126807917
Csmd2	Csmd2	0	NaN	NaN	NaN	NaN	NaN	Low	NaN	NaN
Csmd2os	Csmd2os	0	NaN	NaN	NaN	NaN	NaN	Low	NaN	NaN
Csmd3	Csmd3	0.223852435135033	-1.59736400350846	3.80011288135843	-0.420346461639173	0.674232373106808	NaN	Low	0.313930810148779	0.103747935116706
Csn1s1	Csn1s1	0	NaN	NaN	NaN	NaN	NaN	Low	NaN	NaN
Csn1s2a	Csn1s2a	0	NaN	NaN	NaN	NaN	NaN	Low	NaN	NaN
Csn1s2b	Csn1s2b	0.224394586789369	-0.981121389813367	3.81694647031143	-0.25704352875908	0.797145170574498	NaN	Low	0.284570855838622	0.144159561390365
Csn2	Csn2	0	NaN	NaN	NaN	NaN	NaN	Low	NaN	NaN
Csn3	Csn3	0	NaN	NaN	NaN	NaN	NaN	Low	NaN	NaN
Csnk1a1	Csnk1a1	6773.96519466092	0.0490311956681537	0.081241532951331	0.603523762870483	0.546160312208252	0.735886745344916	OK	6675.06941080858	6905.82623979736
Csnk1d	Csnk1d	2470.62609909119	-0.167290527969643	0.0878351772649854	-1.90459600787225	0.0568326059316769	0.172263993395045	OK	2592.26220513412	2308.44462436728
Csnk1e	Csnk1e	1057.87837694538	0.223346934222916	0.122487058674969	1.82343291315035	0.0682378491860421	0.195575429127847	OK	987.048294853976	1152.31848640058
Csnk1g1	Csnk1g1	847.337353791135	0.352563000743755	0.137033935644415	2.57281525985365	0.0100875036974295	0.0476873671862403	OK	757.47091458358	967.159272734543
Csnk1g2	Csnk1g2	1341.69358564639	-0.0641065124613976	0.0812010049446532	-0.789479298995041	0.429831924189982	0.641522052156062	OK	1367.15934910563	1307.7392343674
Csnk1g3	Csnk1g3	357.437514532307	0.165683407780108	0.119017803163843	1.39208927887892	0.163895364384541	0.352737837641669	OK	339.719128151667	381.062029706495
Csnk2a1	Csnk2a1	3014.79482741758	0.174157646603225	0.0944997499063036	1.84294293663107	0.0653373424472207	0.189814214550235	OK	2857.65782861857	3224.31082581627
Csnk2a2	Csnk2a2	2411.79352969696	-0.125101283990254	0.0850550710377558	-1.47082687091898	0.141337943543222	0.318694737703575	OK	2500.81578278592	2293.097192245
Csnk2b	Csnk2b	1739.36865627796	-0.461303263744415	0.0905586872665121	-5.09397030443706	3.50641711947464e-07	7.54125917844314e-06	OK	1970.48087171843	1431.21903569067
Csnka2ip	Csnka2ip	0	NaN	NaN	NaN	NaN	NaN	Low	NaN	NaN
Cspg4	Cspg4	411.573583818253	-0.626072303195376	0.137486672230755	-4.55369450025373	5.27118897425279e-06	8.34723027536018e-05	OK	484.708147517583	314.060832219147
Cspg5	Cspg5	14.2890938127742	1.16080828586121	0.559402172948495	2.07508719485808	0.0379784542933496	0.129553145599034	OK	9.3414752440036	20.8859185711349
Cspp1	Cspp1	396.739043444455	0.352746320216198	0.119521149604247	2.95132971347914	0.00316408960985186	0.0191357441531049	OK	354.639866898115	452.871278839574
Csrnp1	Csrnp1	3108.64296146879	-0.0817310786934027	0.117538026645542	-0.695358608834553	0.486830593126566	0.687525304117597	OK	3183.79439015798	3008.44105654986
Csrnp2	Csrnp2	654.735759113786	-0.291974975333752	0.141238651321421	-2.06724556346333	0.0387110208277523	0.131291663773061	OK	710.527442074825	580.346848499066
Csrnp3	Csrnp3	8.55617161108538	-0.606121572165434	0.650005754329768	-0.932486471278114	0.35108517508172	0.568264422701917	OK	10.0308811614216	6.58989221063706
Csrp1	Csrp1	3488.95470630893	0.25416668782318	0.102944275662595	2.46897349257402	0.013550125539172	0.0595559909246097	OK	3222.86571167961	3843.74003248135
Csrp2	Csrp2	89.8733909298907	0.0729644595910695	0.218830114879365	0.333429700163951	0.738809947080664	0.861579218615962	OK	87.9187363847334	92.4795969901005
Csrp3	Csrp3	2.7493176313185	5.00079718047327	1.60808428258102	3.1097854973415	0.00187223252764731	0.0125578172123799	OK	0.192350171759079	6.15860757739773
Cst10	Cst10	0	NaN	NaN	NaN	NaN	NaN	Low	NaN	NaN
Cst11	Cst11	0	NaN	NaN	NaN	NaN	NaN	Low	NaN	NaN
Cst12	Cst12	0	NaN	NaN	NaN	NaN	NaN	Low	NaN	NaN
Cst13	Cst13	0	NaN	NaN	NaN	NaN	NaN	Low	NaN	NaN
Cst3	Cst3	7303.94274725487	-0.287101399949254	0.113780851783251	-2.52328397484819	0.0116264470373013	0.053126570860718	OK	7916.15436489037	6487.66059040754
Cst6	Cst6	25447.9747694883	0.467567097736268	0.145135386094132	3.2215926819736	0.00127480223906151	0.00922108960167639	OK	21861.6440969744	30229.7489995069
Cst7	Cst7	17.3788487712031	-1.39994997158668	0.510930715090159	-2.73999963251307	0.00614392530683929	0.0324079699571759	OK	23.682313039817	8.97422974638461
Cst8	Cst8	0	NaN	NaN	NaN	NaN	NaN	Low	NaN	NaN
Cst9	Cst9	0	NaN	NaN	NaN	NaN	NaN	Low	NaN	NaN
Csta1	Csta1	1458.15528790798	0.483088112544465	0.125732465012299	3.84219073806601	0.000121941012861652	0.00127372628236731	OK	1245.80026655481	1741.29531637888
Cstad	Cstad	0.111926217567517	-0.981121389813366	3.81694647031143	-0.25704352875908	0.797145170574499	NaN	Low	0.141941657237326	0.071905631341104
Cstb	Cstb	1389.83133453249	0.55012110909977	0.119232516942752	4.61385134865434	3.9527517833611e-06	6.54362033066039e-05	OK	1159.21042509747	1697.32588044587
Cstf1	Cstf1	261.786426308285	-0.0255847947861872	0.132931222342509	-0.192466407329542	0.8473768790302	0.925389401504707	OK	263.773511976381	259.136978750825
Cstf2	Cstf2	621.384633850297	0.0183509220417308	0.113971867758615	0.161012734130118	0.872083371119067	0.938784721402199	OK	617.994194514323	625.905219631596
Cstf2t	Cstf2t	248.087068762909	-0.231780300254184	0.132424561751025	-1.75028179961026	0.0800696998865648	0.217858442495197	OK	264.939081392344	225.617718590329
Cstf3	Cstf3	389.788280848641	0.13031046069597	0.139593761310392	0.933497739961459	0.350563036804883	0.567820158937293	OK	374.61181234846	410.023572182217
Cstl1	Cstl1	0	NaN	NaN	NaN	NaN	NaN	Low	NaN	NaN
Ctag2	Ctag2	0	NaN	NaN	NaN	NaN	NaN	Low	NaN	NaN
Ctbp1	Ctbp1	1517.47019593796	-0.242680419046373	0.0800431934474609	-3.03186827754023	0.00243045238307424	0.0155412181083223	OK	1625.3167538084	1373.67478544404
Ctbp2	Ctbp2	289.609209957558	0.65467213220182	0.188636603619859	3.47054664703949	0.000519400117984603	0.00437490319400343	OK	232.410511634014	365.874141055617
Ctbs	Ctbs	63.0042557488429	-0.00672398165648633	0.259030499068825	-0.0259582623693272	0.979290629027047	0.992205649150862	OK	63.1300612811406	62.8365150391126
Ctc1	Ctc1	297.90994032402	0.0626969630666342	0.135220353489539	0.463665132124393	0.642887682147431	0.804621093316192	OK	292.344983050308	305.329883355636
Ctcf	Ctcf	1051.04201835498	-0.0286923987374177	0.0828544627111359	-0.346298772553157	0.729118190977351	0.856804942576487	OK	1059.98752221307	1039.11467987753
Ctcfl	Ctcfl	0.111926217567517	-0.981121389813367	3.81694647031143	-0.25704352875908	0.797145170574498	NaN	Low	0.141941657237326	0.0719056313411041
Ctcflos	Ctcflos	0.224394586789369	-0.981121389813367	3.81694647031143	-0.25704352875908	0.797145170574498	NaN	Low	0.284570855838622	0.144159561390365
Ctdnep1	Ctdnep1	608.539367063066	-0.146650593081824	0.1219806201392	-1.2022450198603	0.229268611484189	0.434342477750511	OK	634.83648957249	573.476537050502
Ctdp1	Ctdp1	520.170989858477	-0.0524596894165999	0.113443452886418	-0.462430295286618	0.643772778161884	0.804909342519909	OK	528.255361318799	509.39182791138
Ctdsp1	Ctdsp1	1087.02809949929	-0.176578832136951	0.09069346186254	-1.94698524580067	0.0515365035499633	0.160402129849713	OK	1143.48418530078	1011.75331843064
Ctdsp2	Ctdsp2	5980.42231516279	-0.21772974269834	0.0820864178295637	-2.65244541612735	0.00799110472614314	0.0398851977416655	OK	6362.39054609234	5471.13134059007
Ctdspl	Ctdspl	731.309767365419	0.0525019326771018	0.137327650329098	0.382311446757326	0.702230365134527	0.842018979115305	OK	719.875517895018	746.555433325954
Ctdspl2	Ctdspl2	421.1489398045	0.230292806342977	0.127882501421622	1.80081562201942	0.0717319457561178	0.202191621814975	OK	392.067655890996	459.923985022506
Ctf1	Ctf1	60.5792771077895	-0.407633414830784	0.296758489063486	-1.37362006430616	0.169559664609243	0.360270174019888	OK	67.7233455697952	51.0538524917818
Ctf2	Ctf2	0.217688999040419	-1.57509435345992	3.80095447441266	-0.414394427521605	0.678585269295251	NaN	Low	0.304346820241508	0.102145237438967
Ctgf	Ctgf	4630.85158070778	-0.0354271003844169	0.290407851140685	-0.121990849232429	0.902906265396919	0.95400597335995	OK	4679.49927596418	4565.98798703257
Cth	Cth	50.4020989614924	0.379893181738222	0.300885034505794	1.26258583236683	0.206738062078577	0.406129563131398	OK	44.6389744699023	58.0862649502792
Cthrc1	Cthrc1	12.9757596760627	1.7029669816759	0.630207051101731	2.70223409703012	0.00688752503837966	0.0354874397418263	OK	6.59763877733047	21.4799208743723
Ctif	Ctif	363.477839052859	0.502984073050783	0.13418616247785	3.74840493060386	0.000177962769892862	0.0017449327212072	OK	308.352168846728	436.978732661032
Ctla2a	Ctla2a	162.347261871422	-0.805781625089782	0.198861437380213	-4.05197526330442	5.07870357737038e-05	0.000601006088719263	OK	198.810317946833	113.729853770873
Ctla2b	Ctla2b	52.9946267132088	-0.959392195591452	0.335671631251447	-2.85812712863061	0.00426149622043131	0.0243948753732578	OK	66.9266451903278	34.4186020770503
Ctla4	Ctla4	59.0156809059665	0.64858512467621	0.324384022471853	1.99943609963862	0.0455611892935819	0.147189555200974	OK	47.4681123829195	74.4124389366959
Ctnna1	Ctnna1	6222.09873664977	0.172630874206785	0.0765884800309327	2.25400574782347	0.0241958063817247	0.0926971186198026	OK	5900.65148933104	6650.69506640808
Ctnna2	Ctnna2	0.34454114860812	-0.0233290859002948	3.51125454846703	-0.00664408848127517	0.994698823382657	NaN	Low	0.346926084485965	0.341361234104327
Ctnna3	Ctnna3	0.337132761351342	-1.6989497134293	3.52695070897676	-0.481704977930412	0.630015539342155	NaN	Low	0.479267787564503	0.147619393067128
Ctnnal1	Ctnnal1	594.424952679775	-0.160019285114526	0.149656725453543	-1.06924219161938	0.284960551619984	0.501620982521762	OK	622.430844349094	557.08376378735
Ctnnb1	Ctnnb1	8496.10004019274	0.202883945065464	0.0790017762905093	2.56809346057497	0.0102259581288397	0.0481667477166785	OK	7979.70945198333	9184.62082447196
Ctnnbip1	Ctnnbip1	1005.15903635773	-0.331333302355706	0.153438292857592	-2.1593912196561	0.0308198285107291	0.110603242086898	OK	1102.07818056043	875.93351075414
Ctnnbl1	Ctnnbl1	285.586880428759	-0.112196120048563	0.131186364781384	-0.855242236763957	0.392417058154284	0.607092669054249	OK	295.047975123942	272.972087501848
Ctnnd1	Ctnnd1	5586.58180471487	0.0233953261047493	0.0731062210605417	0.320018266097694	0.748954483776589	0.867032197187224	OK	5547.71151706726	5638.40885491168
Ctnnd2	Ctnnd2	201.727933769353	0.243002042621348	0.176225474338556	1.37892687497895	0.167917301059579	0.35827192853913	OK	187.023650955678	221.333644187585
Ctns	Ctns	446.030324057025	0.326840552720785	0.138605556785855	2.35806240600984	0.01837060436797	0.0752968588561895	OK	402.202297971723	504.467692170761
Ctps	Ctps	197.809734022132	0.0750738327422473	0.173006050527426	0.433937613819733	0.66433374471904	0.817723964740103	OK	193.382792066178	203.712323296738
Ctps2	Ctps2	244.285545432566	0.47389819500829	0.17690456036072	2.67883537904269	0.00738787055372273	0.0375037307603546	OK	209.390053500594	290.81286800853
Ctr9	Ctr9	777.917265335897	-0.00855203978936589	0.0906887635729988	-0.0943009856174964	0.924870066996307	0.96524223287908	OK	779.892718236639	775.283328134908
Ctrb1	Ctrb1	0.355759543328218	2.01244237921795	3.73962077349351	0.538140763759302	0.590479871811585	NaN	Low	0.154640215148869	0.623918647567351
Ctrc	Ctrc	0	NaN	NaN	NaN	NaN	NaN	Low	NaN	NaN
Ctrcos	Ctrcos	0	NaN	NaN	NaN	NaN	NaN	Low	NaN	NaN
Ctrl	Ctrl	0.720309627035083	0.765281507467489	2.04661534139917	0.373925423105791	0.708459801326132	NaN	Low	0.554138837101205	0.941870680280255
Cts3	Cts3	0	NaN	NaN	NaN	NaN	NaN	Low	NaN	NaN
Cts6	Cts6	0	NaN	NaN	NaN	NaN	NaN	Low	NaN	NaN
Cts7	Cts7	0	NaN	NaN	NaN	NaN	NaN	Low	NaN	NaN
Cts8	Cts8	0	NaN	NaN	NaN	NaN	NaN	Low	NaN	NaN
Cts8-ps	Cts8-ps	0	NaN	NaN	NaN	NaN	NaN	Low	NaN	NaN
Ctsa	Ctsa	2284.48879935751	0.0537716745326269	0.0872891992731503	0.616017502513243	0.537882968243216	0.729807008037247	OK	2247.90417400413	2333.26829982868
Ctsb	Ctsb	5727.8357200677	-0.0930374842911062	0.107194583487844	-0.867930834412509	0.385432197753855	0.600358381060398	OK	5885.36144641926	5517.80141826563
Ctsc	Ctsc	518.835104949538	0.418930431040505	0.131992521798567	3.17389519748576	0.00150407988641687	0.0104929272440553	OK	453.368212167944	606.124295324998
Ctsd	Ctsd	12103.6950621597	0.512511426602695	0.0789332310726665	6.49297412050538	8.41581505159737e-11	3.89339504184624e-09	OK	10233.0942446217	14597.8294855436
Ctse	Ctse	12.9824673577808	0.142657398442616	0.623338355380436	0.228860292666492	0.818977503364972	0.908103282585998	OK	12.4288338636574	13.7206453499452
Ctsf	Ctsf	642.569055360535	0.378592354494651	0.103058344445185	3.67357302829582	0.000239182277043178	0.00224837213527452	OK	569.349256965245	740.195453220923
Ctsg	Ctsg	0	NaN	NaN	NaN	NaN	NaN	Low	NaN	NaN
Ctsh	Ctsh	1678.54905049098	-0.112232275466514	0.082613795548409	-1.35851736046614	0.174299577724531	0.366879647243402	OK	1734.17484027952	1604.38133077292
Ctsj	Ctsj	0	NaN	NaN	NaN	NaN	NaN	Low	NaN	NaN
Ctsk	Ctsk	20.6323529219548	-0.575519755801171	0.4578507835532	-1.25700288494602	0.20875259092574	0.408284278347761	OK	24.0185044748145	16.1174841848085
Ctsl	Ctsl	4010.93963450948	0.175091145321242	0.106313645240741	1.6469301275933	0.0995724085042105	0.253148780671262	OK	3800.75402983985	4291.18710740231
Ctsll3	Ctsll3	0	NaN	NaN	NaN	NaN	NaN	Low	NaN	NaN
Ctsm	Ctsm	0	NaN	NaN	NaN	NaN	NaN	Low	NaN	NaN
Ctso	Ctso	263.416864865465	0.179817759084948	0.132111371412813	1.36110735330319	0.173479766212234	0.365505731976878	OK	249.23798756189	282.322034603564
Ctsq	Ctsq	0	NaN	NaN	NaN	NaN	NaN	Low	NaN	NaN
Ctsr	Ctsr	0	NaN	NaN	NaN	NaN	NaN	Low	NaN	NaN
Ctss	Ctss	284.481643123668	1.08721655563739	0.139244161589458	7.80798665615076	5.81087360575586e-15	5.05579020028065e-13	OK	191.959555829042	407.84442618317
Ctsw	Ctsw	83.6683956992156	-0.707563025823935	0.306604318858408	-2.30773991853224	0.0210136064060078	0.083471168585006	OK	100.337957273509	61.4423136001578
Ctsz	Ctsz	142.299645018722	0.608914221770953	0.1788169010515	3.40523864461549	0.000661062568755002	0.00533905649543531	OK	116.158465781116	177.154550668865
Cttn	Cttn	2675.52469316982	0.0529573290854955	0.0771631081900044	0.686303731507221	0.492521596386153	0.692052046748134	OK	2633.32833064166	2731.78650987404
Cttnbp2	Cttnbp2	976.573820580437	0.164720274735652	0.139597931706819	1.1799621435767	0.238015271739546	0.444701963674362	OK	928.447587861634	1040.74213087217
Cttnbp2nl	Cttnbp2nl	664.746832552666	0.0622657928479464	0.136418064569833	0.456433633216314	0.64807818481128	0.807553197494925	OK	652.414995565685	681.189281868641
Ctu1	Ctu1	140.702150120918	-0.261713831378016	0.174553146137273	-1.49933608857555	0.133786464609199	0.30707157868782	OK	151.472040983387	126.342295637625
Ctu2	Ctu2	258.354110418815	0.0920926511159332	0.145087656346952	0.634738015863388	0.525599295291416	0.719871832474611	OK	251.25627975552	267.817884636541
Ctxn1	Ctxn1	32.8044815389194	-0.42467713057786	0.34909867143548	-1.21649598043901	0.223796041318756	0.427625253395822	OK	36.8293134689195	27.4380389655859
Ctxn2	Ctxn2	0	NaN	NaN	NaN	NaN	NaN	Low	NaN	NaN
Ctxn3	Ctxn3	0.269336305464343	1.6416766780549	3.77052691974939	0.435397150848088	0.663274178083324	NaN	Low	0.141110368501871	0.440304221414305
Cubn	Cubn	5.03191519039936	-0.791732758236748	0.863560954001154	-0.916823247471296	0.359235268522629	0.575943505558147	OK	6.14402854593399	3.54909738301986
Cuedc1	Cuedc1	267.146408732774	-0.521976175616061	0.172424936203363	-3.02726616642285	0.00246776559622827	0.0157453727396014	OK	307.102571290929	213.871525321901
Cuedc2	Cuedc2	220.085322180325	0.322399849541755	0.162488443829217	1.98414017602761	0.0472402154258077	0.151083838516164	OK	198.755289697852	248.52536549029
Cul1	Cul1	1212.78224306816	0.304551030717061	0.110515660065431	2.7557273832211	0.00585617842082716	0.031159020207827	OK	1101.79916283263	1360.7596833822
Cul2	Cul2	464.692665559736	0.0680430004594721	0.122839652116567	0.553917235087115	0.57963548926548	0.761362004385168	OK	455.269805879965	477.256478466097
Cul3	Cul3	2469.4068369325	0.157346075044154	0.102542356515527	1.53444957177601	0.124919090241982	0.293162609789345	OK	2353.19237101102	2624.35945816113
Cul4a	Cul4a	1215.52408070948	0.0915871603031219	0.0889650602270476	1.02947336931355	0.303257287566931	0.521187300169743	OK	1182.31367739677	1259.80461845975
Cul4b	Cul4b	601.604408445873	0.129130298629456	0.109693680424433	1.17718995415066	0.239119697399345	0.445997554966647	OK	578.39405986514	632.551539886849
Cul5	Cul5	606.864396289933	0.167285657525819	0.107222747971074	1.56016946675297	0.11871983901668	0.284411278920905	OK	576.48908448086	647.364812035362
Cul7	Cul7	369.60622374084	0.102286705411748	0.145788151913996	0.701611921605876	0.482921214873402	0.68471968179226	OK	358.323100910427	384.650387514723
Cul9	Cul9	126.813306651872	-0.12262457203378	0.199947220761377	-0.61328470366749	0.539688105744212	0.73141375017799	OK	131.402142396203	120.694858992763
Cuta	Cuta	247.73332944045	-0.20341880419473	0.163830807396587	-1.24163951473615	0.21436959562823	0.415051412043885	OK	262.529885210662	228.0045884135
Cutal	Cutal	11.2408450550603	-1.36221943930197	0.564416060489659	-2.41350226306491	0.015800029765553	0.0673381173949104	OK	15.2286961398356	5.92371027535991
Cutc	Cutc	89.5421117811429	-0.132634750900838	0.250512842892318	-0.529452898979116	0.596491310299784	0.774336337285571	OK	93.0446830327539	84.8720167789948
Cux1	Cux1	1091.80894198733	-0.37753306773696	0.101664379107953	-3.71352356695235	0.000204393421442672	0.00197052957889899	OK	1211.3409317162	932.432955682173
Cux2	Cux2	0.905182472971091	0.0384655279284681	2.31083330760099	0.0166457389210828	0.986719235221644	NaN	Low	0.894820114462177	0.918998950982977
Cuzd1	Cuzd1	9.0015623140287	3.38858975068922	0.91532780625979	3.70205048673838	0.000213864047017158	0.00204937431287468	OK	1.7790294476527	18.6316061358634
Cwc15	Cwc15	565.614818157498	-0.048457136829085	0.101461350071687	-0.477592076143753	0.632940571749737	0.79898734861504	OK	573.736496604889	554.785913560978
Cwc22	Cwc22	478.231000563687	0.261907471449121	0.117874823969519	2.2219118776105	0.0262892615531968	0.0985477263559614	OK	440.638898535756	528.353803267595
Cwc25	Cwc25	364.864613827156	0.0168382350022675	0.130590540679736	0.128939162933418	0.897405787764616	0.951330898445106	OK	363.038052480851	367.300028955564
Cwc27	Cwc27	169.740788402249	0.00277947153683823	0.151975172906391	0.0182889842050073	0.985408315329259	0.994500154652008	OK	169.600617859117	169.927682459758
Cwf19l1	Cwf19l1	168.374439635285	0.375095434891832	0.154217709311867	2.43224618343471	0.0150055043917379	0.0647265602114597	OK	149.36694092916	193.717771243452
Cwf19l2	Cwf19l2	438.678631528788	0.172346213679876	0.119312657274896	1.44449229123101	0.148600546602248	0.329403614667084	OK	416.053134797307	468.845960504095
Cwh43	Cwh43	1010.77481537016	-0.043807253002599	0.0917870299630287	-0.477270623314038	0.633169426863126	0.799054181107224	OK	1023.89907714459	993.275799670907
Cx3cl1	Cx3cl1	173.700032814804	-0.999801098968202	0.228523002133238	-4.375056732299	1.21400900370617e-05	0.00017261021238396	OK	221.064456378792	110.54746806282
Cx3cr1	Cx3cr1	17.8044152442482	-0.562673480290275	0.427294157223855	-1.3168293335579	0.187895837929359	0.384656954034434	OK	20.6645718717258	13.9908730742779
Cxadr	Cxadr	4074.83860239059	0.28292211100358	0.12903658125127	2.19257289878637	0.0283381655054436	0.103789124225032	OK	3728.62510106519	4536.4566041578
Cxcl1	Cxcl1	22.3921778526213	2.98366646900012	0.61999915361532	4.81237184212569	1.49149516236903e-06	2.74180857399244e-05	OK	5.65258884544362	44.7116298621915
Cxcl10	Cxcl10	13.7840583796094	-0.473299100326634	0.547834641070439	-0.863945184995664	0.387618003291569	0.602476094641068	OK	15.6612961319149	11.2810747098688
Cxcl11	Cxcl11	0.33577865270255	-1.98311099564583	3.78720831116567	-0.523633989131019	0.600533136264454	NaN	Low	0.493913382016129	0.124932346951111
Cxcl12	Cxcl12	444.205241433356	0.380912546705269	0.184156184299212	2.06842115107235	0.0386004379976724	0.131003658479246	OK	393.276210521411	512.110615982616
Cxcl13	Cxcl13	0.334950500682007	0.757364260679208	3.08917364627629	0.245167267172611	0.806326920073644	NaN	Low	0.258472294606107	0.43692144211654
Cxcl14	Cxcl14	2449.23276583781	0.477417430107449	0.149583528122683	3.19164440162081	0.00141465378112623	0.00999695316702932	OK	2096.75416231135	2919.20423720643
Cxcl15	Cxcl15	0.130611172371668	0.703155285092396	3.81677108603867	0.184227785539579	0.853834762814971	NaN	Low	0.102910759721881	0.167545055904717
Cxcl16	Cxcl16	1232.05109322721	0.284002148049099	0.129091143349754	2.20001264749539	0.0278059977099822	0.102361620208721	OK	1126.96874493255	1372.16089095343
Cxcl17	Cxcl17	0	NaN	NaN	NaN	NaN	NaN	Low	NaN	NaN
Cxcl2	Cxcl2	20.271808922442	3.33465844000846	0.549980031306304	6.06323548163745	1.33410113728436e-09	4.9226724615025e-08	OK	4.14122196611475	41.7792581975451
Cxcl3	Cxcl3	1.11958720805851	3.71284954220085	1.98229196464147	1.87300842077135	0.0610672221845152	NaN	Low	0.180841433180172	2.37124824122963
Cxcl5	Cxcl5	0.26987938815303	1.6433401751892	3.7704447781881	0.435847830127595	0.662947138531228	NaN	Low	0.141280700859427	0.4413443045445
Cxcl9	Cxcl9	9.3296784637062	-0.756180041614418	0.691058548003384	-1.09423440864625	0.273852184069277	0.488808984341982	OK	11.3063797006459	6.69407681445327
Cxcr1	Cxcr1	0.222601788461688	1.46492402582537	3.78077273118994	0.38746683019064	0.698410636526432	NaN	Low	0.126875103181494	0.350237368835282
Cxcr2	Cxcr2	15.0103128622407	1.31585323696317	0.683373845530585	1.92552472642777	0.0541637456183053	0.166214315962547	OK	9.16181905333662	22.8083046074461
Cxcr3	Cxcr3	0.624792268114102	1.48873389859411	2.28658034108847	0.651074389052706	0.514998468080698	NaN	Low	0.352157840713961	0.988304837980958
Cxcr4	Cxcr4	59.5581928707042	0.54613332964815	0.288733164249023	1.89148112260886	0.0585601485829302	0.176002267958864	OK	49.7473072004431	72.6393737643855
Cxcr5	Cxcr5	0	NaN	NaN	NaN	NaN	NaN	Low	NaN	NaN
Cxcr6	Cxcr6	22.6035784647266	-0.779496420114457	0.53341933850131	-1.4613201356826	0.143927606505073	0.322522831311702	OK	27.5283618062877	16.0372006759785
Cxxc1	Cxxc1	706.160758605143	0.0870908113005591	0.100657353649268	0.865220554118874	0.386917746029218	0.601631950136619	OK	687.817822584545	730.618006632607
Cxxc4	Cxxc4	2.49999659193792	-1.09460921683864	1.23267398569777	-0.887995714632544	0.374543056459467	0.590788815777072	OK	3.2378649152496	1.51617216085569
Cxxc5	Cxxc5	45.4085662684012	-0.670494222941367	0.313930318916502	-2.13580588601798	0.0326952391753176	0.115913528604259	OK	54.0130426426876	33.935931102686
Cyb561	Cyb561	985.035936579968	-0.0791942426960062	0.0973267947492163	-0.813694141475299	0.415820191194951	0.628624648215977	OK	1008.11330246399	954.266115401269
Cyb561a3	Cyb561a3	361.121386540849	0.101436286796809	0.131341786657686	0.772307803769872	0.439932144522785	0.6501960167047	OK	350.189325268024	375.697468237948
Cyb561d1	Cyb561d1	401.183327008577	0.0824230246453553	0.112175672314333	0.734767378210081	0.462481177599627	0.668678526350967	OK	391.322861739344	414.33061403422
Cyb561d2	Cyb561d2	97.859570111793	-0.393205206036373	0.229875320479135	-1.71051509669157	0.0871706642017013	0.230624995074632	OK	109.004360088171	82.9998501432896
Cyb5a	Cyb5a	1233.88523556691	0.186344642090542	0.104362726990292	1.78554784322448	0.0741724982583131	0.206495034560361	OK	1165.0426866785	1325.67530075146
Cyb5b	Cyb5b	751.222475834488	0.214312337764617	0.114194001158658	1.87673901947666	0.0605538719229733	0.179991448999466	OK	702.973170526334	815.554882912026
Cyb5d1	Cyb5d1	41.0409847538508	0.058329998104425	0.302023137401711	0.193130892574108	0.84685645930881	0.925090095690955	OK	40.3278770661473	41.9917950041221
Cyb5d2	Cyb5d2	47.8020992173646	-0.181935688746171	0.323023205996706	-0.563227920993472	0.57327969256606	0.756228005293347	OK	50.3592077144388	44.3926212212658
Cyb5r1	Cyb5r1	203.574076798786	-0.182730487862013	0.161166897874209	-1.13379664355539	0.256879859252211	0.46870399571657	OK	214.511017937104	188.991488614362
Cyb5r2	Cyb5r2	12.8345107069956	4.15988862221123	0.836334402185277	4.97395373350871	6.56009720549795e-07	1.30800479827852e-05	OK	1.55905550108555	27.8684509815423
Cyb5r3	Cyb5r3	1816.89203611902	-0.274275335151184	0.0795440914705612	-3.44809187056579	0.000564561972252612	0.00468825243009991	OK	1962.511316769	1622.73299525238
Cyb5r4	Cyb5r4	807.8773437599	-0.142504539225959	0.105009808751074	-1.35705931589463	0.174762364129294	0.367399663240167	OK	841.810086937183	762.63368619019
Cyb5rl	Cyb5rl	81.0574851650075	0.221981630462053	0.219403976878711	1.01174843601293	0.311658350138824	0.529328340247983	OK	75.6637054300359	88.249191478303
Cyba	Cyba	28.832501764766	0.46113682661428	0.403181448369396	1.14374515117021	0.252729342502807	0.463568308325891	OK	24.8254033746706	34.1752996182265
Cybb	Cybb	2.74207299827698	-3.81693452608005	1.5652447558719	-2.43855442528148	0.0147461379773167	0.0637694467231435	OK	4.55616293167552	0.323286420412276
Cybc1	Cybc1	463.416284372456	-0.202755742724585	0.126193213426644	-1.6067087699803	0.108118268886379	0.267293356709255	OK	491.006066534892	426.629908155874
Cybrd1	Cybrd1	23.1549443786054	1.99688049373256	0.44613233919242	4.47598238977088	7.60607543479978e-06	0.000116123462744854	OK	10.1467254113356	40.4992363349652
Cyc1	Cyc1	814.75445315622	0.00556419272690525	0.114034902185416	0.0487937694536546	0.961083647517741	0.983498656404649	OK	813.407362874938	816.550573531263
Cycs	Cycs	751.591408053767	0.214148297228062	0.113202385123571	1.89172955140741	0.0585270238719871	0.176002267958864	OK	703.355614935551	815.905798878055
Cyct	Cyct	0.236404188832331	-0.01664373806892	3.81672913022676	-0.00436073336646008	0.996520649200347	NaN	Low	0.237572052571507	0.234847037180096
Cyfip1	Cyfip1	2026.88235363866	-0.0573193637767045	0.0758621744929757	-0.75557238056776	0.44990562061779	0.658454054145104	OK	2061.29284490775	1981.00169861321
Cyfip2	Cyfip2	344.977716943726	-0.512391837262702	0.155219493279069	-3.30107917786765	0.00096313698137018	0.00729366649223181	OK	395.669958727928	277.388061231457
Cygb	Cygb	29.1418268672974	-1.91827919076198	0.395568980168071	-4.84941764125927	1.2382446729607e-06	2.329390746566e-05	OK	42.5542641477643	11.2585771600083
Cyhr1	Cyhr1	1319.1803035488	-0.14094855212858	0.0826737579698665	-1.7048765604674	0.0882174487821897	0.232628516135986	OK	1373.98912010966	1246.10188146766
Cylc1	Cylc1	0.338217518404169	-1.74394667251914	3.52832876857236	-0.494269890054713	0.621115586794051	NaN	Low	0.483596656364576	0.144378667790292
Cylc2	Cylc2	0	NaN	NaN	NaN	NaN	NaN	Low	NaN	NaN
Cyld	Cyld	606.464507468842	-0.0356985044648466	0.095964370671603	-0.371997484222654	0.709894722457718	0.846412761173773	OK	612.884212169603	597.904901201162
Cym	Cym	0.111926217567517	-0.981121389813366	3.81694647031143	-0.25704352875908	0.797145170574499	NaN	Low	0.141941657237326	0.071905631341104
Cyp11a1	Cyp11a1	3.64113568449858	-1.77999478888745	1.13042879572489	-1.57461911410884	0.115344388171467	0.2791636820088	OK	5.22984934938682	1.52285079798092
Cyp11b1	Cyp11b1	0	NaN	NaN	NaN	NaN	NaN	Low	NaN	NaN
Cyp11b2	Cyp11b2	0	NaN	NaN	NaN	NaN	NaN	Low	NaN	NaN
Cyp17a1	Cyp17a1	683.875977816769	1.56490775719431	0.119801151693465	13.0625435154283	5.389646066478e-39	5.89511787256983e-36	OK	371.794189944198	1099.98502831353
Cyp19a1	Cyp19a1	0.224394586789369	-0.981121389813367	3.81694647031143	-0.25704352875908	0.797145170574498	NaN	Low	0.284570855838622	0.144159561390365
Cyp1a1	Cyp1a1	130.289376624368	1.73857839669168	0.21122955544863	8.23075347102405	1.86039496416212e-16	1.91196161652447e-14	OK	65.0926822989903	217.218302391538
Cyp1a2	Cyp1a2	0	NaN	NaN	NaN	NaN	NaN	Low	NaN	NaN
Cyp1b1	Cyp1b1	362.756014484728	-0.0864127985271812	0.156854763493589	-0.550909622395453	0.581695630880751	0.762568536746801	OK	372.025550805071	350.396632724272
Cyp20a1	Cyp20a1	57.342118996597	0.396926535460083	0.273902911430493	1.44915047958813	0.147295563381334	0.327554017144694	OK	50.4892834566492	66.4792330498608
Cyp21a1	Cyp21a1	0	NaN	NaN	NaN	NaN	NaN	Low	NaN	NaN
Cyp24a1	Cyp24a1	0	NaN	NaN	NaN	NaN	NaN	Low	NaN	NaN
Cyp26a1	Cyp26a1	0.643738308094611	-2.73484172198256	2.52758662872493	-1.08199722648564	0.279253760346134	NaN	Low	1.01247122037971	0.152094425047817
Cyp26b1	Cyp26b1	1328.50954862671	0.376710998975399	0.149733477785517	2.51587690706691	0.011873664410572	0.0540331123682284	OK	1177.88566044923	1529.34139953002
Cyp26c1	Cyp26c1	0.111926217567517	-0.981121389813366	3.81694647031143	-0.25704352875908	0.797145170574499	NaN	Low	0.141941657237326	0.0719056313411041
Cyp27a1	Cyp27a1	1131.79987713724	0.243269139208975	0.100886933669127	2.41130471867457	0.0158955616581387	0.0676135376864104	OK	1049.20976334295	1241.92002886296
Cyp27b1	Cyp27b1	8.0518309630514	0.0903378007220101	0.614472805415733	0.147016759612153	0.883118791803563	0.94408096085805	OK	7.8348522429779	8.3411359231494
Cyp2a12	Cyp2a12	0	NaN	NaN	NaN	NaN	NaN	Low	NaN	NaN
Cyp2a22	Cyp2a22	0	NaN	NaN	NaN	NaN	NaN	Low	NaN	NaN
Cyp2a4	Cyp2a4	0	NaN	NaN	NaN	NaN	NaN	Low	NaN	NaN
Cyp2a5	Cyp2a5	14.0999767696217	0.516349518920851	0.535779758559726	0.963734651545801	0.335178976859732	0.553017385476037	OK	11.9044631533375	17.0273282580006
Cyp2ab1	Cyp2ab1	0.184319006705417	1.28680907315684	3.79246316155733	0.339306940724093	0.734378514529709	NaN	Low	0.113981866474428	0.278101860346736
Cyp2b10	Cyp2b10	974.16548730454	0.263981367083707	0.175182877846048	1.50689022996698	0.13183879614375	0.304043295986332	OK	896.978706843932	1077.08119458535
Cyp2b13	Cyp2b13	11.0419959029011	-0.183497783606241	0.60121861673013	-0.305209749831495	0.760206407175665	0.874126494803199	OK	11.6376849707157	10.2477438124815
Cyp2b19	Cyp2b19	3761.15161135136	0.657383666049146	0.141992661782917	4.62970168876879	3.6619289692277e-06	6.12940881665564e-05	OK	3015.24151080213	4755.69841208367
Cyp2b23	Cyp2b23	1.53606938114836	0.302940904632698	1.53069606048571	0.19791055354031	0.843115046966761	NaN	Low	1.39625083548166	1.72249410870396
Cyp2b9	Cyp2b9	0	NaN	NaN	NaN	NaN	NaN	Low	NaN	NaN
Cyp2c23	Cyp2c23	0.105755681579082	-0.981121389813367	3.81694647031143	-0.25704352875908	0.797145170574498	NaN	Low	0.134116358363872	0.0679414458660273
Cyp2c29	Cyp2c29	0.355759543328218	2.01244237921795	3.73962077349351	0.538140763759301	0.590479871811585	NaN	Low	0.154640215148869	0.623918647567351
Cyp2c37	Cyp2c37	0	NaN	NaN	NaN	NaN	NaN	Low	NaN	NaN
Cyp2c38	Cyp2c38	0	NaN	NaN	NaN	NaN	NaN	Low	NaN	NaN
Cyp2c39	Cyp2c39	0.105755681579082	-0.981121389813367	3.81694647031143	-0.25704352875908	0.797145170574498	NaN	Low	0.134116358363872	0.0679414458660273
Cyp2c40	Cyp2c40	0	NaN	NaN	NaN	NaN	NaN	Low	NaN	NaN
Cyp2c50	Cyp2c50	0	NaN	NaN	NaN	NaN	NaN	Low	NaN	NaN
Cyp2c53-ps	Cyp2c53-ps	0	NaN	NaN	NaN	NaN	NaN	Low	NaN	NaN
Cyp2c54	Cyp2c54	0	NaN	NaN	NaN	NaN	NaN	Low	NaN	NaN
Cyp2c55	Cyp2c55	0.213510280567936	-0.981121389813367	3.81694647031143	-0.25704352875908	0.797145170574498	NaN	Low	0.270767687139413	0.137167071805965
Cyp2c65	Cyp2c65	0.177879771664109	0.703155285092396	3.81677108603867	0.184227785539579	0.853834762814971	NaN	Low	0.140154491447464	0.228180145286303
Cyp2c66	Cyp2c66	0	NaN	NaN	NaN	NaN	NaN	Low	NaN	NaN
Cyp2c67	Cyp2c67	0	NaN	NaN	NaN	NaN	NaN	Low	NaN	NaN
Cyp2c68	Cyp2c68	0	NaN	NaN	NaN	NaN	NaN	Low	NaN	NaN
Cyp2c69	Cyp2c69	0	NaN	NaN	NaN	NaN	NaN	Low	NaN	NaN
Cyp2c70	Cyp2c70	0	NaN	NaN	NaN	NaN	NaN	Low	NaN	NaN
Cyp2d10	Cyp2d10	0	NaN	NaN	NaN	NaN	NaN	Low	NaN	NaN
Cyp2d11	Cyp2d11	0	NaN	NaN	NaN	NaN	NaN	Low	NaN	NaN
Cyp2d12	Cyp2d12	0	NaN	NaN	NaN	NaN	NaN	Low	NaN	NaN
Cyp2d13	Cyp2d13	0.111926217567517	-0.981121389813367	3.81694647031143	-0.25704352875908	0.797145170574498	NaN	Low	0.141941657237326	0.0719056313411041
Cyp2d22	Cyp2d22	49.6133757241379	0.567341697367501	0.278552250485831	2.03675144027012	0.0416749567681117	0.137977326974611	OK	41.1223595941778	60.9347305640847
Cyp2d26	Cyp2d26	2.54147209705529	0.248541179244508	1.17935849620261	0.210742687694014	0.833088062608557	0.917825426590369	OK	2.35196560342867	2.79414742189077
Cyp2d34	Cyp2d34	0	NaN	NaN	NaN	NaN	NaN	Low	NaN	NaN
Cyp2d37-ps	Cyp2d37-ps	0	NaN	NaN	NaN	NaN	NaN	Low	NaN	NaN
Cyp2d40	Cyp2d40	0	NaN	NaN	NaN	NaN	NaN	Low	NaN	NaN
Cyp2d9	Cyp2d9	0	NaN	NaN	NaN	NaN	NaN	Low	NaN	NaN
Cyp2e1	Cyp2e1	6.67525336463993	0.0126138212166223	0.784733870746484	0.0160740114411313	0.987175346702492	0.995152414753031	OK	6.65022504793376	6.70862445358149
Cyp2f2	Cyp2f2	48.5759521361756	1.90526241513204	0.507319954276274	3.75554400940138	0.000172965362615523	0.00170768446017506	OK	22.3157268513901	83.5895858492229
Cyp2g1	Cyp2g1	1698.02249215436	4.44769474444929	0.578959908914509	7.68221542798751	1.56360601089416e-14	1.26685179073134e-12	OK	171.109420043376	3733.90658830234
Cyp2j11	Cyp2j11	0	NaN	NaN	NaN	NaN	NaN	Low	NaN	NaN
Cyp2j12	Cyp2j12	5.80795719716754	-0.406369260871537	0.776681057440981	-0.523212529748631	0.600826362983834	0.777722239760901	OK	6.49083005884567	4.89746004826337
Cyp2j13	Cyp2j13	1.0513801159741	1.32167639741182	1.92832477505538	0.685401346551624	0.493090694576527	NaN	Low	0.640043323456896	1.59982917266371
Cyp2j5	Cyp2j5	0.105755681579082	-0.981121389813367	3.81694647031143	-0.25704352875908	0.797145170574498	NaN	Low	0.134116358363872	0.0679414458660273
Cyp2j6	Cyp2j6	929.238888609157	-0.141374563057446	0.0913809413616462	-1.54709024607162	0.121841485626421	0.289040847311757	OK	967.962257731646	877.607729779172
Cyp2j8	Cyp2j8	28.8308559535005	2.57560929395369	0.416403138475333	6.18537435472827	6.19552653296478e-10	2.43859348948687e-08	OK	9.22221419974223	54.9757116251782
Cyp2j9	Cyp2j9	216.074266609175	0.200792633243893	0.142794475832257	1.40616527406682	0.159675053215327	0.346675753563917	OK	203.077620637422	233.403127904845
Cyp2r1	Cyp2r1	22.0274292525698	-0.0956918581209145	0.379593627529245	-0.252090264907153	0.800971294505013	0.897627985733235	OK	22.6504124398534	21.1967850028583
Cyp2s1	Cyp2s1	245.520935366513	-0.893284622053402	0.206908962945351	-4.31728335659068	1.5796132212641e-05	0.000217523536485766	OK	306.072538702612	164.785464251714
Cyp2t4	Cyp2t4	1.37750467762441	0.043807782841757	1.46350056425267	0.0299335606092693	0.976120040339068	NaN	Low	1.3595406971189	1.40145665163176
Cyp2u1	Cyp2u1	1.01901826270193	-0.394671459504434	1.85153308912757	-0.213159279638044	0.83120272847339	NaN	Low	1.13548897790183	0.863723975768724
Cyp2w1	Cyp2w1	119.540029784351	-2.45747615621325	0.601159947694118	-4.08789069471352	4.35313160707806e-05	0.000525291602042446	OK	184.06168779027	33.5111524431257
Cyp39a1	Cyp39a1	773.488703981538	-0.469925939693117	0.168761471032438	-2.7845570248839	0.00536008949831495	0.0291267035087639	OK	878.108425796166	633.995741562035
Cyp3a11	Cyp3a11	0	NaN	NaN	NaN	NaN	NaN	Low	NaN	NaN
Cyp3a13	Cyp3a13	340.337899047267	0.126775213920902	0.124846107855784	1.01545187189452	0.309890477309777	0.527671842437964	OK	327.448081469902	357.524322483754
Cyp3a16	Cyp3a16	0	NaN	NaN	NaN	NaN	NaN	Low	NaN	NaN
Cyp3a25	Cyp3a25	0	NaN	NaN	NaN	NaN	NaN	Low	NaN	NaN
Cyp3a41a	Cyp3a41a	0	NaN	NaN	NaN	NaN	NaN	Low	NaN	NaN
Cyp3a41b	Cyp3a41b	0	NaN	NaN	NaN	NaN	NaN	Low	NaN	NaN
Cyp3a44	Cyp3a44	0.111926217567517	-0.981121389813366	3.81694647031143	-0.25704352875908	0.797145170574499	NaN	Low	0.141941657237326	0.0719056313411041
Cyp3a57	Cyp3a57	18.9138320917223	1.77076290332003	0.526216175716354	3.36508641322064	0.000765196900382469	0.00601809428887292	OK	9.29946895828155	31.73298293631
Cyp3a59	Cyp3a59	0	NaN	NaN	NaN	NaN	NaN	Low	NaN	NaN
Cyp46a1	Cyp46a1	39.8126841021359	2.16450319162286	0.390868436002678	5.53767711140541	3.06509673660709e-08	8.64379858704684e-07	OK	15.9712893509589	71.6012104370386
Cyp4a10	Cyp4a10	0	NaN	NaN	NaN	NaN	NaN	Low	NaN	NaN
Cyp4a12a	Cyp4a12a	0	NaN	NaN	NaN	NaN	NaN	Low	NaN	NaN
Cyp4a12b	Cyp4a12b	0	NaN	NaN	NaN	NaN	NaN	Low	NaN	NaN
Cyp4a14	Cyp4a14	0.105755681579082	-0.981121389813367	3.81694647031143	-0.25704352875908	0.797145170574498	NaN	Low	0.134116358363872	0.0679414458660273
Cyp4a29	Cyp4a29	0	NaN	NaN	NaN	NaN	NaN	Low	NaN	NaN
Cyp4a30b	Cyp4a30b	0	NaN	NaN	NaN	NaN	NaN	Low	NaN	NaN
Cyp4a31	Cyp4a31	0	NaN	NaN	NaN	NaN	NaN	Low	NaN	NaN
Cyp4a32	Cyp4a32	1.205323874657	-1.55318009275653	1.71242111234804	-0.907008259566968	0.364402429459953	NaN	Low	1.6799693839513	0.57246319559794
Cyp4b1	Cyp4b1	986.584498732635	-0.791095411517628	0.172842064317276	-4.57698428124222	4.71726890086799e-06	7.5877666679613e-05	OK	1204.47057651238	696.069728359642
Cyp4b1-ps2	Cyp4b1-ps2	0	NaN	NaN	NaN	NaN	NaN	Low	NaN	NaN
Cyp4f13	Cyp4f13	286.621878752795	-0.00615320314207163	0.145997167585288	-0.0421460446380036	0.966382274445391	0.986044401114394	OK	287.145631509984	285.923541743209
Cyp4f14	Cyp4f14	0.213510280567936	-0.981121389813367	3.81694647031143	-0.25704352875908	0.797145170574498	NaN	Low	0.270767687139413	0.137167071805965
Cyp4f15	Cyp4f15	0	NaN	NaN	NaN	NaN	NaN	Low	NaN	NaN
Cyp4f16	Cyp4f16	113.414191068427	0.709142210460965	0.196687066483827	3.6054338657762	0.00031163184782941	0.00283374019347492	OK	89.1571394107206	145.756926612037
Cyp4f17	Cyp4f17	251.64071062662	0.173288507824574	0.173668207113319	0.997813651127883	0.318369729352704	0.5359713792412	OK	238.590567639356	269.040901276306
Cyp4f18	Cyp4f18	0.217688786907165	-1.5750937306713	3.80095445891897	-0.414394265360198	0.678585388035638	NaN	Low	0.304346497241669	0.102145173127827
Cyp4f37	Cyp4f37	194.959318586129	0.00831706489678255	0.257270181822968	0.0323281339401613	0.974210373286385	0.98880383417077	OK	194.477436887584	195.601827517523
Cyp4f39	Cyp4f39	1606.65849817669	-0.205785910748782	0.0940153522714199	-2.18885432833016	0.028607429517416	0.104475451514474	OK	1703.72231671097	1477.24007346431
Cyp4f40	Cyp4f40	0.607045091889602	-1.34210020607001	2.60788919025558	-0.514630840560555	0.606811009745298	NaN	Low	0.819802912444232	0.323367997816762
Cyp4f41-ps	Cyp4f41-ps	2.84176277083194	-1.5210762572293	1.22267476329532	-1.24405631235058	0.213478838368303	0.414112167713937	OK	3.94276403997838	1.37376107863668
Cyp4v3	Cyp4v3	271.52108252605	-0.469837421002205	0.148667584626804	-3.16032188308988	0.00157594929359319	0.0108852104342772	OK	308.239551789395	222.563123508257
Cyp4x1	Cyp4x1	0.336385243388644	-1.74672947342437	3.53524170623769	-0.494090537103131	0.621242240579561	NaN	Low	0.481146425258195	0.143370334229243
Cyp4x1os	Cyp4x1os	0	NaN	NaN	NaN	NaN	NaN	Low	NaN	NaN
Cyp51	Cyp51	1610.28340869238	0.475994270256618	0.115983400390198	4.10398616228918	4.06091763539173e-05	0.000493922412635057	OK	1379.2359089589	1918.34674167034
Cyp7a1	Cyp7a1	0.111926217567517	-0.981121389813367	3.81694647031143	-0.25704352875908	0.797145170574498	NaN	Low	0.141941657237326	0.0719056313411041
Cyp7b1	Cyp7b1	4.90527124461093	4.35283881806387	1.21306314232738	3.58830358138862	0.000332836603596016	0.00298054205313789	OK	0.525837797229405	10.7445158411196
Cyp8b1	Cyp8b1	1.5213231530058	-0.509740361721756	1.86785732842476	-0.272901122566808	0.784929223579944	NaN	Low	1.74376633727249	1.22473224065022
Cypt1	Cypt1	0	NaN	NaN	NaN	NaN	NaN	Low	NaN	NaN
Cypt10	Cypt10	0	NaN	NaN	NaN	NaN	NaN	Low	NaN	NaN
Cypt12	Cypt12	0	NaN	NaN	NaN	NaN	NaN	Low	NaN	NaN
Cypt14	Cypt14	0	NaN	NaN	NaN	NaN	NaN	Low	NaN	NaN
Cypt15	Cypt15	0	NaN	NaN	NaN	NaN	NaN	Low	NaN	NaN
Cypt2	Cypt2	0	NaN	NaN	NaN	NaN	NaN	Low	NaN	NaN
Cypt3	Cypt3	0	NaN	NaN	NaN	NaN	NaN	Low	NaN	NaN
Cypt4	Cypt4	0	NaN	NaN	NaN	NaN	NaN	Low	NaN	NaN
Cypt7	Cypt7	0	NaN	NaN	NaN	NaN	NaN	Low	NaN	NaN
Cypt8	Cypt8	0	NaN	NaN	NaN	NaN	NaN	Low	NaN	NaN
Cypt9	Cypt9	0	NaN	NaN	NaN	NaN	NaN	Low	NaN	NaN
Cyr61	Cyr61	7762.20712818707	-0.481495723444135	0.160701634156349	-2.99620925432332	0.0027335877825126	0.0170715455602021	OK	8836.89466868304	6329.29040752578
Cyren	Cyren	94.6267608614229	-0.0374505187867465	0.206175036365143	-0.181644293348979	0.855861885978764	0.930215988359203	OK	95.6774920555313	93.225785935945
Cys1	Cys1	12.5609718454655	1.88440904568229	0.59592759192591	3.16214431285567	0.0015661192981765	0.0108319714602424	OK	5.83221757778272	21.5326442023758
Cysltr1	Cysltr1	42.1815575402187	-1.40384737251377	0.328522275235124	-4.27321822092287	1.92671725251575e-05	0.000259716736688149	OK	57.5155265238845	21.7362655619977
Cysltr2	Cysltr2	0.788184312704068	2.33350328876492	2.33290312845968	1.00025725899113	0.317186025588119	NaN	Low	0.288548619238576	1.45436523732473
Cysrt1	Cysrt1	1624.05771665767	-0.314586216802321	0.103309239840208	-3.04509274571087	0.00232608567180445	0.0150229227719703	OK	1772.92110420293	1425.57319993066
Cystm1	Cystm1	8.10537324205978	-1.08916315227908	0.689790403568732	-1.57897695683229	0.114341342595283	0.277320232093308	OK	10.4873465406366	4.92940884395731
Cyth1	Cyth1	849.82718415583	-0.176272635735422	0.100526154334057	-1.75350023984458	0.0795161783895163	0.216814679429961	OK	893.888275419557	791.079062470861
Cyth2	Cyth2	883.91739776681	0.0558550751766895	0.0923839600216241	0.604597109320877	0.545446727835183	0.735455202504144	OK	869.212186347123	903.524346326393
Cyth3	Cyth3	837.05732242773	0.111026262159636	0.119067687727175	0.932463410342152	0.351097087649895	0.568264422701917	OK	809.310833703109	874.052640727224
Cyth4	Cyth4	11.4102451388328	0.188748285727419	0.520390473897723	0.36270511316953	0.716825179715276	0.849856300478477	OK	10.7653641766988	12.2700864216783
Cytip	Cytip	504.637793538899	1.85792042182153	0.16418380034756	11.316100723022	1.09222805553995e-29	5.22665256702602e-27	OK	237.483898330636	860.842987149918
Cytl1	Cytl1	0.539381397198796	2.64518287845498	2.91147961952892	0.908535598433273	0.363595314679108	NaN	Low	0.165837759874532	1.03743958029782
Cyyr1	Cyyr1	6.81214823314065	1.53841769028687	0.978260755712615	1.57260493309497	0.115810324710967	0.279862852450417	OK	3.75051254137492	10.894329155495
D030018L15Rik	D030018L15Rik	0	NaN	NaN	NaN	NaN	NaN	Low	NaN	NaN
D030024E09Rik	D030024E09Rik	0.0921595033527085	0.701337928927748	3.81684727335299	0.183747967550099	0.854211176856619	NaN	Low	0.0726643277279265	0.118153070852418
D030025E07Rik	D030025E07Rik	0.289513763473661	-0.022771575980574	3.75041046605768	-0.0060717556615905	0.995155469667252	NaN	Low	0.291469960574523	0.28690550067251
D030025P21Rik	D030025P21Rik	19.3057671622055	-0.437069552412309	0.41894714485051	-1.04325702605818	0.296829268471673	0.514222983519455	OK	21.7410776224268	16.0586865485771
D030028A08Rik	D030028A08Rik	25.3947067325017	-0.160831870960877	0.445371325452018	-0.361118603218663	0.718010786933634	0.850340230496113	OK	26.5971748065692	23.7914159670784
D030040B21Rik	D030040B21Rik	0.111926217567517	-0.981121389813366	3.81694647031143	-0.25704352875908	0.797145170574499	NaN	Low	0.141941657237326	0.0719056313411041
D030045P18Rik	D030045P18Rik	0.355759543328218	2.01244237921795	3.73962077349351	0.538140763759301	0.590479871811585	NaN	Low	0.154640215148869	0.623918647567351
D030047H15Rik	D030047H15Rik	0.801005842822349	0.122629899882528	2.1411561113957	0.0572727505621214	0.954327926614229	NaN	Low	0.771665674214313	0.840126067633065
D030056L22Rik	D030056L22Rik	76.5938311237161	-0.269613432255371	0.267328781397732	-1.00854622104546	0.313192310083774	0.530815035341763	OK	82.6302625282261	68.5452559177026
D030068K23Rik	D030068K23Rik	0	NaN	NaN	NaN	NaN	NaN	Low	NaN	NaN
D10Jhu81e	D10Jhu81e	383.937276499185	-0.230802320507328	0.157986518898153	-1.46089882932426	0.144043207950155	0.322522831311702	OK	409.908958618823	349.308367006334
D10Wsu102e	D10Wsu102e	397.518050519022	-0.145569040044191	0.11433604361558	-1.27316842039438	0.202958284032434	0.401854267091298	OK	414.570631402099	374.781276008253
D11Wsu47e	D11Wsu47e	67.633735489464	-0.0988773534079034	0.315130377650095	-0.313766492920247	0.753698394886616	0.86986610799659	OK	69.6098807761538	64.998875107211
D130009I18Rik	D130009I18Rik	0.319124556288366	-1.7185225870259	3.59615203752102	-0.477878178980038	0.632736913257722	NaN	Low	0.454817443102466	0.1382007072029
D130017N08Rik	D130017N08Rik	3.29670361051332	0.93562461687891	1.13855537249194	0.821764702432632	0.411210826507281	0.624485808636702	OK	2.36974289172507	4.53265123556431
D130020L05Rik	D130020L05Rik	34.0286233176633	0.373168732157634	0.388295688908211	0.961042686842312	0.336530705097487	0.554235576032977	OK	30.2070691214636	39.1240289125962
D130040H23Rik	D130040H23Rik	1.77262167306088	0.288711778118917	1.93756406014303	0.149007603958965	0.881547632861842	0.943216462154357	OK	1.61890711164769	1.97757442161179
D130043K22Rik	D130043K22Rik	0.700078644988241	3.02826417274227	2.70956098071904	1.11762170856869	0.263728593177363	NaN	Low	0.172101160054483	1.40404862489992
D14Ertd670e	D14Ertd670e	0	NaN	NaN	NaN	NaN	NaN	Low	NaN	NaN
D16Ertd472e	D16Ertd472e	877.377259015238	-0.157118508373205	0.126804380698943	-1.23906214838297	0.215322483336447	0.416212217537367	OK	917.972155893191	823.250729844633
D16Ertd519e	D16Ertd519e	0	NaN	NaN	NaN	NaN	NaN	Low	NaN	NaN
D17Ertd648e	D17Ertd648e	0	NaN	NaN	NaN	NaN	NaN	Low	NaN	NaN
D17H6S53E	D17H6S53E	145.457083241586	-0.569111673703842	0.205034917294939	-2.77568172881103	0.00550861041955771	0.0297647675916328	OK	169.077301352499	113.963459093702
D17H6S56E-5	D17H6S56E-5	592.308240693992	-0.32208454971676	0.156499634023866	-2.05805305377035	0.039585040853945	0.133236928295992	OK	647.863483711145	518.234583337787
D17Wsu92e	D17Wsu92e	2145.54450698989	-0.265901760316987	0.0806443488481892	-3.29721504500631	0.000976487050252632	0.00738417096321904	OK	2312.35225098545	1923.13418166247
D1Ertd622e	D1Ertd622e	263.699265186544	0.0788978237809192	0.16723010230792	0.471791996130248	0.637075264453445	0.801414193228657	OK	257.496093955334	271.970160161492
D1Pas1	D1Pas1	0.680220736687428	0.467306191465359	2.54743683155814	0.183441719015867	0.854451444164409	NaN	Low	0.584412430761865	0.807965144588179
D230017M19Rik	D230017M19Rik	5.34448646243499	-0.333697085882341	0.77547150718851	-0.430315082874119	0.666966456867527	0.819378185695666	OK	5.86339591461032	4.65260719286788
D230025D16Rik	D230025D16Rik	666.60747795075	0.016308398771418	0.101779092920274	0.160233288620413	0.872697307635086	0.939181521668147	OK	663.375440696468	670.916860956459
D230030E09Rik	D230030E09Rik	0	NaN	NaN	NaN	NaN	NaN	Low	NaN	NaN
D2hgdh	D2hgdh	280.181003730298	-0.114251952762322	0.146029543489546	-0.782389303096746	0.433985818349077	0.645395695549918	OK	289.631957457185	267.579732094449
D330023K18Rik	D330023K18Rik	18.0091565318495	0.0356411531582269	0.41866200569257	0.0851310906497657	0.932157173254669	0.969182699215694	OK	17.8181541832266	18.2638263300133
D330041H03Rik	D330041H03Rik	41.9830752486176	0.106839085995751	0.299026947182697	0.357289157389802	0.720875346192182	0.85155504568836	OK	40.6441479893922	43.7683115942515
D330045A20Rik	D330045A20Rik	0.63799810370504	0.317711814358358	2.3444143487576	0.135518627296717	0.892201837658045	NaN	Low	0.577071205111965	0.719233968495807
D330046F09Rik	D330046F09Rik	0	NaN	NaN	NaN	NaN	NaN	Low	NaN	NaN
D330050G23Rik	D330050G23Rik	0.70178644951767	-0.449513835868802	2.47856520840745	-0.181360504191708	0.856084617842272	NaN	Low	0.792739908304192	0.580515171135642
D330050I16Rik	D330050I16Rik	26.7015524548882	0.418184161187391	0.369456300661424	1.13189072818282	0.257680377209373	0.46968927701549	OK	23.338378954337	31.1857837889564
D3Ertd254e	D3Ertd254e	125.009286974073	-0.028539826182779	0.17968786509483	-0.158830014301284	0.87380280097716	0.939380952777538	OK	126.067601849727	123.598200473201
D3Ertd751e	D3Ertd751e	47.3392485278867	0.0937632532422259	0.297607251258262	0.315057018422103	0.752718362137126	0.86912739750252	OK	46.014998582338	49.1049151219516
D430019H16Rik	D430019H16Rik	1.69336336954916	-0.00588412471552827	1.71949279114249	-0.00342201185479739	0.997269634903012	NaN	Low	1.69632242838975	1.68941795776172
D430020J02Rik	D430020J02Rik	37.5253184691721	-0.124801991370034	0.327746715873966	-0.380787923495246	0.703360621039632	0.842325530697176	OK	38.907134650409	35.6828968941897
D430036J16Rik	D430036J16Rik	0.177879771664109	0.703155285092396	3.81677108603867	0.184227785539578	0.853834762814971	NaN	Low	0.140154491447464	0.228180145286303
D430041D05Rik	D430041D05Rik	1.05187546978469	1.70568966251908	1.93278908881951	0.882501703049692	0.377505559204243	NaN	Low	0.534119502200013	1.74221675989759
D430042O09Rik	D430042O09Rik	400.682853204954	-0.0423503541216396	0.123416227220294	-0.343150613784729	0.731485155851055	0.857543423024591	OK	405.712826620931	393.976221983652
D4Ertd617e	D4Ertd617e	0	NaN	NaN	NaN	NaN	NaN	Low	NaN	NaN
D530049I02Rik	D530049I02Rik	0	NaN	NaN	NaN	NaN	NaN	Low	NaN	NaN
D5Ertd577e	D5Ertd577e	0	NaN	NaN	NaN	NaN	NaN	Low	NaN	NaN
D5Ertd579e	D5Ertd579e	1003.14408202426	-0.0082548076488173	0.128006114212003	-0.0644876043588491	0.948581976856227	0.977564830176957	OK	1005.60297884203	999.865552933899
D5Ertd605e	D5Ertd605e	0.89634399680875	-0.0477800339396901	1.94448010133832	-0.0245721382835467	0.980396243016166	NaN	Low	0.909035237603958	0.879422342415138
D5Ertd615e	D5Ertd615e	0.105755681579082	-0.981121389813367	3.81694647031143	-0.25704352875908	0.797145170574498	NaN	Low	0.134116358363872	0.0679414458660273
D630003M21Rik	D630003M21Rik	0.298796181744329	0.0322873113188676	3.69345237383433	0.00874177004355109	0.993025165482724	NaN	Low	0.295925848988517	0.302623292085411
D630010B17Rik	D630010B17Rik	0	NaN	NaN	NaN	NaN	NaN	Low	NaN	NaN
D630013N20Rik	D630013N20Rik	0	NaN	NaN	NaN	NaN	NaN	Low	NaN	NaN
D630023F18Rik	D630023F18Rik	0.71946049935276	1.35275530318183	2.21674876925284	0.610242947665094	0.541700883825789	NaN	Low	0.431849672853634	1.10294160135159
D630024D03Rik	D630024D03Rik	1.48758131178569	-1.42032254269619	1.76499832297499	-0.804716086246567	0.420983534627849	NaN	Low	2.03345056836798	0.759755636342625
D630029K05Rik	D630029K05Rik	0.184319006705417	1.28680907315684	3.79246316155733	0.339306940724093	0.734378514529709	NaN	Low	0.113981866474428	0.278101860346736
D630033O11Rik	D630033O11Rik	0	NaN	NaN	NaN	NaN	NaN	Low	NaN	NaN
D630039A03Rik	D630039A03Rik	7.1960785230364	-0.449455008725736	0.805264272863046	-0.558145970052462	0.576744711910663	0.758801595797576	OK	8.12859263449116	5.95272637443006
D630041G03Rik	D630041G03Rik	34.7251848730766	0.0367720497646068	0.311281030027693	0.118131354684015	0.905963579940289	0.95541616710467	OK	34.3451889597789	35.231846090807
D630044L22Rik	D630044L22Rik	44.9397593676104	-0.199944462897312	0.295649489178378	-0.676288883342791	0.498857249388726	0.697498270625416	OK	47.5786606497083	41.4212243248131
D630045J12Rik	D630045J12Rik	114.544941421729	0.0188829816956666	0.234629096803344	0.0804801363212572	0.935855393902164	0.970852492840853	OK	113.901816749066	115.40244098528
D6Ertd474e	D6Ertd474e	0.633475926927002	-1.66252287485741	2.52850664394056	-0.657511768395608	0.510851906457034	NaN	Low	0.896248441059138	0.283112574750821
D6Ertd527e	D6Ertd527e	18.1426196124451	-0.212389857602807	0.475913379727215	-0.446278391510121	0.655396163081389	0.811980699455122	OK	19.2733634138289	16.6349612106
D6Wsu163e	D6Wsu163e	161.987633828187	-0.0875158223229694	0.180165250325629	-0.485753063727852	0.627142256083949	0.795772365114701	OK	166.179494404035	156.398486393723
D730001G18Rik	D730001G18Rik	36.7913541004361	-0.251781645365311	0.33728918088077	-0.746485981874155	0.455373896537855	0.663287403945989	OK	39.5024901769005	33.1765059984836
D730003I15Rik	D730003I15Rik	12.3127768389356	0.11396348425762	0.608599132260236	0.187255416934918	0.851460376753851	0.928199099397147	OK	11.8937896244011	12.8714264583149
D730005E14Rik	D730005E14Rik	3.52010118214854	-0.348623777483896	0.947973785867898	-0.367756769945617	0.713054605998071	0.847617231924272	OK	3.87676422918067	3.04455045277238
D730045A05Rik	D730045A05Rik	0	NaN	NaN	NaN	NaN	NaN	Low	NaN	NaN
D730048I06Rik	D730048I06Rik	0	NaN	NaN	NaN	NaN	NaN	Low	NaN	NaN
D730050B12Rik	D730050B12Rik	0	NaN	NaN	NaN	NaN	NaN	Low	NaN	NaN
D7Ertd143e	D7Ertd143e	0.223852435135033	-1.59736400350846	3.80011288135843	-0.420346461639174	0.674232373106808	NaN	Low	0.313930810148779	0.103747935116706
D7Ertd443e	D7Ertd443e	197.380341161459	-0.623945246709382	0.18196856534217	-3.42886281230018	0.000606115816450951	0.00497931947280762	OK	232.341729596398	150.76515658154
D830005E20Rik	D830005E20Rik	0	NaN	NaN	NaN	NaN	NaN	Low	NaN	NaN
D830013O20Rik	D830013O20Rik	0	NaN	NaN	NaN	NaN	NaN	Low	NaN	NaN
D830026I12Rik	D830026I12Rik	1.99765984594349	-1.04205240376789	1.36340049946702	-0.764303962170512	0.44468612477592	0.653877340953876	OK	2.56255339024877	1.24446845353644
D830030K20Rik	D830030K20Rik	0.650534559530113	-1.67011714440757	2.91811630229713	-0.572327135519876	0.567100369415676	NaN	Low	0.92130963512792	0.289501125399703
D830031N03Rik	D830031N03Rik	59.8949123226293	0.0335512973268714	0.301734894913227	0.111194621147548	0.911462016885833	0.957932276958822	OK	59.2969823197765	60.692152326433
D830032E09Rik	D830032E09Rik	0	NaN	NaN	NaN	NaN	NaN	Low	NaN	NaN
D830050J10Rik	D830050J10Rik	40.8858920322312	-0.0923633395807456	0.289465358891849	-0.319082531790115	0.74966392947781	0.867269561186857	OK	42.0022222227607	39.3974517781918
D8Ertd738e	D8Ertd738e	919.284281323564	-0.36538099594376	0.104554493880628	-3.49464649851322	0.000474690017068287	0.00403829346187038	OK	1016.78020624168	789.289714766074
D930007P13Rik	D930007P13Rik	0.0921595033527085	0.701337928927747	3.81684727335299	0.183747967550099	0.854211176856619	NaN	Low	0.0726643277279265	0.118153070852418
D930015M05Rik	D930015M05Rik	9.83664139512815	0.0439412863124795	0.635632851541602	0.0691299799969567	0.944886157518096	0.975989324119703	OK	9.70797044828124	10.0082026575907
D930016D06Rik	D930016D06Rik	287.181625761632	0.252358327777023	0.138365188087851	1.82385707896986	0.0681736819594265	0.195531671070368	OK	265.436394125065	316.175267943722
D930020B18Rik	D930020B18Rik	4.41872966849648	-1.8724689120396	1.08752095326594	-1.72177731970716	0.085109864623222	0.226225890813296	OK	6.4181517671801	1.75283353691832
D930028M14Rik	D930028M14Rik	2.18620846390725	-4.48214440485643	1.70868563659473	-2.62315332256727	0.0087120057060988	0.0423917837233845	OK	3.70164354663496	0.165628353603633
D930032P07Rik	D930032P07Rik	0	NaN	NaN	NaN	NaN	NaN	Low	NaN	NaN
D930048N14Rik	D930048N14Rik	143.794929974025	-0.307185670582533	0.206366170508051	-1.4885466441824	0.136606790675302	0.311381331588405	OK	156.672258420394	126.6251587122
DQ267100	DQ267100	0	NaN	NaN	NaN	NaN	NaN	Low	NaN	NaN
DQ267101	DQ267101	0	NaN	NaN	NaN	NaN	NaN	Low	NaN	NaN
DQ267102	DQ267102	0	NaN	NaN	NaN	NaN	NaN	Low	NaN	NaN
DXBay18	DXBay18	0	NaN	NaN	NaN	NaN	NaN	Low	NaN	NaN
Daam1	Daam1	2341.66221120823	0.0547069978985011	0.106463389768599	0.513857374045747	0.607351711318885	0.782135796436471	OK	2303.50808229537	2392.53438309206
Daam2	Daam2	15.6008336530862	0.748809635377871	0.48580990401093	1.54136346170708	0.123228351496504	0.290550799056698	OK	12.078665098017	20.2970583931786
Dab1	Dab1	287.202484746883	0.283929790990399	0.16839716424448	1.68607228194288	0.0917818780034471	0.239145124700831	OK	262.713108116137	319.854986921211
Dab2	Dab2	63.425434145524	0.23598968347471	0.351145640577739	0.672056423899885	0.501547776453899	0.699217143193605	OK	58.9366261745086	69.4105114402112
Dab2ip	Dab2ip	1935.17417826915	-0.253124111744674	0.113505890965907	-2.23005263947669	0.0257439484610842	0.0971217252487271	OK	2078.52329329663	1744.04202489917
Dach1	Dach1	250.288782099353	0.246216832169772	0.154452025211177	1.59413145818663	0.110906594304613	0.272209116619096	OK	231.801663757393	274.938273221966
Dach2	Dach2	9.77714174333369	1.58030218288991	0.634893521256121	2.48908223187303	0.0128073339113046	0.057077620542435	OK	5.27639562458572	15.778136568331
Dact1	Dact1	34.3540977591595	0.673964038685913	0.336447293288913	2.003178661649	0.0451581151715231	0.146288601146929	OK	27.3695705275671	43.6668007346161
Dact2	Dact2	22.28298545987	1.06445559668536	0.411616495060565	2.58603726881436	0.00970864323411468	0.0462565195532041	OK	15.1818909811155	31.7511114315428
Dact3	Dact3	12.726152931037	0.173104176210897	0.568377654061747	0.304558377645317	0.760702524618477	0.874471011262938	OK	12.0668782253125	13.605185872003
Dad1	Dad1	628.96566332593	-0.0447695696504943	0.111359469252561	-0.402027505617487	0.687663783632625	0.83268982435287	OK	637.311352074915	617.838078327283
Dag1	Dag1	2684.84919846606	-0.112271419469492	0.0969385269779014	-1.15817129648654	0.246794139370276	0.456309907773127	OK	2773.85380977225	2566.17638339115
Dagla	Dagla	20.2881614459687	-0.673363821771863	0.442777415200106	-1.52077273739797	0.12831687814027	0.298476267962603	OK	24.1479371564789	15.1417938319552
Daglb	Daglb	429.894075249446	-1.08140196771947	0.17990022815575	-6.01112060171063	1.84245271842526e-09	6.57656840961447e-08	OK	555.448625739587	262.488007929259
Dalir	Dalir	0.768184291145571	-2.94017372033348	2.43758096135949	-1.20618505269818	0.227746145970138	NaN	Low	1.22465040923138	0.159562800364492
Dalrd3	Dalrd3	456.918860818075	-0.0673267313777072	0.148316877566826	-0.453938435613117	0.64987313846952	0.808599563477635	OK	466.025360637402	444.776861058973
Dancr	Dancr	87.4335479238597	0.495508210312304	0.22197934904039	2.23222661231493	0.0255999893959468	0.096793243856823	OK	74.3712757208258	104.849910861238
Dand5	Dand5	10.2664219537535	0.57703954303619	0.608610416482388	0.948126301175274	0.343065160213449	0.560776771813466	OK	8.47928562835004	12.6492703876247
Dao	Dao	0.111926217567517	-0.981121389813366	3.81694647031143	-0.25704352875908	0.797145170574499	NaN	Low	0.141941657237326	0.0719056313411041
Dap	Dap	918.077274788669	-0.248577093472038	0.0979508373309174	-2.53777405324514	0.0111559983846716	0.0513625385641842	OK	984.883534471197	829.00226187863
Dap3	Dap3	659.82109685341	-0.33480515377121	0.104684258112751	-3.19823782302212	0.00138270197708361	0.00982964365561622	OK	724.092175752062	574.126324988541
Dapk1	Dapk1	374.1765989615	1.42345906832584	0.13166574138016	10.8111575069165	3.04799546084997e-27	1.1585057152654e-24	OK	217.421094344492	583.183938450845
Dapk2	Dapk2	332.023735054556	-0.0450182107918381	0.140653216807882	-0.320065276952239	0.748918847155111	0.867032197187224	OK	336.453737509515	326.117065114611
Dapk3	Dapk3	343.10655007305	0.0268103722994816	0.117883037659679	0.227431976913265	0.820087857708235	0.908670450387038	OK	340.370368725032	346.754791870408
Dapl1	Dapl1	3077.5882127821	-0.434396154450266	0.0920083271141737	-4.72126999886892	2.34376565169184e-06	4.1252969453284e-05	OK	3463.5179971832	2563.01516691397
Dapp1	Dapp1	238.351242549856	0.300167602112401	0.179516046650535	1.67209342960153	0.0945059000516707	0.244454197211357	OK	216.855803197432	267.011828353087
Dars	Dars	760.281316514896	0.126837097577943	0.107822835958817	1.17634725937266	0.239456137897522	0.446323899771001	OK	731.472608440682	798.692927280514
Dars2	Dars2	176.031840031636	-0.113466751231201	0.194070024881117	-0.58466912291431	0.558770219606354	0.745037742578919	OK	181.92913752996	168.168776700537
Daw1	Daw1	0	NaN	NaN	NaN	NaN	NaN	Low	NaN	NaN
Daxx	Daxx	460.39011126087	0.0935428467294985	0.113146948143229	0.826737691688205	0.408385752904799	0.6223396267498	OK	447.541728463844	477.521288323572
Dazap1	Dazap1	909.667108372803	-0.186887228626867	0.0939150636208264	-1.9899600918273	0.0465953318716897	0.149640106915625	OK	959.637140818231	843.040398445567
Dazap2	Dazap2	2274.66266096018	0.152400913155996	0.0760453308126811	2.00407982353838	0.0450615103552975	0.146130221954822	OK	2170.99675377393	2412.88387054184
Dazl	Dazl	0.236718818656622	-0.00450228855322606	3.81639995388287	-0.00117972136244404	0.999058718757193	NaN	Low	0.237035350666759	0.236296775976439
Dbf4	Dbf4	120.474067093644	0.181489949160875	0.179843928188767	1.00915249677142	0.312901504481921	0.530553707384084	OK	113.9286475447	129.201293158902
Dbh	Dbh	0	NaN	NaN	NaN	NaN	NaN	Low	NaN	NaN
Dbhos	Dbhos	0	NaN	NaN	NaN	NaN	NaN	Low	NaN	NaN
Dbi	Dbi	1437.93798471437	-0.792352421822166	0.177465803159592	-4.46481748999054	8.01370339864125e-06	0.000121403773317461	OK	1755.96738902918	1013.89877896128
Dbil5	Dbil5	11.183442389429	1.35383504593617	0.623758683180005	2.17044681291512	0.0299730137196503	0.108242464063596	OK	6.70945999787376	17.1487522448361
Dbn1	Dbn1	16.9245738927193	0.899859931602928	0.527556406508811	1.70571321000136	0.088061488925361	0.232337281170581	OK	12.343851070219	23.0322043227197
Dbndd1	Dbndd1	2.66835913325605	0.586376016480388	1.08281129319214	0.541531123813593	0.588141551136879	0.767742481189812	OK	2.19633242240959	3.29772808105133
Dbndd2	Dbndd2	339.342578543558	-0.0112482860263748	0.155752345379316	-0.072219047481956	0.942427587054014	0.974633189745263	OK	340.475838096941	337.831565805715
Dbnl	Dbnl	1746.01815348703	-0.510561914093337	0.100157524612838	-5.09758918330826	3.44006361370147e-07	7.4298581264613e-06	OK	2001.70871886292	1405.09739965252
Dbp	Dbp	265.744862294059	-1.65308195268741	0.47108075471977	-3.50912648441937	0.000449581044989679	0.00386115229496745	OK	375.506435913657	119.396097467929
Dbpht2	Dbpht2	0.105755681579082	-0.981121389813367	3.81694647031143	-0.25704352875908	0.797145170574498	NaN	Low	0.134116358363872	0.0679414458660273
Dbr1	Dbr1	160.378640456667	0.299931260945215	0.161181840805307	1.86082538483665	0.0627688394709538	0.184877714717968	OK	145.926548976574	179.648095763458
Dbt	Dbt	264.26401979048	0.500027312170291	0.130802821220677	3.82275632516136	0.00013196817870241	0.00135262966564258	OK	224.422024839211	317.386679725505
Dbx1	Dbx1	0	NaN	NaN	NaN	NaN	NaN	Low	NaN	NaN
Dbx2	Dbx2	0.105755681579082	-0.981121389813367	3.81694647031143	-0.25704352875908	0.797145170574498	NaN	Low	0.134116358363872	0.0679414458660273
Dcaf1	Dcaf1	592.957992537545	0.127406617089447	0.134813744032057	0.945056589031095	0.344629986341693	0.562733949760113	OK	570.388132543705	623.051139195997
Dcaf10	Dcaf10	581.548816648266	0.148567004339182	0.110562961627933	1.34373213372432	0.179035022304925	0.373103333771818	OK	555.715680309211	615.992998433673
Dcaf11	Dcaf11	1146.51711664361	0.0683395038866035	0.107761214312825	0.634175332213848	0.525966404205527	0.720074657352573	OK	1123.1668682523	1177.65078116536
Dcaf12	Dcaf12	1201.06026237141	-0.254154775671406	0.0948512765903518	-2.67950822390153	0.00737303920979506	0.0374856673846002	OK	1290.38540836716	1081.9600677104
Dcaf12l1	Dcaf12l1	8.48637152465017	2.39832070706467	0.737075769104862	3.25383197710772	0.00113859602292029	0.0084106709594686	OK	2.99785908082278	15.80438811642
Dcaf12l2	Dcaf12l2	0	NaN	NaN	NaN	NaN	NaN	Low	NaN	NaN
Dcaf13	Dcaf13	306.418656816958	0.218332420027517	0.148935597309793	1.46595188773692	0.142661394600413	0.320600812373955	OK	286.36629775155	333.155135570836
Dcaf15	Dcaf15	416.143870027862	0.162248042943879	0.113424068259917	1.43045515324032	0.152586428458942	0.335712065947094	OK	395.945639977598	443.074843428214
Dcaf17	Dcaf17	303.21456325338	0.412632129972653	0.16896775963821	2.44207611473438	0.0146030674064452	0.0633475272506787	OK	265.533917440875	353.455424336721
Dcaf4	Dcaf4	419.26001075667	0.00328473948671756	0.145264691994938	0.022612098243612	0.981959693292975	0.993639647353157	OK	418.850841028841	419.805570393775
Dcaf5	Dcaf5	708.259273427962	-0.0135901155067561	0.112910440232519	-0.120361903458791	0.904196468592937	0.954893829211286	OK	711.116658461649	704.44942671638
Dcaf6	Dcaf6	512.712700927229	0.227491390175387	0.138755218966186	1.63951591781802	0.101105858335906	0.255642803256634	OK	477.742492285063	559.33964578345
Dcaf7	Dcaf7	1343.03555273825	-0.0656947570432859	0.0880026507313413	-0.746508843737468	0.45536009127869	0.663287403945989	OK	1369.15607275025	1308.20819272226
Dcaf8	Dcaf8	1623.61244331608	0.0328551508300075	0.0902943247315971	0.363867285432064	0.715957114937876	0.849307813905014	OK	1607.74076898819	1644.77467575327
Dcakd	Dcakd	192.153123726155	-0.509409198078426	0.161287127494576	-3.15839959450923	0.00158637945365892	0.0109424453035491	OK	220.2317176729	154.714998463827
Dcbld1	Dcbld1	101.365798411804	-0.30946663042546	0.19597892994831	-1.5790811313598	0.114317449012293	0.277320232093308	OK	110.509339621948	89.174410131612
Dcbld2	Dcbld2	164.344805759137	0.449533227173286	0.16958336119244	2.65080974933127	0.00802990590881783	0.0400001035299919	OK	142.082593229458	194.027755798709
Dcc	Dcc	0.454387328761083	-1.0083814780503	2.8284679974642	-0.356511538739113	0.721457512368877	NaN	Low	0.579226231750515	0.287935458108508
Dcdc2a	Dcdc2a	0.542557479837945	-2.54200039848525	2.6285311122563	-0.967080201802607	0.333503941882066	NaN	Low	0.84115325227433	0.144429783256097
Dcdc2b	Dcdc2b	3.72693800646894	0.581813248753556	1.2375465294745	0.470134443349465	0.638258967461584	0.802019689257535	OK	3.07279026233079	4.59913499865314
Dcdc2c	Dcdc2c	0.236344882536078	-0.0190862202562053	3.81679551118125	-0.00500058758722926	0.996010124997601	NaN	Low	0.237683628828821	0.234559887479088
Dchs1	Dchs1	11.9186434085776	2.34760914721065	0.614401699448776	3.82096786079346	0.000132928975988858	0.00136065602227098	OK	4.32968829525852	22.0372502263363
Dchs2	Dchs2	1.08821051066211	-1.50484110158714	1.87287115974314	-0.803494193265018	0.421689151662797	NaN	Low	1.50629076864642	0.530770166683028
Dck	Dck	185.202381635767	-0.417326239942169	0.145307004192354	-2.87203113340443	0.00407842785041009	0.0235760534818157	OK	207.545105850625	155.412082682624
Dclk1	Dclk1	44.5023257747344	1.10074928933531	0.289854922651206	3.79758701100236	0.000146111495191026	0.00147683519858758	OK	29.8559356381485	64.030845956849
Dclk2	Dclk2	8.10336698609314	-0.157133651429918	0.84873637277333	-0.185138349752195	0.853120522759844	0.928733237190319	OK	8.47833310451568	7.60341216152974
Dclk3	Dclk3	2.03678927690692	-0.751978859023436	1.41850277464803	-0.530121528461602	0.596027673513777	0.774051709771583	OK	2.46611716298792	1.46435209546559
Dclre1a	Dclre1a	183.785511308519	0.453121517653581	0.186063699219059	2.43530317603815	0.014879317021106	0.0642546479256054	OK	158.689897472602	217.246329756407
Dclre1b	Dclre1b	144.36840242522	-0.0741701847219441	0.201315862237949	-0.36842692819842	0.712554921593035	0.847588026890992	OK	147.536970183518	140.143645414155
Dclre1c	Dclre1c	263.756003481988	0.33017561422531	0.143257078647453	2.30477696001223	0.021179068111446	0.0839107554956203	OK	237.572182655935	298.667764583392
Dcn	Dcn	136.406981870348	-0.627627146868254	0.262773770311817	-2.38846954215974	0.0169187106389903	0.0708028154584002	OK	160.70242870128	104.013052762439
Dcp1a	Dcp1a	532.610935082289	-0.0747366766309705	0.108549450811589	-0.688503498379668	0.491135768013613	0.691197199694677	OK	544.38948301904	516.906204499955
Dcp1b	Dcp1b	135.529647812132	-0.12903090126344	0.199493182929162	-0.646793536344836	0.517765576220269	0.713448668050573	OK	140.688149487793	128.651645577917
Dcp2	Dcp2	486.886929009152	-0.121082001184352	0.140920169544275	-0.859224066902006	0.390216907843365	0.605191176778182	OK	504.285249602043	463.68916821863
Dcpp1	Dcpp1	0	NaN	NaN	NaN	NaN	NaN	Low	NaN	NaN
Dcpp2	Dcpp2	0	NaN	NaN	NaN	NaN	NaN	Low	NaN	NaN
Dcpp3	Dcpp3	0	NaN	NaN	NaN	NaN	NaN	Low	NaN	NaN
Dcps	Dcps	217.022569520807	-0.166068952515382	0.147265153784073	-1.12768668111996	0.259452264492297	0.472076108147642	OK	227.630007819563	202.879318455797
Dcst1	Dcst1	5.27374052653329	0.745361063171789	0.86434033369495	0.862346733242751	0.388496743176365	0.603336679894906	OK	4.08854163468413	6.85400571566551
Dcstamp	Dcstamp	3.10542788735745	2.62020323115314	1.21877430631108	2.14986746732774	0.0315656996212814	0.112804097619762	OK	0.968496236816654	5.95467008807851
Dct	Dct	328.524866056911	-0.692174534048862	0.545299468745802	-1.2693475305246	0.204317141090228	0.403127093540181	OK	392.652891684292	243.020831887069
Dctd	Dctd	58.5626775594585	-0.0481319017970836	0.289724712884939	-0.166129776496486	0.868054821492295	0.93668687770499	OK	59.3979511119011	57.4489794895351
Dctn1	Dctn1	1807.93309173935	-0.249421106692336	0.0784888134408337	-3.17779178660095	0.00148401281334611	0.0103718339620123	OK	1939.93107387743	1631.9357822219
Dctn2	Dctn2	1928.33854880516	-0.00347468672858701	0.0873839562630248	-0.0397634403062302	0.968281723574757	0.986550391819697	OK	1930.32863871497	1925.68509559207
Dctn3	Dctn3	624.008985916207	-0.360076859014578	0.0976602145703953	-3.68703735291332	0.000226880064836829	0.00215655768643474	OK	689.254918632885	537.014408960636
Dctn4	Dctn4	1065.04647112681	-0.239285607742855	0.112237531991674	-2.13195714033169	0.0330103701240948	0.116606181709403	OK	1139.69762276174	965.511602280247
Dctn5	Dctn5	357.65933949442	-0.21152679220368	0.11485675093206	-1.84165746015924	0.0655252703748185	0.190136242036351	OK	379.861232883069	328.056814976222
Dctn6	Dctn6	448.002475169502	-0.0839118154688349	0.118791556395358	-0.706378618271171	0.479952714080646	0.683103997650054	OK	459.120554214637	433.178369775988
Dctpp1	Dctpp1	137.270906399942	-0.0759965480054012	0.208871090433129	-0.363844263214262	0.715974307431582	0.849307813905014	OK	140.357574889173	133.1553484143
Dcun1d1	Dcun1d1	879.503739683082	0.0488467357223894	0.0907816074324934	0.538068636410879	0.590529664273122	0.769336459844676	OK	866.711932390692	896.559482739601
Dcun1d2	Dcun1d2	251.516317703843	-0.200188148791571	0.128725390443641	-1.55515666413315	0.119908762416783	0.286452867221247	OK	266.303338861886	231.800289493121
Dcun1d3	Dcun1d3	768.183609394945	0.104915854344716	0.128777324360322	0.814707518314008	0.415239748792878	0.628316825421477	OK	744.127560848873	800.258340789708
Dcun1d4	Dcun1d4	169.956415468681	0.68663106234496	0.178276845630059	3.85148761140739	0.000117402470281227	0.00123644018391776	OK	134.755232612925	216.891325943023
Dcun1d5	Dcun1d5	387.80893648168	0.186086996062384	0.120183701607443	1.54835467349975	0.121536927790406	0.288720908354715	OK	366.201900317798	416.618318033523
Dcx	Dcx	0.111926217567517	-0.981121389813366	3.81694647031143	-0.25704352875908	0.797145170574499	NaN	Low	0.141941657237326	0.0719056313411041
Dcxr	Dcxr	91.6063681927516	-0.138080211909892	0.253769977621139	-0.544115632606612	0.58636190364052	0.766064087029453	OK	95.3355861694599	86.6340775571405
Dda1	Dda1	638.051505886107	-0.153700773936775	0.099634070893925	-1.54265275480324	0.122915050744099	0.290149248041373	OK	666.937058272914	599.537436037031
Ddah1	Ddah1	5.6436069325647	-0.32631667750864	0.898852970208056	-0.36303676833054	0.716577418177831	0.849694130753998	OK	6.17973374904909	4.92877117725219
Ddah2	Ddah2	138.219836017345	0.668970206296376	0.228493237899354	2.92774618823093	0.00341428638030054	0.0204070910778853	OK	110.326052788436	175.411546989223
Ddb1	Ddb1	6113.23822623601	0.161744133867677	0.070925626665517	2.28047521709546	0.0225795190103031	0.0880020805815148	OK	5817.44913654875	6507.62367915236
Ddb2	Ddb2	330.817309207506	0.210411208428113	0.156057141829746	1.34829592520454	0.177563222202533	0.371147368494046	OK	309.959108771974	358.628243121549
Ddc	Ddc	2.15465314418903	0.567446406998622	1.45029560820422	0.391262583840575	0.695603152601447	0.837264368245261	OK	1.78582963009125	2.64641782965275
Ddhd1	Ddhd1	194.839958184073	0.380710391586089	0.171437715489833	2.22069216507185	0.0263718184771008	0.0987604931131925	OK	172.513104996136	224.609095767989
Ddhd2	Ddhd2	318.759639030941	-0.112406068727194	0.122869158216085	-0.914843646356805	0.360273717816541	0.576888288167332	OK	329.339332427195	304.653381169268
Ddi1	Ddi1	0	NaN	NaN	NaN	NaN	NaN	Low	NaN	NaN
Ddi2	Ddi2	956.880505608415	0.0767766579481608	0.148066366010015	0.518528684245331	0.604089452163808	0.779749741178449	OK	934.978356913071	986.083370535541
Ddias	Ddias	37.0836631664023	0.463802001175667	0.297405590040802	1.55949321972071	0.118879688110513	0.284749673711291	OK	31.8998669562204	43.9953914466448
Ddit3	Ddit3	141.971505031026	0.114956956230683	0.243937373580257	0.47125602175454	0.637457917060334	0.801552550085899	OK	137.098094647202	148.469385542791
Ddit4	Ddit4	4252.61143276442	0.169144243269102	0.134724146340196	1.25548573039008	0.209302485006537	0.408853529520409	OK	4037.37657443143	4539.59124387508
Ddit4l	Ddit4l	40.9392671073492	-0.265849791603153	0.358410848833034	-0.741745938965703	0.45824128059667	0.665347907870111	OK	44.1215254120092	36.6962560344692
Ddn	Ddn	2.05903276151447	-1.92564843031847	1.56787230750295	-1.22819213089192	0.219374852006082	0.422031473449269	OK	3.00923488298693	0.792096599551205
Ddo	Ddo	0.19792087360198	-0.0204339769953645	3.81683390120527	-0.0053536458552498	0.995728429033055	NaN	Low	0.199121054664848	0.196320632184822
Ddost	Ddost	888.945527833236	0.0579603713919893	0.0952492691503532	0.608512505229803	0.542847614590863	0.733962897437203	OK	873.597786466154	909.409182989346
Ddr1	Ddr1	4807.09047809987	-0.247899199036703	0.0745963500616652	-3.32320815739345	0.000889884835124343	0.0068236386981768	OK	5155.95303525546	4341.9404018924
Ddr2	Ddr2	1144.85047839448	1.6215711687361	0.129027198016936	12.5676694034947	3.17959309956016e-36	2.56258469124025e-33	OK	605.681525710665	1863.74241530623
Ddrgk1	Ddrgk1	718.698162165901	-0.0104460465227339	0.0937077847879341	-0.111474692805661	0.911239932720429	0.957932276958822	OK	720.927216809456	715.726089307828
Ddt	Ddt	111.087874947796	-0.243554822912565	0.218854723109917	-1.11286071167056	0.265768255932135	0.479127537448644	OK	119.010862242296	100.523891888462
Ddx1	Ddx1	1145.15566766496	-0.112062238433151	0.0822671602287336	-1.36217462863159	0.173142780729495	0.365025192667232	OK	1183.04810129855	1094.63242282019
Ddx10	Ddx10	415.985220865198	0.106388302462774	0.120156228390365	0.885416460619403	0.375932057704493	0.592004072360027	OK	402.774811005296	433.5991006784
Ddx11	Ddx11	83.9863045439088	-0.00647402231753055	0.211851006987261	-0.0305593181245527	0.975620986418189	0.989645214959043	OK	84.1477743890479	83.7710114170566
Ddx17	Ddx17	6260.40048833408	0.0670660029369396	0.113494320056058	0.590919465430639	0.554574382868826	0.741741420636766	OK	6135.28265409972	6427.22426731323
Ddx18	Ddx18	468.33051879525	-0.0883493643713993	0.120652385840191	-0.732263715766229	0.464007621275953	0.670123413337761	OK	480.564671641901	452.018314999716
Ddx19a	Ddx19a	682.778062478003	-0.0919357238084933	0.098694543596161	-0.931517796816372	0.351585783029779	0.568754816768963	OK	701.334471518759	658.036183756994
Ddx19b	Ddx19b	655.395401472569	0.0490817713383365	0.103889257953962	0.472443179448707	0.636610489962141	0.801144438860056	OK	645.817134157111	668.166424559847
Ddx20	Ddx20	173.619740136452	0.299094018820303	0.175223996582227	1.70692384978189	0.0878362072421783	0.231982725336233	OK	158.018473076072	194.421429550293
Ddx21	Ddx21	1432.01258146777	0.22723090907571	0.105795414442171	2.14783325226177	0.0317270044051977	0.113222003835188	OK	1334.45301840728	1562.09199888175
Ddx23	Ddx23	1039.82556084066	0.0234426603217239	0.0886005683226048	0.264588148423231	0.791326751034874	0.892611317049483	OK	1032.5760141224	1049.49162313166
Ddx24	Ddx24	784.834245331352	-0.00130442056771872	0.0866069530587091	-0.0150613838918278	0.987983208655512	0.995509906182037	OK	785.138345164579	784.428778887048
Ddx25	Ddx25	0	NaN	NaN	NaN	NaN	NaN	Low	NaN	NaN
Ddx27	Ddx27	625.113341350912	0.123556259198229	0.102212720251309	1.20881489989154	0.226733965964638	0.431515935970233	OK	602.042145351845	655.874936016334
Ddx28	Ddx28	185.799842969964	-0.276664368522305	0.158522190278031	-1.74527217947888	0.0809375022201706	0.219284496018661	OK	200.818412438868	165.775083678091
Ddx31	Ddx31	101.555494987321	-0.238070746219464	0.224338534421517	-1.06121200636956	0.288593564216498	0.505864611818593	OK	108.638157206314	92.1119453619959
Ddx39	Ddx39	522.247493962843	0.210763909061572	0.135820627984712	1.55178128822446	0.120714564667368	0.287346825548173	OK	489.263943949028	566.225560647929
Ddx39b	Ddx39b	1881.51033980068	-0.0286479144193367	0.0814042816469419	-0.351921469482225	0.724897157568253	0.85391677232212	OK	1897.49923627775	1860.1918111646
Ddx3x	Ddx3x	9647.64377407322	0.482389927088976	0.113565073714771	4.24769615613108	2.15980038753991e-05	0.000287120840745452	OK	8244.67336082084	11518.2709917431
Ddx3y	Ddx3y	171.673222844237	-8.92495888305402	3.63106642911578	-2.45794425887917	NaN	NaN	Outlier	299.96527756402	0.617149884527692
Ddx4	Ddx4	1.79867664967317	0.878873918496255	1.66803723084691	0.526891068282705	0.598269236709262	0.775658015555747	OK	1.32299854670005	2.43291412030399
Ddx41	Ddx41	388.047389325685	0.0939534992131054	0.116909941833713	0.80363994489656	0.421604946801975	0.634375213754411	OK	377.170188494654	402.55032376706
Ddx42	Ddx42	1286.12560855023	0.133197139848115	0.0925133355096077	1.43976151237442	0.149934883557629	0.331306330724094	OK	1234.93502442256	1354.37972072045
Ddx43	Ddx43	2.1711650806976	0.655613057456746	1.24025879370036	0.528609884313499	0.597076102092588	0.774832741639305	OK	1.74173814046759	2.74373433433761
Ddx46	Ddx46	1781.61519391769	0.0944349581006135	0.100294021003417	0.941581134705891	0.346407132091353	0.564432050831549	OK	1731.41852075318	1848.54409147036
Ddx47	Ddx47	613.786098244533	-0.0267155556609837	0.102717273920199	-0.260088246517709	0.794795703948929	0.893984619845009	OK	618.650657291774	607.300019514878
Ddx49	Ddx49	493.197106350819	0.154827859700534	0.119186788509913	1.29903541857457	0.193931774405754	0.391465143977645	OK	470.360030087142	523.646541369055
Ddx5	Ddx5	17295.8854681123	0.238924357377645	0.0851865032018095	2.80472079962745	0.00503601817420186	0.0277147845826283	OK	16056.4696051981	18948.439951998
Ddx50	Ddx50	1000.64416297417	0.119225904203168	0.0879335047089634	1.35586434997416	0.175142332225088	0.367844538933311	OK	965.013685877916	1048.15146576917
Ddx51	Ddx51	235.156316767985	0.192327238394322	0.146045839161367	1.31689639019307	0.187873356663986	0.384656954034434	OK	221.612137523994	253.21522242664
Ddx52	Ddx52	386.170771098121	0.0731426900178923	0.120301728927007	0.607993672828023	0.543191670315979	0.734082962452439	OK	377.751369323021	397.396640131588
Ddx54	Ddx54	1135.30590326335	-0.0372063115891867	0.0911201805825732	-0.408321310946814	0.68303779555825	0.829252181351263	OK	1147.83024432376	1118.60678184947
Ddx55	Ddx55	216.506856790051	-0.277871577544945	0.145542330878818	-1.90921483713427	0.0562343830531775	0.171060212096406	OK	234.082402325994	193.072796075459
Ddx56	Ddx56	342.067175315354	0.0863338702984196	0.133986975099326	0.644345245009223	0.519351582289269	0.714487861681473	OK	333.259293124206	353.811018236885
Ddx58	Ddx58	169.633703878855	0.671110485439814	0.225983747316522	2.96972898896056	0.00298062574689841	0.0183008508669829	OK	135.291126020667	215.423807689773
Ddx59	Ddx59	137.807577015897	-0.379785268866218	0.191448363345255	-1.98374779616851	0.0472839623888892	0.151152598829377	OK	152.982187930522	117.574762463063
Ddx6	Ddx6	3354.48315386046	-0.062021299969094	0.118650464135669	-0.522722775851739	0.601167186253054	0.777964262951994	OK	3416.08829177388	3272.3429699759
Ddx60	Ddx60	15.0691249525074	0.859068322636713	0.544055931260454	1.57900736537592	0.114334367652432	0.277320232093308	OK	11.1722460565422	20.264963480461
Deaf1	Deaf1	411.206497226275	0.0890178230198777	0.114476335127465	0.777608952284854	0.436799581790592	0.647440905619914	OK	400.287932543041	425.764583470588
Decr1	Decr1	379.12245084235	0.196311629169952	0.155779869211708	1.26018612137336	0.20760222825796	0.407201476313857	OK	356.830913417366	408.844500742329
Decr2	Decr2	225.141365176619	-0.0431472057504467	0.168118441909507	-0.256647666135708	0.797450774851061	0.895222839590001	OK	228.020735858045	221.302204268052
Dedd	Dedd	375.977137731793	-0.138113973551314	0.145954724707942	-0.946279565993377	0.344006012852119	0.562074698549349	OK	391.28656115447	355.564573168223
Dedd2	Dedd2	1057.70711090655	-0.128515137483981	0.105243381562563	-1.22112322481375	0.222039367438593	0.425536900702324	OK	1097.80564998635	1004.24239213347
Def6	Def6	444.720598076847	-0.542133138511968	0.144566988152539	-3.75004795659117	0.000176800754868382	0.00173659394438713	OK	513.681265087153	352.773042063106
Def8	Def8	642.797898741884	-1.0103566879382	0.10155925928411	-9.94844482974961	2.56154786502909e-23	6.53749707619841e-21	OK	819.705513818846	406.921078639269
Defa-ps1	Defa-ps1	0	NaN	NaN	NaN	NaN	NaN	Low	NaN	NaN
Defa-ps12	Defa-ps12	0	NaN	NaN	NaN	NaN	NaN	Low	NaN	NaN
Defa-ps13	Defa-ps13	0	NaN	NaN	NaN	NaN	NaN	Low	NaN	NaN
Defa17	Defa17	0	NaN	NaN	NaN	NaN	NaN	Low	NaN	NaN
Defa2	Defa2	0	NaN	NaN	NaN	NaN	NaN	Low	NaN	NaN
Defa20	Defa20	0	NaN	NaN	NaN	NaN	NaN	Low	NaN	NaN
Defa21	Defa21	0	NaN	NaN	NaN	NaN	NaN	Low	NaN	NaN
Defa22	Defa22	0	NaN	NaN	NaN	NaN	NaN	Low	NaN	NaN
Defa23	Defa23	0	NaN	NaN	NaN	NaN	NaN	Low	NaN	NaN
Defa24	Defa24	0	NaN	NaN	NaN	NaN	NaN	Low	NaN	NaN
Defa25	Defa25	0	NaN	NaN	NaN	NaN	NaN	Low	NaN	NaN
Defa26	Defa26	0	NaN	NaN	NaN	NaN	NaN	Low	NaN	NaN
Defa27	Defa27	0	NaN	NaN	NaN	NaN	NaN	Low	NaN	NaN
Defa28	Defa28	0	NaN	NaN	NaN	NaN	NaN	Low	NaN	NaN
Defa29	Defa29	0	NaN	NaN	NaN	NaN	NaN	Low	NaN	NaN
Defa3	Defa3	0.111926217567517	-0.981121389813366	3.81694647031143	-0.25704352875908	0.797145170574499	NaN	Low	0.141941657237326	0.0719056313411041
Defa30	Defa30	0	NaN	NaN	NaN	NaN	NaN	Low	NaN	NaN
Defa31	Defa31	0	NaN	NaN	NaN	NaN	NaN	Low	NaN	NaN
Defa32	Defa32	0	NaN	NaN	NaN	NaN	NaN	Low	NaN	NaN
Defa33	Defa33	0	NaN	NaN	NaN	NaN	NaN	Low	NaN	NaN
Defa34	Defa34	0	NaN	NaN	NaN	NaN	NaN	Low	NaN	NaN
Defa35	Defa35	0	NaN	NaN	NaN	NaN	NaN	Low	NaN	NaN
Defa36	Defa36	0	NaN	NaN	NaN	NaN	NaN	Low	NaN	NaN
Defa37	Defa37	0	NaN	NaN	NaN	NaN	NaN	Low	NaN	NaN
Defa4	Defa4	0	NaN	NaN	NaN	NaN	NaN	Low	NaN	NaN
Defa5	Defa5	0	NaN	NaN	NaN	NaN	NaN	Low	NaN	NaN
Defa6	Defa6	0	NaN	NaN	NaN	NaN	NaN	Low	NaN	NaN
Defb1	Defb1	1276.45022506632	0.527974341459871	0.128350069892874	4.11354931010586	3.89621767146889e-05	0.000476291130347003	OK	1073.19999357902	1547.45053371605
Defb10	Defb10	0	NaN	NaN	NaN	NaN	NaN	Low	NaN	NaN
Defb11	Defb11	0	NaN	NaN	NaN	NaN	NaN	Low	NaN	NaN
Defb12	Defb12	0.223052624377859	1.46656090019848	3.7808081285031	0.387896145573281	0.698092890635154	NaN	Low	0.127034818677733	0.351076365311359
Defb13	Defb13	0	NaN	NaN	NaN	NaN	NaN	Low	NaN	NaN
Defb14	Defb14	18.2154947039568	3.03417553848539	0.694817597250664	4.36686628331143	1.26041836472653e-05	0.000178357730414644	OK	4.46218913862992	36.5532354577259
Defb15	Defb15	3.61403430599264	1.51352246803207	1.00665734816751	1.5035130581297	0.132706792188465	0.305309361295367	OK	2.01335940802521	5.74826750328254
Defb18	Defb18	0	NaN	NaN	NaN	NaN	NaN	Low	NaN	NaN
Defb19	Defb19	0	NaN	NaN	NaN	NaN	NaN	Low	NaN	NaN
Defb2	Defb2	4.81242761765678	0.776968318241609	1.00650976112202	0.771943152717636	0.44014809749075	0.650452404639631	OK	3.6854332657273	6.31508675356276
Defb20	Defb20	0	NaN	NaN	NaN	NaN	NaN	Low	NaN	NaN
Defb21	Defb21	0	NaN	NaN	NaN	NaN	NaN	Low	NaN	NaN
Defb22	Defb22	0	NaN	NaN	NaN	NaN	NaN	Low	NaN	NaN
Defb23	Defb23	0	NaN	NaN	NaN	NaN	NaN	Low	NaN	NaN
Defb25	Defb25	0.111926217567517	-0.981121389813366	3.81694647031143	-0.25704352875908	0.797145170574499	NaN	Low	0.141941657237326	0.0719056313411041
Defb26	Defb26	0	NaN	NaN	NaN	NaN	NaN	Low	NaN	NaN
Defb28	Defb28	0	NaN	NaN	NaN	NaN	NaN	Low	NaN	NaN
Defb29	Defb29	0	NaN	NaN	NaN	NaN	NaN	Low	NaN	NaN
Defb3	Defb3	3.37198392194612	4.5441863909976	1.63696965268823	2.7759747308297	0.00550364857782304	0.0297484541730336	OK	0.318999504608194	7.44262981173003
Defb30	Defb30	0.223852435135034	-1.59736400350846	3.80011288135843	-0.420346461639174	0.674232373106808	NaN	Low	0.313930810148779	0.103747935116706
Defb33	Defb33	0	NaN	NaN	NaN	NaN	NaN	Low	NaN	NaN
Defb34	Defb34	0.224394586789369	-0.981121389813367	3.81694647031143	-0.25704352875908	0.797145170574498	NaN	Low	0.284570855838622	0.144159561390364
Defb35	Defb35	1.67435172638534	-2.10047351760746	1.75683408391504	-1.19560152938667	0.231852094363154	NaN	Low	2.49395671869863	0.581545069967613
Defb36	Defb36	0	NaN	NaN	NaN	NaN	NaN	Low	NaN	NaN
Defb37	Defb37	0	NaN	NaN	NaN	NaN	NaN	Low	NaN	NaN
Defb38	Defb38	0	NaN	NaN	NaN	NaN	NaN	Low	NaN	NaN
Defb39	Defb39	0	NaN	NaN	NaN	NaN	NaN	Low	NaN	NaN
Defb4	Defb4	0.546517785074943	2.69898555505325	2.90874772409276	0.927885747085564	0.353466838488377	NaN	Low	0.162928733934421	1.05796985326231
Defb40	Defb40	0	NaN	NaN	NaN	NaN	NaN	Low	NaN	NaN
Defb41	Defb41	0	NaN	NaN	NaN	NaN	NaN	Low	NaN	NaN
Defb42	Defb42	0	NaN	NaN	NaN	NaN	NaN	Low	NaN	NaN
Defb43	Defb43	0	NaN	NaN	NaN	NaN	NaN	Low	NaN	NaN
Defb44-ps	Defb44-ps	0	NaN	NaN	NaN	NaN	NaN	Low	NaN	NaN
Defb45	Defb45	0	NaN	NaN	NaN	NaN	NaN	Low	NaN	NaN
Defb46	Defb46	0.0921595033527085	0.701337928927746	3.81684727335299	0.183747967550099	0.854211176856619	NaN	Low	0.0726643277279265	0.118153070852418
Defb47	Defb47	0.32343758072568	-1.9545373278106	3.55818186239696	-0.549307877842403	0.582794181986787	NaN	Low	0.474247602089163	0.122357552241035
Defb48	Defb48	0	NaN	NaN	NaN	NaN	NaN	Low	NaN	NaN
Defb5	Defb5	0.0921595033527085	0.701337928927747	3.81684727335299	0.183747967550099	0.854211176856619	NaN	Low	0.0726643277279265	0.118153070852418
Defb50	Defb50	0.222770675724377	1.46553746459409	3.78078599653215	0.38762772236734	0.698291550441847	NaN	Low	0.126934960741672	0.350551629034649
Defb6	Defb6	2986.72289813274	1.37314428707438	0.157704060039882	8.70709534508575	3.11760842148969e-18	4.04575743714166e-16	OK	1776.14457999731	4600.8273223133
Defb7	Defb7	0	NaN	NaN	NaN	NaN	NaN	Low	NaN	NaN
Defb8	Defb8	0	NaN	NaN	NaN	NaN	NaN	Low	NaN	NaN
Defb9	Defb9	0.19791518493179	-0.0199958811024841	3.8168470761333	-0.00523884785102293	0.995820023303559	NaN	Low	0.199089627139948	0.19634926198758
Degs1	Degs1	2832.84499165361	1.21235913421387	0.163095782874433	7.43341803722333	1.05826776578796e-13	7.57254873715471e-12	OK	1810.70523162929	4195.69800501936
Degs2	Degs2	42.2263523822091	2.32275249754509	0.323622936738861	7.17734200471511	7.10797243518385e-13	4.59258995358524e-11	OK	15.5500600773072	77.7947421220784
Dek	Dek	1685.90283056927	0.162455433862353	0.0955104383115538	1.70091810627469	0.0889583661438983	0.233656854333021	OK	1603.96953193807	1795.1472287442
Dele1	Dele1	327.264864045075	-0.0750427536819697	0.132454628528217	-0.566554408221251	0.57101695774358	0.754507090683186	OK	334.531755724526	317.575675139139
Dennd1a	Dennd1a	308.822415638894	-0.0387361094941387	0.135162073630444	-0.286590079995737	0.774426210976786	0.882087813797049	OK	312.369041200575	304.093581556652
Dennd1b	Dennd1b	361.414153997607	0.815745277219958	0.188765856481823	4.32146624619325	1.5499576518206e-05	0.000214206797539825	OK	272.600174131882	479.832793818575
Dennd1c	Dennd1c	33.9168123029958	0.694318666381959	0.314300364687729	2.2090927799966	0.0271681882171065	0.100708415920734	OK	26.8136466475283	43.3876998436191
Dennd2a	Dennd2a	15.9345463664551	0.435650668030169	0.468011862377096	0.93085390147472	0.351929143085303	0.569099897292094	OK	13.8431231960309	18.7231105936873
Dennd2c	Dennd2c	1025.91201539344	-0.236221573886863	0.135199784297291	-1.74720377783618	0.0806019966595312	0.218840137384291	OK	1096.91408101887	931.242594559539
Dennd2d	Dennd2d	234.669834474727	-0.568404148589073	0.14895445124235	-3.81595946847049	0.000135654772576823	0.00138495569755927	OK	272.732046741037	183.920218119646
Dennd3	Dennd3	17.3060555292323	-0.175597384340458	0.494126841734986	-0.355369045979971	0.722313135181022	0.852205951076892	OK	18.199925467974	16.1142289442433
Dennd4a	Dennd4a	482.346276043087	1.17981905239938	0.205608102013897	5.73819339239673	9.56918103605382e-09	3.00888848470415e-07	OK	312.734618724559	708.495152467792
Dennd4b	Dennd4b	94.2588914636894	0.57556080994235	0.212848717584096	2.70408399202569	0.00684929738003845	0.0353790790156953	OK	77.8928296267068	116.080307246333
Dennd4c	Dennd4c	1943.19351546611	0.000241868177683959	0.172062507320654	0.00140569948357904	0.998878414454298	0.99930648477848	OK	1943.053895136	1943.37967590625
Dennd5a	Dennd5a	450.528435044413	0.391599395881506	0.114002919222033	3.43499445938594	0.000592565943968332	0.00488898830818269	OK	397.41450830054	521.347004036244
Dennd5b	Dennd5b	64.5452461027634	0.821076214017349	0.278424125644772	2.94901245398871	0.00318791129178527	0.019256996296295	OK	48.5815537048809	85.8301692999401
Dennd6a	Dennd6a	405.653261418336	-0.0580788452284802	0.120556286152523	-0.481757086934488	0.629978517279969	0.797400194578155	OK	412.631022798785	396.349579577737
Dennd6b	Dennd6b	135.240849661423	0.436478549146355	0.179072261912961	2.43744365812784	0.0147915190638844	0.0639115494992273	OK	117.456418369482	158.953424717345
Denr	Denr	416.079652417232	-0.268961386367665	0.120631821762297	-2.22960560852384	0.0257736371924132	0.0972097798836019	OK	448.793465103045	372.461235502815
Depdc1a	Depdc1a	36.9837801743488	-0.441771183512593	0.328438448158225	-1.34506537218739	0.178604124521787	0.372470061180208	OK	41.6974333376068	30.6989092900047
Depdc1b	Depdc1b	15.5783830131643	-0.46474421499408	0.467610151358824	-0.993871098913452	0.320285626328793	0.538013799470471	OK	17.663141944046	12.7987044386554
Depdc5	Depdc5	289.189823483765	0.18595053489007	0.142213298142978	1.30754674364643	0.19102709050293	0.38867895786226	OK	273.08930984812	310.657174997957
Depdc7	Depdc7	78.9917292016975	-0.379684097325541	0.259601605744396	-1.46256451779955	0.143586578216521	0.322112697367357	OK	87.687614548165	67.3972154064074
Depp1	Depp1	597.310029263282	-0.393497474491983	0.205319401738868	-1.91651383726729	0.055299723626566	0.168854370467319	OK	665.383997314398	506.54473852846
Deptor	Deptor	1523.55763711006	0.35689805292526	0.139057842822923	2.56654386174921	0.0102717633464891	0.0482489300996282	OK	1359.97098561497	1741.67317243684
Dera	Dera	277.30404685467	-0.187424101241105	0.155547905417359	-1.20492847999603	0.228230912956449	0.433311827410007	OK	292.580209817232	256.935829571254
Derl1	Derl1	1371.73072121776	-0.105914621026791	0.0771802153395941	-1.37230274055035	0.169969212851823	0.360689932982256	OK	1414.64561441442	1314.51086362221
Derl2	Derl2	476.105214080399	-0.0354334547772931	0.103411094825045	-0.342646549069428	0.731864378532544	0.857725335103999	OK	481.107656422706	469.435290957324
Derl3	Derl3	2.95209422965037	0.538106218695979	1.05164487813029	0.51168053958735	0.608874608009043	0.783109093939398	OK	2.47297463001308	3.59092036250008
Des	Des	21.3221245851425	3.86647214207862	0.787550066106839	4.90949376868454	9.13118011225611e-07	1.76325045471599e-05	OK	3.12531277802139	45.5845403279707
Desi1	Desi1	1513.49021631938	-0.313059522049444	0.0968785958634308	-3.23146221576913	0.00123158605533462	0.00897810705450562	OK	1651.56100355288	1329.3958333414
Desi2	Desi2	432.737491826641	0.189423073987062	0.14573379299503	1.299788265262	0.193673548527017	0.391312573838781	OK	408.192147763854	465.464617243689
Det1	Det1	143.858958682884	-0.510114256230261	0.19356406413929	-2.63537686346149	0.00840439133783725	0.0413241582777654	OK	164.908316001056	115.793148925321
Deup1	Deup1	0.503766742686572	-0.132732210259104	2.74930517307725	-0.0482784565201756	0.961494323735685	NaN	Low	0.523486683753637	0.477473487930486
Dexi	Dexi	258.055081041107	-0.617642693017311	0.148248952775194	-4.16625332897906	3.09646600405658e-05	0.000392193415385595	OK	303.328868924138	197.690030530399
Dffa	Dffa	983.470902807142	-0.732862505190572	0.140643460239652	-5.21078266946645	1.88045632007705e-07	4.37620480689056e-06	OK	1185.89943567801	713.566192312646
Dffb	Dffb	112.792487210197	0.264856853164267	0.209876591217043	1.26196471759143	0.206961482458885	0.40641205192266	OK	103.825651821136	124.748267728945
Dgat1	Dgat1	278.551585265581	0.706032500973582	0.193969462797643	3.63991574132546	0.000272727270133135	0.00252038182712655	OK	219.234911319217	357.640483860733
Dgat2	Dgat2	5300.92266617917	-0.143687973348621	0.0807909086703563	-1.77851661422571	0.0753190457084862	0.208715263650751	OK	5525.40679570218	5001.61049348183
Dgat2l6	Dgat2l6	131.14616882258	3.75420755293967	0.553949204956923	6.7771693132615	1.2255323870168e-11	6.82420997905028e-10	OK	20.6385850586867	278.489613841104
Dgcr2	Dgcr2	1328.42577246571	0.034991666685363	0.0879140012883182	0.39802154574453	0.690614303837919	0.834283435994797	OK	1314.59385722697	1346.86832611736
Dgcr6	Dgcr6	1245.65860910118	-0.860657035703848	0.134225547300484	-6.41202105719217	1.4360299569596e-10	6.31894446290874e-09	OK	1542.71906033338	849.578007458234
Dgcr8	Dgcr8	430.290727220523	0.219346565949318	0.148299094449456	1.47908230163926	0.139118319742343	0.315042713725895	OK	402.000327274366	468.011260482066
Dgka	Dgka	2033.52078784004	-0.461108396152871	0.106532416868881	-4.32833882592188	1.50238217078785e-05	0.000208387483526036	OK	2303.60765246998	1673.40496833346
Dgkb	Dgkb	0.565607499636173	0.658925042558297	3.02506665428334	0.217821660764167	0.82756806691168	NaN	Low	0.453173932738862	0.715518922165922
Dgkd	Dgkd	780.674110315014	-0.143473467531831	0.115126691188285	-1.24622245329006	0.212682738048273	0.413060309913884	OK	813.685268759034	736.659232389654
Dgke	Dgke	325.207894348243	0.29784551025988	0.152560417727125	1.95231184272592	0.0509011922763612	0.158974088788073	OK	296.108019865707	364.007726991624
Dgkeos	Dgkeos	0.40173341070234	-0.637216651864488	3.38018053517281	-0.18851556750708	0.85047251318604	NaN	Low	0.474313023786307	0.30496059325705
Dgkg	Dgkg	28.6929878291085	1.25424192175287	0.369382869344674	3.39550646725451	0.000685017555097308	0.00549485270885546	OK	18.0034382657185	42.9457205802951
Dgkh	Dgkh	387.823219888283	1.16017451441679	0.178198597905592	6.51057038636994	7.4865977955388e-11	3.51663411175109e-09	OK	253.608666480634	566.775957765148
Dgki	Dgki	70.3186943181506	0.941922812265734	0.292014823182979	3.22559931033198	0.00125709214586425	0.00911451327159999	OK	50.4166455201088	96.8547593822063
Dgkk	Dgkk	6.10487598062367	-0.716296779370229	0.812739496955677	-0.881336248642155	0.378135851979546	0.59376479710447	OK	7.33510594473771	4.46456936180495
Dgkq	Dgkq	664.969727593144	0.133754619974624	0.0964658702324179	1.38654862753392	0.165579442540214	0.355113627811523	OK	638.391138529279	700.407846344965
Dgkz	Dgkz	1010.90087610683	0.0894505209692054	0.0875320705587344	1.02191711447273	0.306820131496542	0.524309415646306	OK	983.92795045084	1046.86477698149
Dglucy	Dglucy	12.4197484994348	-0.0948470316227778	0.596671586149821	-0.158960194895157	0.873700234875024	0.939380952777538	OK	12.7679213689459	11.9555180067533
Dguok	Dguok	191.610450868779	-0.219565751764878	0.144875519236453	-1.51554764339807	0.129633774516394	0.300496819432265	OK	203.950266372055	175.157363531078
Dhcr24	Dhcr24	3824.06257101885	0.469750493151437	0.312109759686384	1.50508107668102	0.132303233479965	0.304662397682611	OK	3282.61419946094	4545.99373309607
Dhcr7	Dhcr7	1855.65855329687	0.0374955707302715	0.107955903445026	0.347323022954138	0.728348656299717	0.85635772219883	OK	1834.95193367888	1883.26737945418
Dhdds	Dhdds	573.239659111635	-0.198016037373539	0.0968314371300949	-2.04495609321073	0.0408591869900917	0.136075843927637	OK	606.580288637376	528.785486410646
Dhdh	Dhdh	16.3931929869393	1.26878089277915	0.499520344608854	2.53999843344251	0.0110852965385512	0.0511909366389728	OK	10.2195252779166	24.6247499323029
Dhfr	Dhfr	93.5976697474505	-0.28050684136679	0.236596712310968	-1.18559061377873	0.235784010786033	0.442579131792906	OK	101.266350850916	83.3727616094965
Dhh	Dhh	2.21651562898705	3.81321707182924	1.51141233352558	2.52294955337195	0.011637509433997	0.053126570860718	OK	0.336046587595396	4.72380768417592
Dhodh	Dhodh	92.8311703600338	0.0372779937429191	0.201607678031808	0.184903641105561	0.853304615049146	0.928754962701512	OK	91.8013223768669	94.2043010042563
Dhps	Dhps	202.025308410698	-0.116523524142781	0.169423476365753	-0.687764922797528	0.491600828619212	0.69164330143398	OK	208.974513204082	192.759702019521
Dhrs1	Dhrs1	609.981365597287	-0.154123869465513	0.11139275797498	-1.38360762645028	0.166478631837366	0.356443972221138	OK	637.671438038503	573.061269008998
Dhrs11	Dhrs11	42.2044040844211	-0.20609424485606	0.290090400935414	-0.710448343659414	0.477426153310462	0.680963737485385	OK	44.7578876325534	38.799759353578
Dhrs13	Dhrs13	38.6454013204095	-0.233415399201513	0.330038619506551	-0.707236624460793	0.479419442173584	0.682747843141816	OK	41.2887273538574	35.1209666091457
Dhrs13os	Dhrs13os	11.170579957976	0.74289148104285	0.543476229309797	1.36692543478177	0.171648678691423	0.362946063489425	OK	8.66840729482102	14.5068101755161
Dhrs2	Dhrs2	0	NaN	NaN	NaN	NaN	NaN	Low	NaN	NaN
Dhrs3	Dhrs3	749.145488622836	0.147195908945508	0.109944119897023	1.33882475100421	0.18062773119009	0.374942720308235	OK	716.176325509353	793.104372774145
Dhrs4	Dhrs4	349.830257347894	-0.239957212203029	0.132166536408128	-1.8155670771461	0.0694368077455187	0.198039060787188	OK	374.418234495459	317.046287817806
Dhrs7	Dhrs7	584.309954502088	0.806624535752336	0.147538096235266	5.46722884688769	4.57125719846435e-08	1.24340409290876e-06	OK	442.30756647296	773.646471874257
Dhrs7b	Dhrs7b	258.731465386004	-0.0548019504150183	0.136424880495426	-0.401700556496773	0.687904414925892	0.832783643431116	OK	262.931618284638	253.131261521159
Dhrs7c	Dhrs7c	0.493069171275463	2.53429115605504	2.61886043015972	0.967707605517745	0.333190418675614	NaN	Low	0.16144450814174	0.935235388787093
Dhrs9	Dhrs9	100.891278205567	1.54980036825036	0.211774601125402	7.31815977938093	2.5139443520836e-13	1.72627936607427e-11	OK	55.2470034122209	161.750311263362
Dhtkd1	Dhtkd1	48.3187917506723	1.11352310075627	0.276457066082672	4.02783374841748	5.62931254635752e-05	0.00065652447084823	OK	32.2395421999563	69.757791151627
Dhx15	Dhx15	2607.30572742615	0.11791989775896	0.0897942801599166	1.31322281941515	0.189107876784821	0.3862389531215	OK	2515.48777994771	2729.7296573974
Dhx16	Dhx16	915.392036448362	-0.0370637544181338	0.0903245236388262	-0.410339882514497	0.681556639573209	0.828349402939053	OK	925.451739325621	901.979099278683
Dhx29	Dhx29	218.084863530209	-0.139113837345294	0.156487063330527	-0.888979794140952	0.374013939189829	0.590501644583343	OK	227.028816633837	206.159592725372
Dhx30	Dhx30	793.295033640645	-0.0612085991165289	0.092450774071865	-0.662066918649589	0.507928335829147	0.70501673185567	OK	807.673639667309	774.123558938428
Dhx32	Dhx32	1038.7556210721	-0.0537780259135723	0.117482799145703	-0.457752337402825	0.647130382026234	0.80722609481653	OK	1055.30424788569	1016.69078532066
Dhx33	Dhx33	456.186253256832	0.129331997986795	0.122293927650887	1.05755044809747	0.290260443586404	0.50768562212629	OK	438.558615029388	479.689770893424
Dhx34	Dhx34	172.143171037177	-0.101368347777109	0.159713141319667	-0.634690088364239	0.52563055928648	0.719871832474611	OK	177.298886337054	165.268883970675
Dhx35	Dhx35	171.825664625291	-0.26319235808071	0.166337216386607	-1.58228184767135	0.113585242779937	0.276171931198663	OK	185.05081537456	154.192130292933
Dhx36	Dhx36	446.092744845548	0.331614900180111	0.127619676800689	2.5984621532776	0.00936423671248989	0.0448809254392356	OK	401.613289763497	505.398684954948
Dhx37	Dhx37	210.123417295051	0.102044400905699	0.150704586582439	0.677115429727671	0.498332719838874	0.697156546090952	OK	203.724151989721	218.655771035492
Dhx38	Dhx38	749.104996252795	0.0238112098459571	0.0918633839897727	0.259202402652704	0.795479077392773	0.894424782444786	OK	743.800120021278	756.178164561484
Dhx40	Dhx40	545.939330835621	0.471446250518572	0.126618364958735	3.72336391069507	0.000196585846554501	0.00190482776355852	OK	468.359232824692	649.37946151686
Dhx57	Dhx57	355.711761773682	0.0347577237510647	0.123620643966411	0.281164396462041	0.778584311083807	0.884718132652593	OK	352.032800674368	360.617043239435
Dhx58	Dhx58	12.2326347231461	0.637401850376028	0.546242135739968	1.16688517540407	0.243256743445116	0.451787812295338	OK	9.88030848113411	15.3690697124954
Dhx8	Dhx8	503.538822214347	-0.0852851662145114	0.105840612710057	-0.805788666852716	0.420364713822168	0.633193474597566	OK	516.238691943582	486.605662575366
Dhx9	Dhx9	1964.90744980631	0.136892242401354	0.0935570321995617	1.46319564850407	0.143413851170952	0.321866671988976	OK	1884.51871134155	2072.09243442598
Diablo	Diablo	418.580615014925	-0.182557077651551	0.118245838190239	-1.54387740359914	0.122618035172812	0.289805521315214	OK	441.047608212147	388.624624085295
Diaph1	Diaph1	2545.49068072433	-0.11712546652045	0.100122371958157	-1.16982312973367	0.242072153592619	0.450024388486557	OK	2633.49890836423	2428.14637720446
Diaph2	Diaph2	494.334857503032	0.615657880645721	0.12071230000443	5.10020835178459	3.39279795430019e-07	7.34850283934919e-06	OK	402.516774585552	616.758968059672
Diaph3	Diaph3	180.175889783257	-0.323880495192558	0.183914288638	-1.76104041502754	0.0782315628181075	0.214495957284455	OK	197.16737180861	157.520580416119
Dicer1	Dicer1	1100.57144552827	0.236573992754911	0.0955735445976841	2.4753083476266	0.0133121187874404	0.0588137550467612	OK	1022.48644058937	1204.68478544682
Dido1	Dido1	1049.54795322944	-0.0265107708976624	0.136099716860029	-0.194789317048523	0.845557885858773	0.924606419509753	OK	1057.802466105	1038.54193606201
Diexf	Diexf	298.83751008458	-0.000365587220649075	0.131953917372639	-0.00277056739146783	0.997789409881782	0.998872599297936	OK	298.869963987152	298.794238214483
Dimt1	Dimt1	157.55186566435	0.0894310459555881	0.162154557413779	0.551517313986939	0.581279101085898	0.762278571116584	OK	153.348974838775	163.155720098451
Dio1	Dio1	0.217682770758464	-1.57507606807954	3.8009540195106	-0.414389666382323	0.67858875557519	NaN	Low	0.304337336902453	0.102143349233145
Dio2	Dio2	63.4377909559263	0.895058626448264	0.241033571760228	3.71341892298156	0.000204477992612192	0.00197052957889899	OK	46.3578581994184	86.2110346312702
Dio3	Dio3	0.427020561135871	-2.08697864693158	3.78422233499472	-0.551494722609762	0.581294583386825	NaN	Low	0.635161103605271	0.149499837843338
Dio3os	Dio3os	0.344670074754699	-0.0248320955029716	3.51092139481125	-0.00707281442975929	0.994356757615365	NaN	Low	0.3472094173631	0.341284284610165
Dip2a	Dip2a	506.242069110486	0.3473368441962	0.151901010927756	2.28659995134196	0.0222191840905509	0.0869962582405028	OK	453.353231359829	576.760519444695
Dip2b	Dip2b	1955.67589565125	-0.118811211783203	0.0931884226047226	-1.27495678607164	0.202324537917732	0.401240519272665	OK	2024.25816494763	1864.23286992274
Dip2c	Dip2c	261.625115849426	0.65277321769022	0.13756876449047	4.74506854886699	2.08435737229561e-06	3.71136795836776e-05	OK	210.102991499681	330.321281649085
Diras1	Diras1	0.993475201469472	0.176563391499298	1.91024933956207	0.0924295000880749	0.926356802062064	NaN	Low	0.940973523774009	1.06347743839676
Diras2	Diras2	0.606916483240743	-1.34747388750145	2.60786021431045	-0.516697129741571	0.605367600024446	NaN	Low	0.82032549350131	0.322371136226653
Dirc2	Dirc2	433.596636851121	0.288746094026274	0.136245277376892	2.11931084574421	0.0340642056708025	0.119228612899885	OK	395.992391721043	483.735630357892
Dis3	Dis3	212.77883749796	0.0460866808216693	0.160868291438151	0.286487041104605	0.77450511742685	0.882112076099469	OK	209.859343282888	216.671496451388
Dis3l	Dis3l	315.738938557816	-0.246441428271294	0.124067030428753	-1.98635711211623	0.0469936852158441	0.150694810376725	OK	338.52042358171	285.363625192624
Dis3l2	Dis3l2	287.898188756974	-0.292391394659687	0.141581032673994	-2.06518761120319	0.0389052522701973	0.131733642767061	OK	312.464974729123	255.142474127442
Disc1	Disc1	5.34878496978131	-0.61179732886138	0.83637149140552	-0.731489936168504	0.464479949374034	0.670123413337761	OK	6.27881900408922	4.10873959070411
Disp1	Disp1	80.7696828835237	0.53988661062677	0.253902294222539	2.12635577902094	0.0334736468658675	0.117699645110684	OK	67.6173804438137	98.3060861364704
Disp2	Disp2	0.105755681579082	-0.981121389813367	3.81694647031143	-0.25704352875908	0.797145170574498	NaN	Low	0.134116358363872	0.0679414458660273
Disp3	Disp3	0	NaN	NaN	NaN	NaN	NaN	Low	NaN	NaN
Dixdc1	Dixdc1	103.63899854184	0.232337714050904	0.217781280069388	1.06683969336978	0.286044231002911	0.502719535102441	OK	96.4184830316991	113.266352555361
Dkc1	Dkc1	395.764635922099	0.310619892755017	0.123285689719732	2.51951295775816	0.0117517314855465	0.0535578167375518	OK	358.820411302775	445.023602081196
Dkk1	Dkk1	0.0921595033527085	0.701337928927748	3.81684727335299	0.183747967550099	0.854211176856619	NaN	Low	0.0726643277279265	0.118153070852418
Dkk2	Dkk2	7.21355740292951	-0.0413750110106766	0.705833503870146	-0.0586186555098531	0.953255851284679	0.980006078379235	OK	7.30203184740541	7.09559147696165
Dkk3	Dkk3	585.359369905011	0.533886172167989	0.127806785155633	4.17729130357098	2.95001120850634e-05	0.000376446013632146	OK	491.104384907061	711.03268323561
Dkk4	Dkk4	0.224394586789369	-0.981121389813367	3.81694647031143	-0.25704352875908	0.797145170574498	NaN	Low	0.284570855838622	0.144159561390365
Dkkl1	Dkkl1	1175.29846694212	-1.04572330104964	0.0939591349175403	-11.1295543745415	9.00847277174368e-29	3.83185398760308e-26	OK	1508.67018609884	730.802841399818
Dlat	Dlat	501.289517663082	0.123039572628896	0.133732333510865	0.920043563129032	0.35754999478722	0.57439813996818	OK	482.866062449467	525.854124614568
Dlc1	Dlc1	800.945351862533	0.307289365276593	0.166227736291479	1.84860464403945	0.0645149216297522	0.188210515320327	OK	726.985774410732	899.558121798267
Dld	Dld	1046.52607644836	0.165673999415951	0.0929945857461123	1.78154457151154	0.0748235302613853	0.207868780640891	OK	994.652131203677	1115.6913367746
Dlec1	Dlec1	2.16858286644	-0.131560165974108	1.32989446981226	-0.0989252673504836	0.921197606859496	0.963336080722949	OK	2.25272830811551	2.05638894420598
Dleu2	Dleu2	56.0344223956939	0.0892989314083224	0.275998092839942	0.323549088652974	0.746279437509047	0.865675102384367	OK	54.5418514968564	58.0245169274774
Dleu7	Dleu7	0	NaN	NaN	NaN	NaN	NaN	Low	NaN	NaN
Dlg1	Dlg1	1218.30556762122	0.143333307779248	0.0956563938172106	1.49841847533102	0.134024559224395	0.307417327052601	OK	1166.1037754157	1287.90795722859
Dlg2	Dlg2	668.501052400954	0.0151996703473339	0.104644775514091	0.145250159624903	0.884513364160623	0.944990800627337	OK	665.480350503511	672.528654930879
Dlg3	Dlg3	839.738973549772	0.157474465520251	0.103118125116451	1.52712692693371	0.126729452370693	0.295972356674115	OK	800.187000279162	892.474937910586
Dlg4	Dlg4	44.0843759759314	-0.710573535885527	0.33367090174938	-2.12956398703067	0.0332076269077734	0.117006072443335	OK	52.9021748729021	32.3273107799703
Dlg5	Dlg5	914.5015231542	-0.0379479510844263	0.101143947379855	-0.375187562552899	0.707520979379484	0.84484316572349	OK	924.790714706452	900.782601084531
Dlgap1	Dlgap1	7.36215333189049	-0.264608234315176	0.694716741714195	-0.380886508740616	0.70328746375089	0.842325530697176	OK	7.93179898825151	6.60262579007579
Dlgap2	Dlgap2	0.724242064706624	1.26011010745403	2.40302037435542	0.524385943998512	0.600010130904102	NaN	Low	0.453241289078292	1.08557643221107
Dlgap3	Dlgap3	0.273033820774418	1.64081138609106	3.76938849371077	0.435299091305859	0.663345344392572	NaN	Low	0.143107684138853	0.446268669621839
Dlgap4	Dlgap4	2163.61577939659	-0.139336732632977	0.0988141349225099	-1.41008908029448	0.158513381195807	0.344789120206164	OK	2252.48954764939	2045.11742172619
Dlgap5	Dlgap5	74.6094934772765	-0.183209402122104	0.231375496555075	-0.791827159098042	0.428461463962634	0.64031647442497	OK	78.6282438456755	69.2511596527444
Dlk1	Dlk1	48.1407661021235	2.49552303220466	0.336061936882072	7.42578304272634	1.12114641220013e-13	7.98516977210257e-12	OK	16.109841423763	90.848665673271
Dlk2	Dlk2	538.152939796591	-0.863902989185527	0.147573892944371	-5.85403672661248	4.79782600807191e-09	1.57659033608595e-07	OK	666.927944885478	366.452933011407
Dll1	Dll1	664.664312368812	-0.233722750349008	0.164773101086056	-1.41845209447712	0.156058815535667	0.34064557735294	OK	710.185939448617	603.968809595739
Dll3	Dll3	0	NaN	NaN	NaN	NaN	NaN	Low	NaN	NaN
Dll4	Dll4	2.70365983589018	1.51245129848681	1.35308755846138	1.11777784743409	0.26366188496796	0.477014939096689	OK	1.50695701764816	4.2992635935462
Dlst	Dlst	1253.48520886366	0.0355573222721761	0.0849958807905664	0.418341711874143	0.675697296610643	0.82551082679103	OK	1240.22225840233	1271.1691428121
Dlx1	Dlx1	47.939673893111	0.619708815853561	0.353619126410061	1.75247538826545	0.0796920982723465	0.217139697659153	OK	38.9767250690928	59.8902723251352
Dlx1as	Dlx1as	6.3096178664754	1.15165627732043	0.855196406060815	1.34665705931244	0.178090708053636	0.371793185061394	OK	4.14130886782111	9.20069653134778
Dlx2	Dlx2	226.221476188394	0.164389958296489	0.182158048353746	0.902457836928774	0.366813709305216	0.583101664132749	OK	215.095615998342	241.055956441796
Dlx3	Dlx3	450.580376388726	-0.507161791839396	0.162005805302165	-3.1305161620194	0.00174499397034349	0.0118339648661957	OK	516.144279569166	363.161838814807
Dlx4	Dlx4	1.39040034737651	1.37840470087612	1.61359334780535	0.854245403744939	0.392969030755502	NaN	Low	0.824854173429241	2.14446191263953
Dlx4os	Dlx4os	2.52096236488445	0.878234773630405	1.10948701539477	0.791568320714344	0.428612424710692	0.640423386203344	OK	1.8547447732498	3.40925248706397
Dlx5	Dlx5	300.272996198961	-0.435346526824947	0.134850867344133	-3.22835540771097	0.00124504182660829	0.00905286110676765	OK	338.006696421302	249.961395902506
Dlx6	Dlx6	0.368638013410834	2.15640941060183	3.72946812205292	0.578208296740936	0.563123497977012	NaN	Low	0.148523568467512	0.66212394000193
Dlx6os1	Dlx6os1	10.9521497032678	-0.241789698051246	0.535275091345563	-0.451711095772158	0.65147712373901	0.80944197636755	OK	11.7277086614192	9.91807109239914
Dlx6os2	Dlx6os2	0.236249767053953	-0.0231242122966794	3.81690537478359	-0.00605836666778528	0.995166152342211	NaN	Low	0.237870758748542	0.234088444794502
Dmac1	Dmac1	132.989091632423	-0.0808411751187211	0.197098901381566	-0.410155381648828	0.681691968896793	0.828406405818315	OK	136.169254490302	128.748874488585
Dmac2	Dmac2	294.557983065881	-0.207670900741602	0.180386373664716	-1.15125603183087	0.249626919834659	0.459550014838679	OK	312.514048052248	270.61656308406
Dmap1	Dmap1	198.206617017891	0.14837345006588	0.156288850456591	0.949354030261364	0.342440582251669	0.560126490640235	OK	189.413562736598	209.930689392949
Dmbt1	Dmbt1	0.908815973476654	-1.99118497677627	2.40597594998204	-0.827599700982519	0.407897237666845	NaN	Low	1.33801294541082	0.336553344231103
Dmbx1	Dmbx1	0.460588006912692	-0.751625584728676	2.84178687186044	-0.26449048384709	0.791401996605329	NaN	Low	0.557631708224596	0.331196405163486
Dmc1	Dmc1	2.38804144452067	1.9293531790501	1.24259479043085	1.55268088511874	0.120499391143706	0.287057743712441	OK	1.08360649647018	4.12728804192132
Dmd	Dmd	302.915746684288	0.331850842720018	0.175996634197077	1.88555221089296	0.0593553224245748	0.177451786858164	OK	272.69066928109	343.215849888553
Dmgdh	Dmgdh	0.105755681579082	-0.981121389813367	3.81694647031143	-0.25704352875908	0.797145170574498	NaN	Low	0.134116358363872	0.0679414458660273
Dmkn	Dmkn	62028.4614426039	-0.242232465796698	0.0708520380634563	-3.4188496536931	0.000628864631499397	0.00513863612708125	OK	66428.8188965427	56161.3181706854
Dmp1	Dmp1	0.435348516925735	-2.28233814981611	3.1752400109356	-0.71879232497565	0.472268887304429	NaN	Low	0.66009146059125	0.135691258705048
Dmpk	Dmpk	545.436268145399	-0.997853088855955	0.10462304181322	-9.53760349118305	1.46170995420844e-21	2.86963647805048e-19	OK	693.909779414685	347.471586453018
Dmrt1	Dmrt1	0	NaN	NaN	NaN	NaN	NaN	Low	NaN	NaN
Dmrt1i	Dmrt1i	0.354509139200429	-0.636930497594427	3.51093128108708	-0.181413547176354	0.856042986194716	NaN	Low	0.418529916814336	0.269148102381885
Dmrt2	Dmrt2	4.813438085676	0.837310345891553	0.911614903077437	0.918491287346174	0.358361718244535	0.574990679263423	OK	3.59973650569937	6.43170685897817
Dmrt3	Dmrt3	0	NaN	NaN	NaN	NaN	NaN	Low	NaN	NaN
Dmrta1	Dmrta1	6.24657649359998	-1.70985839509275	1.05282199505384	-1.62407168840096	0.104360509489488	0.261037648123575	OK	8.89270104447206	2.71841042577055
Dmrta2	Dmrta2	8.84647303401187	1.51911171227425	0.681655608129218	2.22856189277662	0.0258430689317688	0.0974236618789205	OK	4.91531748966516	14.0880137598075
Dmrtb1	Dmrtb1	0.435399304795602	-2.282457203517	3.17512164378177	-0.718856617032929	0.472229269032078	NaN	Low	0.66017574395775	0.135697385912739
Dmrtc1a	Dmrtc1a	0.685188071041838	2.02534453242786	2.42939038621346	0.833684262488847	0.404458928667297	NaN	Low	0.295837500046799	1.20432216570189
Dmrtc1b	Dmrtc1b	0	NaN	NaN	NaN	NaN	NaN	Low	NaN	NaN
Dmrtc1c1	Dmrtc1c1	0	NaN	NaN	NaN	NaN	NaN	Low	NaN	NaN
Dmrtc1c2	Dmrtc1c2	0	NaN	NaN	NaN	NaN	NaN	Low	NaN	NaN
Dmrtc2	Dmrtc2	0	NaN	NaN	NaN	NaN	NaN	Low	NaN	NaN
Dmtf1	Dmtf1	672.956513442974	0.0898202099876034	0.111989753292151	0.802039537968147	0.42253008764658	0.635018474053595	OK	654.92614920695	696.996999091006
Dmtn	Dmtn	2.44916042952132	-0.177931716265451	1.21436710204129	-0.146522180950354	0.883509181011477	0.944313260894029	OK	2.57732408976715	2.27827554919355
Dmwd	Dmwd	149.313037930525	0.248967304661111	0.16084649810837	1.54785654390417	0.121656839227875	0.288763675946667	OK	138.160184896825	164.183508642125
Dmxl1	Dmxl1	660.989926744355	0.194685734363751	0.137851392563647	1.41228703419781	0.157865462549198	0.34357501819441	OK	622.449248496848	712.377497741031
Dmxl2	Dmxl2	212.856571808578	0.51299478236724	0.153646775183306	3.33879303197363	0.000841432308872943	0.00650421652991992	OK	179.928868308147	256.76017647582
Dna2	Dna2	43.7787328426977	-0.335841364635146	0.320836108891303	-1.04676922368774	0.295206028026861	0.512643446039387	OK	48.0559470254934	38.07578059897
Dnaaf1	Dnaaf1	18.2397704403771	-0.438097122027475	0.454368654721783	-0.964188698922748	0.33495132918712	0.552884521272219	OK	20.5458265725194	15.1650289308541
Dnaaf2	Dnaaf2	82.0913532343555	-0.0620464225596636	0.249419813948136	-0.248763005542797	0.803544108955474	0.89887288629083	OK	83.5995708978819	80.0803963496536
Dnaaf3	Dnaaf3	36.7344001179951	0.585161978909189	0.3033983406575	1.92869208724436	0.0537690991504643	0.165423201844891	OK	30.2496444763897	45.3807409734689
Dnaaf5	Dnaaf5	226.57153777526	0.020001266302671	0.131478833318021	0.152125371041982	0.879088053891523	0.942086595929798	OK	225.224018952135	228.368229539427
Dnah1	Dnah1	18.1545744332308	0.431369956406767	0.425562630869492	1.01364622999301	0.310751589841375	0.528550382676993	OK	15.7953367323252	21.3002247011051
Dnah10	Dnah10	7.29651670985038	-0.00262162485805807	0.732298420384976	-0.00357999523838909	0.997143583173023	0.998578228312635	OK	7.30219841009022	7.2889411095306
Dnah11	Dnah11	12.8371982572657	-0.961676862658757	0.530937731715927	-1.81127993964703	0.070097529317767	0.199295110739504	OK	16.2191761587825	8.32789438857679
Dnah17	Dnah17	26.2315814234723	-0.0461311354036303	0.363300226894685	-0.126977997778688	0.898957812801889	0.952185168944824	OK	26.5902056207191	25.7534158271433
Dnah2	Dnah2	22.1338726451817	1.07293774344992	0.405405697598541	2.64657785967382	0.00813107847156609	0.0403230146973296	OK	15.0261885381912	31.6107847878358
Dnah5	Dnah5	1.21709430463634	-0.943624979775296	1.93112998258872	-0.488638770193162	0.625097459739852	NaN	Low	1.53237510784613	0.796719900356631
Dnah6	Dnah6	3.05390706525336	0.306186470554985	1.0330122092573	0.296401598946368	0.76692340438002	0.878245445054685	OK	2.77292816191165	3.42854560304229
Dnah7a	Dnah7a	1.1326785712386	2.07123698746697	2.11912389741712	0.977402496376677	0.328369927613678	NaN	Low	0.477422561550038	2.00635325082335
Dnah7b	Dnah7b	17.3234435368098	1.43444204314172	2.55955204439978	0.560426988105294	0.575188227534197	0.757860723475405	OK	10.0149334810854	27.068123611109
Dnah7c	Dnah7c	1.36826281373535	2.34481505087234	2.09894378677406	1.11714047114915	0.263934268566248	NaN	Low	0.497812391090809	2.5288633772614
Dnah8	Dnah8	65.0999961733348	-0.31087816277598	0.299642095915264	-1.03749829217552	0.299503691222309	0.516920849256101	OK	70.9984154440078	57.2354371457709
Dnah9	Dnah9	0.204081710411763	-0.0197825626125748	3.81685349151584	-0.00518295047387799	0.995864622352253	NaN	Low	0.205279838784392	0.202484205914923
Dnaic1	Dnaic1	0.533674502474793	-1.24239947232638	2.46149470550636	-0.504733757723358	0.613745847470022	NaN	Low	0.709133704414382	0.299728899888675
Dnaic2	Dnaic2	1.41730357386379	1.03852381599389	1.6384510124431	0.633844898692054	0.526182048383704	NaN	Low	0.976260538304572	2.00536095460942
Dnaja1	Dnaja1	1763.98393598342	-0.138723268582862	0.13077992415307	-1.06073825536475	0.288808869385345	0.506010322299518	OK	1836.12587387641	1667.79468545944
Dnaja2	Dnaja2	2195.15303981853	-0.178819016937187	0.0774803625877937	-2.30792695032326	0.0210031998116194	0.0834514786495401	OK	2310.5909543335	2041.23582046524
Dnaja3	Dnaja3	461.968339174191	-0.194188774725119	0.133230326960365	-1.45754183116948	0.14496687312294	0.323786133041363	OK	488.324412603203	426.826907935509
Dnaja4	Dnaja4	790.065644644522	-0.105584267599719	0.115170094837497	-0.916768087659355	0.359264178481775	0.575943505558147	OK	814.706394175152	757.211311937016
Dnajb1	Dnajb1	5506.09298591647	-0.775793374947608	0.185550251493466	-4.18104189406031	2.90176388648321e-05	0.000371164452886838	OK	6700.50368884312	3913.54538201427
Dnajb11	Dnajb11	666.869094444477	0.103880067107604	0.107689777670628	0.964623285093257	0.334733532187574	0.552644159394967	OK	646.19281723941	694.437464051235
Dnajb12	Dnajb12	339.384620208126	-0.0472857028310047	0.128191343084876	-0.368868144237295	0.712226008757879	0.847289999386995	OK	344.140340905879	333.043659277788
Dnajb13	Dnajb13	3.2359630207795	-1.47879008093283	1.09145627022177	-1.35487799308016	0.175456432231056	0.368352666130267	OK	4.46219379097177	1.60098866052315
Dnajb14	Dnajb14	76.8486003492192	-0.00616282183056272	0.234462954771033	-0.0262848424672507	0.979030144694221	0.992051919382121	OK	76.9892475510253	76.661070746811
Dnajb2	Dnajb2	1121.23349060695	-0.469996241549862	0.131230185280766	-3.58146443628277	0.000341673653364943	0.00304365832110376	OK	1272.9099000046	918.998278076755
Dnajb3	Dnajb3	44.1845241227343	0.697538988590458	0.311019569118782	2.24274951755226	0.0249129715127157	0.094780703794836	OK	34.8882585017385	56.5795449507287
Dnajb4	Dnajb4	831.067649177343	-0.132777486417743	0.110914848705871	-1.19711191032545	0.231262938269577	0.436513878161121	OK	863.610788017577	787.676797390365
Dnajb5	Dnajb5	243.274940440661	0.136226433648903	0.13827442730433	0.985188919633569	0.324531282269346	0.542841323393462	OK	233.370685388024	256.480613844178
Dnajb6	Dnajb6	1571.49960375643	-0.032049950736321	0.0793818401738696	-0.403744114096148	0.6864008963595	0.831950049545118	OK	1586.43730912557	1551.58266326424
Dnajb7	Dnajb7	0.447187780343284	0.755422821708008	2.82520470096677	0.267386933573169	0.78917125881431	NaN	Low	0.345342414087138	0.582981602018146
Dnajb8	Dnajb8	0	NaN	NaN	NaN	NaN	NaN	Low	NaN	NaN
Dnajb9	Dnajb9	645.470655446796	0.209820859859457	0.148234990278192	1.41546108287718	0.156933351109613	0.342178613917344	OK	604.888374755116	699.580363035704
Dnajc1	Dnajc1	614.982662183016	0.0463441186686859	0.0979115497637627	0.473326372430048	0.635980349755338	0.800765049018237	OK	606.49737806325	626.296374342703
Dnajc10	Dnajc10	367.099692641785	0.0840304643220137	0.128795516182919	0.652433149944995	0.514121784990946	0.710385298011747	OK	357.900349989258	379.365482845155
Dnajc11	Dnajc11	592.886926993574	-0.300210533684717	0.104082186746671	-2.88436036048521	0.00392209657580266	0.0228535254434042	OK	644.802598704198	523.666031379408
Dnajc12	Dnajc12	24.7838179358503	-0.308243081462179	0.429621697502843	-0.717475591325644	0.473080692060289	0.677415806762596	OK	27.0107624381796	21.8145585994113
Dnajc13	Dnajc13	916.828018395827	0.129849510103251	0.118224418810727	1.09833071212754	0.272060105712511	0.486745694447445	OK	881.258090308656	964.254589178722
Dnajc14	Dnajc14	1140.91873452814	-0.16284977564373	0.0969716744392352	-1.67935406483855	0.0930830600100813	0.241549042185117	OK	1195.61351260879	1067.99236375394
Dnajc15	Dnajc15	84.8797912484983	0.136608903547398	0.257422255507075	0.530680236944952	0.595640383450319	0.773625207105576	OK	81.414395718902	89.5003186212934
Dnajc16	Dnajc16	259.793492000432	-0.179486961923143	0.139961358238512	-1.2824036875755	0.199701071296641	0.398283733363567	OK	273.505870879757	241.510320161331
Dnajc17	Dnajc17	72.9932067762846	-0.158246592335626	0.264782346965731	-0.597647819611276	0.550074949515155	0.738238185970689	OK	76.3945022238081	68.4581461795864
Dnajc18	Dnajc18	125.269423283718	-0.269144903820331	0.212045196414741	-1.26928083432698	0.204340919484025	0.403127093540181	OK	135.125190066205	112.128400907068
Dnajc19	Dnajc19	131.381530475313	-0.0550160911007598	0.180991103030729	-0.303971245986711	0.761149797634285	0.874532189805615	OK	133.522640006246	128.526717767403
Dnajc2	Dnajc2	432.556266454126	0.0531992764299598	0.127338439308329	0.41777861201162	0.676108989836707	0.825723451049606	OK	425.703071611812	441.693859577212
Dnajc21	Dnajc21	606.941778531884	0.258620671923745	0.0958935318150815	2.69695637472674	0.0069976437111762	0.0359843345921204	OK	559.835381413848	669.7503080226
Dnajc22	Dnajc22	0.0921595033527085	0.701337928927747	3.81684727335299	0.183747967550099	0.854211176856619	NaN	Low	0.0726643277279265	0.118153070852418
Dnajc24	Dnajc24	70.7133267941063	-0.0204967124817826	0.248777352576004	-0.0823897845585469	0.934336759173866	0.97013460190094	OK	71.1434435456727	70.1398377920177
Dnajc25	Dnajc25	114.447256279385	0.243765581453215	0.190479961324695	1.27974396759609	0.200635195944998	0.399183698356111	OK	106.078600359093	125.605464173106
Dnajc27	Dnajc27	48.2914475875854	0.369335254737461	0.272587384215591	1.35492424126772	0.175441695362721	0.368352666130267	OK	42.9242459528435	55.4477164339078
Dnajc28	Dnajc28	34.2467364722971	-0.590865676038892	0.341790181858014	-1.72873800185503	0.0838559966918599	0.22385586250062	OK	40.0089835714914	26.5637403400379
Dnajc3	Dnajc3	1191.48725341331	0.210807238720973	0.101597067877955	2.07493427836134	0.0379926262605345	0.129572624928188	OK	1116.22099499941	1291.84226463183
Dnajc30	Dnajc30	150.331253422242	-0.208803648679056	0.180680575037808	-1.15565078667346	0.247824025606342	0.457440851507945	OK	159.544653284053	138.04672027316
Dnajc4	Dnajc4	206.204079903448	0.0844937589319243	0.196780652120393	0.429380419372886	0.667646401006271	0.820124285144314	OK	201.008111105072	213.132038301283
Dnajc5	Dnajc5	1799.96975119849	0.000915601160435319	0.0882850865001315	0.0103709606767385	0.991725318928674	0.996541099071775	OK	1799.48015291085	1800.62254891535
Dnajc5b	Dnajc5b	0	NaN	NaN	NaN	NaN	NaN	Low	NaN	NaN
Dnajc5g	Dnajc5g	0	NaN	NaN	NaN	NaN	NaN	Low	NaN	NaN
Dnajc6	Dnajc6	123.025676130211	0.480954025873844	0.284070468628769	1.69307998890362	0.0904402427324917	0.236373346469132	OK	105.188695788838	146.808316585375
Dnajc7	Dnajc7	1223.39532793179	0.122115053603749	0.0844519215766637	1.44597128548337	0.148185255858583	0.328816232859365	OK	1178.77244336223	1282.89250735788
Dnajc8	Dnajc8	866.962247154215	0.00865286442618705	0.114709404404309	0.0754329121585258	0.939870273681021	0.973776672110992	OK	864.732818629075	869.93481852107
Dnajc9	Dnajc9	270.947162055085	-0.142700371993715	0.151071853499407	-0.944586093889923	0.34487022926569	0.562946148677701	OK	282.343082625851	255.752601294063
Dnal1	Dnal1	234.739349151639	0.439222758379738	0.154650033965954	2.84010773949415	0.00450982994164397	0.0254080301311237	OK	203.675339489182	276.15802870158
Dnal4	Dnal4	204.886350572583	-0.282232785981098	0.172460648026165	-1.63650542434631	0.101733851381203	0.25660524892116	OK	221.77440432463	182.368945569853
Dnali1	Dnali1	1.42591365713677	-0.86209650394626	1.54048643391706	-0.559626157663829	0.575734459094491	NaN	Low	1.76647564985152	0.971831000183769
Dnase1	Dnase1	1.09520412010921	0.428170789089668	1.76066219993243	0.243187358203124	0.807860259643914	NaN	Low	0.95394177127006	1.28355391856142
Dnase1l1	Dnase1l1	211.000125630301	-0.717473635160339	0.142080087768599	-5.04978316404803	4.42311842565857e-07	9.25289787597127e-06	OK	253.584826037088	154.220525087919
Dnase1l2	Dnase1l2	502.494285274715	0.114404018540867	0.182699241823822	0.626187702799489	0.531191832129627	0.72420967553338	OK	485.328676360225	525.381763827368
Dnase1l3	Dnase1l3	1411.63616314647	-0.173660998886582	0.0794799577303102	-2.18496591902886	0.0288913455455374	0.105386654201718	OK	1483.75291130677	1315.48049893274
Dnase2a	Dnase2a	864.94022065228	-0.231486226293517	0.126866834345663	-1.82463941413409	0.0680554615070821	0.195338946964939	OK	923.62033455388	786.70006878348
Dnase2b	Dnase2b	0	NaN	NaN	NaN	NaN	NaN	Low	NaN	NaN
Dnd1	Dnd1	21.2386298265146	-0.309184796333681	0.43579190763673	-0.709478058026294	0.478027863098806	0.681568032367972	OK	23.1527213367442	18.6865078128751
Dner	Dner	0.224394586789369	-0.981121389813367	3.81694647031143	-0.25704352875908	0.797145170574498	NaN	Low	0.284570855838622	0.144159561390365
Dnlz	Dnlz	215.625499611938	0.0331636443795273	0.153773589176405	0.215665411447754	0.829248564389414	0.914993750287873	OK	213.497823270276	218.46240140082
Dnm1	Dnm1	12.4633267202224	0.275680410418198	0.649491649309868	0.424455665767418	0.671233531428114	0.822090623591035	OK	11.4317056598445	13.8388214673929
Dnm1l	Dnm1l	1018.52674786552	0.178738462626173	0.0993174407513328	1.79966842957313	0.0719130089268348	0.202419778777419	OK	964.033896170825	1091.18388345845
Dnm2	Dnm2	1717.07243085438	-0.0201259879694908	0.0828359783230059	-0.242961915546076	0.80803490053942	0.901277764312152	OK	1727.3278857125	1703.39849104355
Dnm3	Dnm3	57.6925530082883	0.933929052456813	0.360431785604713	2.59113954361688	0.00956586942526584	0.0456615207322618	OK	41.4993954776582	79.2834297157951
Dnm3os	Dnm3os	3.44066922137143	-0.462831091480382	0.971661008281018	-0.476329797672116	0.633839439940533	0.799436810416481	OK	3.89929093098098	2.82917360855871
Dnmbp	Dnmbp	419.632570526612	-0.373815181326697	0.131737727833454	-2.83757119144549	0.0045458208076478	0.0255252423059638	OK	465.13493820261	358.962746958614
Dnmt1	Dnmt1	890.912651291992	-0.499331160300542	0.110184097607715	-4.53178971504848	5.84860552699344e-06	9.13874453416843e-05	OK	1018.63424842596	720.617188446699
Dnmt3a	Dnmt3a	966.463323092787	0.112283579691613	0.0903849351895216	1.24228201808381	0.214132527535454	0.414754048319028	OK	934.062875791908	1009.66391949396
Dnmt3aos	Dnmt3aos	0.47408229171546	1.36700495279303	2.73546345930507	0.499734313080648	0.617262168180545	NaN	Low	0.282719870904386	0.729232186130225
Dnmt3b	Dnmt3b	59.613168695696	-0.0904524535004989	0.272949671465428	-0.331388761213276	0.740350853021225	0.861918723691812	OK	61.2073182333392	57.4876359788383
Dnmt3l	Dnmt3l	1.23036171125632	-0.923695488599992	1.68870209365497	-0.546985458282209	0.584388722573581	NaN	Low	1.54305775823841	0.813433648613549
Dnpep	Dnpep	779.012197366378	-0.40358784609446	0.120350722454765	-3.35343102112373	0.000798163057360381	0.00622750053287184	OK	869.998129316973	657.697621432251
Dnph1	Dnph1	113.490920148339	-0.875170574492142	0.212311851023839	-4.12209949784609	3.75434967174319e-05	0.000460775405175941	OK	140.968294867188	76.8544205232058
Dntt	Dntt	0	NaN	NaN	NaN	NaN	NaN	Low	NaN	NaN
Dnttip1	Dnttip1	365.577671057099	-0.250526475086251	0.117080310937366	-2.13978313757873	0.0323722965715132	0.115015539999903	OK	392.384913851943	329.834680663975
Dnttip2	Dnttip2	472.717568583942	0.206485131780448	0.121599470529959	1.69807591168397	0.0894934353079368	0.234740146432072	OK	443.472421736692	511.71109771361
Doc2a	Doc2a	10.3919523489838	-0.555222339407203	0.578187126464738	-0.960281393330302	0.336913611984159	0.554509688339793	OK	12.0403512528916	8.19408714377343
Doc2b	Doc2b	23.6423004789487	0.822006693467346	0.509499839724744	1.61336006290293	0.106666304438078	0.264858297366675	OK	17.7884136168179	31.4474829617897
Doc2g	Doc2g	120.819423383106	0.442209110500284	0.191425170910569	2.31008862834907	0.0208832478829644	0.0831042554136784	OK	104.721491867501	142.28333207058
Dock1	Dock1	1165.96687062768	-0.172398672056665	0.124473612570356	-1.38502184114903	0.166045788975978	0.355815724403744	OK	1225.10472878582	1087.11639308348
Dock10	Dock10	115.213538153017	0.821165449014475	0.226629622011092	3.62338092314465	0.000290777101063448	0.00267427612527603	OK	86.7152226808187	153.211292115948
Dock11	Dock11	339.162010842197	0.221662878298875	0.13820468883901	1.60387379155481	0.108741874870652	0.268618217437377	OK	316.625909982764	369.21014532144
Dock2	Dock2	109.656810699449	0.366886116298538	0.208822045724637	1.75693191312919	0.0789294152723791	0.215724874438091	OK	97.550769265665	125.798199277827
Dock3	Dock3	10.5870196384531	-0.909932909760062	0.597772385430066	-1.52220633127007	0.12795738923104	0.297932566720252	OK	13.2417443740807	7.04738665761621
Dock4	Dock4	108.399836733537	1.30149754021079	0.292355363318079	4.45176556858572	8.51671179496546e-06	0.0001267409210071	OK	66.5932087356978	164.142007397323
Dock5	Dock5	637.71802086443	1.09526169691234	0.166630769190949	6.57298590308513	4.93161290109423e-11	2.40502510682981e-09	OK	428.83928714936	916.222999151191
Dock6	Dock6	1048.6872840233	-0.350577177038684	0.0992221338367866	-3.53325577149307	0.000410475147636019	0.00355923325920179	OK	1155.52173623109	906.24134774626
Dock7	Dock7	488.277334698633	0.519689938809723	0.148058848673508	3.51002282852893	0.000448068223744892	0.00385031914152948	OK	411.753465238439	590.309160645558
Dock8	Dock8	571.007027339284	-0.118247622656533	0.104802926091387	-1.12828550753842	0.259199361974963	0.471896306018619	OK	590.936956856538	544.433787982945
Dock9	Dock9	1577.50982398618	0.230395850673014	0.117791077941248	1.95597030522066	0.0504686522772855	0.158009910513611	OK	1468.53012040377	1722.8160954294
Dohh	Dohh	617.293141351637	-0.54376409761514	0.111708563553007	-4.86770288973519	1.12902897375395e-06	2.13970552909582e-05	OK	713.287776187859	489.300294903341
Dok1	Dok1	67.3955782960547	-0.524224815120499	0.245733119093741	-2.13330957200165	0.0328993395184307	0.116348172296935	OK	77.5171234121584	53.9001848079165
Dok2	Dok2	12.8935991162137	-0.0730553829201234	0.540104150235645	-0.135261658123252	0.892404998812697	0.948681819995179	OK	13.172348934632	12.5219326916559
Dok3	Dok3	227.967391026692	0.813885022883013	0.194070084155428	4.19376858841976	2.74357875383203e-05	0.000352749130624936	OK	172.072807693636	302.493502137433
Dok4	Dok4	511.830708458985	-0.326383628072601	0.144829410940624	-2.25357284789626	0.0242230530749967	0.0927550917072829	OK	560.462923686778	446.987754821928
Dok5	Dok5	0.909522518332601	-0.857085750866899	2.1190871555647	-0.404459886709333	0.685874569748604	NaN	Low	1.12560691337649	0.621409991607415
Dok6	Dok6	0	NaN	NaN	NaN	NaN	NaN	Low	NaN	NaN
Dok7	Dok7	3.55328554665697	0.930711651378983	1.07296976600784	0.867416474223544	0.385713858589384	0.600672432651845	OK	2.55930643433574	4.87859102975194
Dolk	Dolk	160.628648564703	0.0188975813420526	0.160078210209184	0.118052177853301	0.906026314941756	0.95541616710467	OK	159.726084126594	161.832067815516
Dolpp1	Dolpp1	623.055727108	-0.318652370778064	0.115313481844453	-2.76335746420264	0.00572100734054807	0.0306206869646321	OK	680.886795252761	545.947636248319
Donson	Donson	71.8217927902587	0.693766803158475	0.228196144573688	3.04022140450514	0.0023640429152431	0.0152359381991236	OK	56.7921311652169	91.8613416236478
Dopey1	Dopey1	655.011913194331	0.364654826006966	0.118804005464975	3.06938158002148	0.00214502425387696	0.0140490831478263	OK	583.142098915177	750.838332233203
Dopey2	Dopey2	938.923095579744	0.198290574852035	0.111843318085168	1.77293179643542	0.0762400091167829	0.210695408699747	OK	883.156284964222	1013.27884306711
Dot1l	Dot1l	1098.0752283161	-0.209412896630289	0.110158852383885	-1.90100833567619	0.0573009207966946	0.173237709804498	OK	1165.56698910763	1008.08621392739
Doxl2	Doxl2	0	NaN	NaN	NaN	NaN	NaN	Low	NaN	NaN
Dpagt1	Dpagt1	278.737843527787	0.191085003794769	0.143580666017329	1.33085469718957	0.183236826187646	0.378154382670004	OK	262.787897936987	300.004437648854
Dpcd	Dpcd	102.427083603173	-0.319717078853596	0.190066483699341	-1.68213286546273	0.0925430786502606	0.240528676574969	OK	111.965225842364	89.7095606175855
Dpep1	Dpep1	45.7095607977592	-0.23307536307624	0.304057733538067	-0.766549695559906	0.443349294174217	0.652848103535002	OK	48.8315885251985	41.5468571611734
Dpep2	Dpep2	180.52082051533	0.965351290524145	0.251988412862299	3.83093523848523	0.000127657105245795	0.00132350254071013	OK	128.189782823636	250.295537437589
Dpep3	Dpep3	12.3138503656906	2.17529953715838	0.696233947849843	3.12438016542613	0.00178180082891366	0.0120568785210583	OK	4.91139926180593	22.1837851708701
Dpf1	Dpf1	17.0153200771483	0.507705335638652	0.455187771869342	1.1153756032453	0.264689499670709	0.478139708441378	OK	14.4104100358377	20.4885334655625
Dpf2	Dpf2	708.418755271087	-0.174348666849431	0.11240139301112	-1.5511254992381	0.120871611479314	0.287631233346191	OK	744.751732407828	659.974785755433
Dpf3	Dpf3	5.60819781695134	0.39479157286013	0.863054063223662	0.457435506862123	0.647358048017502	0.807312793329425	OK	4.94160470290466	6.49698863568026
Dph1	Dph1	193.526698027668	-0.231210014930793	0.152867137177242	-1.51248999098293	0.130409256986144	0.301746290756848	OK	206.640701031833	176.041360688782
Dph2	Dph2	96.4928792983306	-0.37539277794584	0.2219490123722	-1.69134691762593	0.0907705641303496	0.237074816395709	OK	106.998843249845	82.4849273629778
Dph3	Dph3	278.199236435687	0.291330738810504	0.1440706778142	2.02213762877008	0.0431621355845575	0.141620266168058	OK	253.854394185345	310.659026102809
Dph5	Dph5	89.9987286399365	-0.0443649764444533	0.198480041881395	-0.223523614888012	0.823128005992279	0.910668243317662	OK	91.1821468892241	88.4208376408863
Dph6	Dph6	170.377327748327	0.124373752855175	0.157138679915943	0.791490376027758	0.428657889979946	0.640423386203344	OK	164.047363405822	178.817280205
Dph7	Dph7	83.4449581216856	-0.348459835291982	0.255574144762364	-1.36343930883925	0.172744099626622	0.364539914065299	OK	91.8958818353532	72.1770598367954
Dpm1	Dpm1	71.3829502403003	0.170330161990152	0.231453717695702	0.73591456506259	0.461782692770557	0.668236474616853	OK	67.7446010712514	76.234082465699
Dpm2	Dpm2	252.921645863186	0.0198718356396125	0.147914625583118	0.134346658156843	0.893128459755656	0.948766986072727	OK	251.427154925992	254.914300446111
Dpm3	Dpm3	172.909540981383	-0.314989788963189	0.164638340228014	-1.91322257335045	0.0557195648785522	0.169883219899363	OK	188.778533057196	151.750884880299
Dpp10	Dpp10	0	NaN	NaN	NaN	NaN	NaN	Low	NaN	NaN
Dpp3	Dpp3	1634.06903726983	-0.451297949883618	0.0928012308626049	-4.86305995824321	1.15584815427241e-06	2.187824819082e-05	OK	1846.65798173661	1350.61711131412
Dpp4	Dpp4	60.2758885686985	-0.39567786159834	0.281452400195073	-1.40584291100058	0.159770776668938	0.346751239424869	OK	67.1822592138252	51.0673943751963
Dpp6	Dpp6	4.68153427132671	1.18501982979465	0.914802039201227	1.29538389620269	0.195187830524882	0.393070916468637	OK	3.02844037013604	6.88565947291428
Dpp7	Dpp7	204.048941256281	0.260724364008565	0.146980974996209	1.77386470606341	0.0760855319371497	0.210496431897664	OK	188.082353612478	225.337724781351
Dpp8	Dpp8	1311.6437451659	0.0707036825609024	0.105347938066203	0.671144436794489	0.502128520959342	0.699644589758908	OK	1284.00347181406	1348.49744296836
Dpp9	Dpp9	415.08577037966	-0.0521025151792355	0.114692142067254	-0.454281472471611	0.649626249524839	0.80855249331188	OK	421.493132342179	406.542621096301
Dppa1	Dppa1	0.105755681579082	-0.981121389813367	3.81694647031143	-0.25704352875908	0.797145170574498	NaN	Low	0.134116358363872	0.0679414458660273
Dppa2	Dppa2	0.223852435135034	-1.59736400350846	3.80011288135843	-0.420346461639174	0.674232373106808	NaN	Low	0.313930810148779	0.103747935116706
Dppa3	Dppa3	0	NaN	NaN	NaN	NaN	NaN	Low	NaN	NaN
Dppa4	Dppa4	0	NaN	NaN	NaN	NaN	NaN	Low	NaN	NaN
Dppa5a	Dppa5a	12.2545124086766	-2.32300795487144	0.630922166792066	-3.68192477161296	0.000231479721658012	0.0021880549245365	OK	18.6499911867897	3.72720737119237
Dpt	Dpt	25.9465892873238	0.352964834948919	0.387053428247031	0.911927938598813	0.361806653086627	0.578263780264641	OK	23.1915998851775	29.6199084901855
Dpy19l1	Dpy19l1	136.836366728439	0.6590669971223	0.183766285335874	3.5864413100461	0.000335221467367743	0.00299489284119151	OK	109.629675115521	173.111955545663
Dpy19l2	Dpy19l2	0	NaN	NaN	NaN	NaN	NaN	Low	NaN	NaN
Dpy19l3	Dpy19l3	115.915284643018	-0.0635808604761645	0.198177904252959	-0.320827191688375	0.748341351807836	0.866819298050938	OK	118.097415255122	113.005777160212
Dpy19l4	Dpy19l4	160.287382176869	0.581703216027293	0.166356673095203	3.49672306619401	0.000471010519285935	0.00401198305129359	OK	132.159261319827	197.791543319593
Dpy30	Dpy30	219.344831790745	-0.143615250100435	0.135832608025158	-1.05729583042266	0.290376595612813	0.507827410760507	OK	228.629013496675	206.965922849505
Dpyd	Dpyd	48.0621907172204	1.62847352114846	0.30397251399252	5.35730517131075	8.44723768588264e-08	2.14999219131622e-06	OK	25.3424389142947	78.3551931211213
Dpys	Dpys	0	NaN	NaN	NaN	NaN	NaN	Low	NaN	NaN
Dpysl2	Dpysl2	109.611195804093	1.16763002818647	0.192213695418899	6.07464533493208	1.24262050251427e-09	4.62974397931898e-08	OK	71.4460389885125	160.498071558199
Dpysl3	Dpysl3	409.407964409657	-0.265196196492408	0.152500903007485	-1.73898115527481	0.0820380777242883	0.221151047213163	OK	441.154941977531	367.078660985824
Dpysl4	Dpysl4	1.01463111817055	-0.566823554106802	1.93440909000928	-0.293021552180612	0.769505678110497	NaN	Low	1.17876492958624	0.795786036282957
Dpysl5	Dpysl5	113.193536736184	0.129062971358584	0.205059213087482	0.629393673248533	0.529091358933888	0.722616480498986	OK	108.828733863052	119.013273900361
Dqx1	Dqx1	84.7960760223887	0.250645507839134	0.228012727499289	1.09926103945191	0.271654221084234	0.486417339506884	OK	78.4192679503468	93.2984867851112
Dr1	Dr1	666.466932106974	0.0176065360757923	0.111567873363291	0.157810089455244	0.874606448050176	0.939914979226075	OK	662.97814433709	671.118649133485
Dram1	Dram1	139.453318811898	-1.64108477380417	0.314602175739885	-5.21638087830972	1.82452817589474e-07	4.26549617671391e-06	OK	196.73590134206	63.0765421050152
Dram2	Dram2	234.443101437144	0.309089427006671	0.13742703271994	2.24911664677034	0.0245050757130741	0.093647672671401	OK	212.666741800858	263.478247618859
Drap1	Drap1	691.38734199674	-0.346512328189644	0.130517993306481	-2.65490082563534	0.00793317280887033	0.0396606840425176	OK	761.026806546643	598.534722596868
Draxin	Draxin	0	NaN	NaN	NaN	NaN	NaN	Low	NaN	NaN
Drc1	Drc1	33.854800113156	0.00456954902733494	0.427076878127827	0.0106995935892536	0.991463122354059	0.996343010408696	OK	33.8088337468048	33.9160886016243
Drc3	Drc3	23.7918535506636	-1.26641916214882	0.386126089100336	-3.27980729066908	0.00103878015535474	0.00777080631116124	OK	31.7401807914897	13.1940838962287
Drc7	Drc7	0	NaN	NaN	NaN	NaN	NaN	Low	NaN	NaN
Drd1	Drd1	2.22432562890339	-0.557657163484886	1.28137693232167	-0.435201500369211	0.663416173629322	0.817222417085175	OK	2.57862343363715	1.75192855592504
Drd2	Drd2	0	NaN	NaN	NaN	NaN	NaN	Low	NaN	NaN
Drd3	Drd3	0	NaN	NaN	NaN	NaN	NaN	Low	NaN	NaN
Drd4	Drd4	0	NaN	NaN	NaN	NaN	NaN	Low	NaN	NaN
Drd5	Drd5	0.111926217567517	-0.981121389813366	3.81694647031143	-0.25704352875908	0.797145170574499	NaN	Low	0.141941657237326	0.0719056313411041
Dreh	Dreh	0	NaN	NaN	NaN	NaN	NaN	Low	NaN	NaN
Drg1	Drg1	669.579166711238	-0.0968661217926945	0.097721064296027	-0.991251195333459	0.321562937656229	0.539449305908177	OK	688.747411076532	644.021507557513
Drg2	Drg2	402.797710345701	-0.0816410823937075	0.11151780605513	-0.73209010544332	0.464113572665185	0.670123413337761	OK	412.524669547166	389.828431410413
Drosha	Drosha	398.671895594369	-0.0396370146954502	0.107419241732354	-0.36899361842648	0.712132481425101	0.847269849610113	OK	403.356646731285	392.425560745149
Drp2	Drp2	11.3987650350942	-0.968384151870088	0.611658384273202	-1.58321078688517	0.113373428669201	0.27574449066256	OK	14.4203820593169	7.3699423361306
Dsc1	Dsc1	8057.85250076926	0.648976155630111	0.122368288286203	5.3034668108803	1.13623869731686e-07	2.77942862172734e-06	OK	6480.22730124022	10161.352766808
Dsc2	Dsc2	176.73290237799	1.05440754451703	0.17817447984776	5.9178370854118	3.26202833667042e-09	1.12250426785245e-07	OK	120.924566245659	251.144017221098
Dsc3	Dsc3	17577.4191947073	-0.117623369368393	0.0785093805854077	-1.49820783823959	0.134079259798156	0.307450689621019	OK	18187.7095384509	16763.6987363826
Dscam	Dscam	7.21046734950128	1.39637423888334	0.736832340397038	1.89510443872606	0.0580785667242351	0.17503583787605	OK	4.2424583660773	11.1678126607333
Dscaml1	Dscaml1	9.84217364107522	1.66762684508293	0.866128429749742	1.92538056459453	0.0541817652392217	0.16623629956085	OK	5.09175241725022	16.1760686061752
Dscc1	Dscc1	16.9942815675911	-0.88897553284533	0.529092178718217	-1.68019027421454	0.0929203010292789	0.241208436965816	OK	21.1672835720876	11.4302788949291
Dscr3	Dscr3	356.298624430032	-0.163931862704068	0.125414356159789	-1.30712198924981	0.191171284297643	0.388827626878378	OK	373.491652077384	333.374587566894
Dse	Dse	131.035597787154	0.0404872760194763	0.183141705168105	0.221070760383677	0.825037336840445	0.91195911523923	OK	129.456534972625	133.141014873193
Dsel	Dsel	544.301640179126	0.519084855822927	0.12762342765839	4.06731636461264	4.75576587505509e-05	0.00056717323087787	OK	459.097266385039	657.907471904576
Dsg1a	Dsg1a	22543.8989337913	0.0513811382449574	0.0879778814792032	0.584023363384844	0.559204593452103	0.745346680369341	OK	22198.9604747579	23003.8168791692
Dsg1b	Dsg1b	2334.32999608878	-0.0658021725271504	0.0933456772029405	-0.704930046027644	0.480853770861918	0.683595159934729	OK	2379.80403564123	2273.69794335217
Dsg1c	Dsg1c	43.4416174828409	0.185038461640342	0.293941785090811	0.629507171235203	0.529017075361551	0.722579473286186	OK	41.0349646300193	46.6504879532695
Dsg2	Dsg2	588.076148332069	-0.271612078203402	0.136803391466026	-1.98541918656202	0.0470978530578558	0.150817529041185	OK	634.760015603997	525.830991969498
Dsg3	Dsg3	3476.90782538643	0.091573096429486	0.143240644562089	0.639295478664179	0.522630729225021	0.717118669948274	OK	3381.92681016924	3603.54917900936
Dsg4	Dsg4	308.022929318464	1.11720625025021	0.412052058834009	2.71132306294402	0.00670152968284629	0.0347870072703625	OK	205.196290565264	445.12511432273
Dsn1	Dsn1	63.9299146581178	0.401470321851217	0.259615776561106	1.54640186805721	0.12200754329331	0.289255536530493	OK	56.2016984591837	74.2342029233634
Dsp	Dsp	87830.6574830987	-0.01360326730337	0.0918791921016352	-0.148056017823081	0.882298559506486	0.943677994113489	OK	88185.3421589145	87357.7445820108
Dspp	Dspp	0.40242551755052	-0.0215096742453425	3.34631509453858	-0.00642786875642639	0.99487133807765	NaN	Low	0.404994124930497	0.399000707710552
Dst	Dst	39010.7186971824	-0.462937062658289	0.160882255835514	-2.87748987763818	0.00400852770476382	0.0232597895956985	OK	44211.770826092	32075.9825253028
Dstn	Dstn	10571.0188537799	-0.150399253045457	0.0746836056332848	-2.01381885314904	0.0440285555827882	0.143723997365005	OK	11039.3996829089	9946.51108160781
Dstyk	Dstyk	1164.37340160719	0.071096501314565	0.10783397965999	0.659314453002093	0.50969386328463	0.706585381900917	OK	1139.69980755576	1197.27152700911
Dtd1	Dtd1	82.4485134609829	-0.133022856707328	0.233522985497945	-0.569634960874113	0.568925311132682	0.752809267733052	OK	85.6829702676122	78.1359043854772
Dtd2	Dtd2	76.7623604361119	0.155623130477217	0.269379921561258	0.577708722963701	0.563460788926754	0.748464288364386	OK	73.1895807583727	81.5260666730976
Dthd1	Dthd1	1.15785061258842	-0.0775418304532571	1.61058666274389	-0.0481450841776823	0.961600615865335	NaN	Low	1.18441311568254	1.12243394179626
Dtl	Dtl	62.5789591106109	-0.350317651608166	0.292452228633111	-1.19786282103409	0.230970425766841	0.436279359009055	OK	68.9495627991772	54.0848208591892
Dtna	Dtna	1.61585172096186	2.44595706267778	1.53794176812658	1.59040941170177	0.111742550230061	NaN	Low	0.555913840237358	3.02910222859453
Dtnb	Dtnb	104.655567369659	-0.0539178262197937	0.197652366844281	-0.272791199420711	0.785013724936053	0.888589533665516	OK	106.327178182552	102.426752952469
Dtnbp1	Dtnbp1	307.685741787855	0.44179676353239	0.136882640000899	3.22755875784897	0.00124851396513631	0.00906089779532338	OK	266.72828815557	362.295679964235
Dtwd1	Dtwd1	69.3063532339489	0.0486947196904343	0.243991252557437	0.199575678144327	0.841812451116715	0.922871854521067	OK	68.3014816360484	70.6461820311496
Dtwd2	Dtwd2	49.299913503474	0.0463416788169552	0.26937132502666	0.172036421517282	0.863408895616087	0.934109115343306	OK	48.6197289571676	50.2068262318826
Dtx1	Dtx1	3.08951120017141	-0.0290941059460307	0.980556325597732	-0.0296710195901244	0.97632942475841	0.990167062807175	OK	3.11617386990853	3.05396097385524
Dtx2	Dtx2	717.748949955912	-0.5312780159463	0.104372045670177	-5.09023285435237	3.57624079503797e-07	7.63396014011196e-06	OK	826.923595302926	572.182756159894
Dtx3	Dtx3	462.605306273828	0.314051881980484	0.121699445459134	2.58055310602003	0.00986421831805091	0.0468229309064828	OK	418.940723026046	520.824750604204
Dtx3l	Dtx3l	204.054979920594	-0.126444969577817	0.208823320211886	-0.605511728524943	0.544839034113043	0.735076663380883	OK	211.667192577749	193.905363044387
Dtx4	Dtx4	329.576958898402	0.0562778203656704	0.170005687720392	0.331034926656281	0.740618103796463	0.861918723691812	OK	324.052377856436	336.943066954358
Dtymk	Dtymk	138.549627089429	-0.339621221565884	0.166379438098388	-2.041245152932	0.0412264656894381	0.13706129536917	OK	152.234502091135	120.303127087154
Dubr	Dubr	25.0041771273516	0.63586482914728	0.430513948371855	1.47699007558764	0.13967829760423	0.315843734674184	OK	20.2074792019314	31.3997743612451
Duox1	Duox1	275.094356645659	-0.384726799045515	0.184514305206841	-2.08507843667858	0.0370621812573909	0.127217583538281	OK	305.768527671164	234.195461944985
Duox2	Duox2	7.19806338207738	1.98069762172855	0.925631164956052	2.13983463037633	0.0323681334732854	0.115015539999903	OK	3.18085861275404	12.5543364078418
Duoxa1	Duoxa1	193.903585666807	-0.0900788938449071	0.202934413836767	-0.44388180467687	0.657128040236317	0.813097893346416	OK	199.067565582502	187.018279112547
Duoxa2	Duoxa2	0.269965864460476	1.64325807665085	3.77041429504423	0.435829579473724	0.662960381038016	NaN	Low	0.141331607456283	0.441478207132732
Dupd1	Dupd1	0	NaN	NaN	NaN	NaN	NaN	Low	NaN	NaN
Dus1l	Dus1l	319.81345421164	-0.109062243358144	0.124202561638177	-0.878099790532993	0.37988956665046	0.595419542898516	OK	330.114360197421	306.078912897264
Dus2	Dus2	113.463567919162	-0.452112242681592	0.198581527420697	-2.27670845598738	0.022803641231967	0.0887400656124805	OK	128.250574112177	93.7475596618083
Dus3l	Dus3l	482.452954088422	0.115265939331142	0.108464183396355	1.0627096956968	0.287913622566539	0.504903951255315	OK	465.847225292034	504.59392581694
Dus4l	Dus4l	63.6504633402126	0.110249882506836	0.254047273304865	0.43397388632679	0.664307404159903	0.817723964740103	OK	61.5554198556604	66.4438546529489
Dusp1	Dusp1	18459.2775875983	-0.246751988250365	0.0720531921715921	-3.42458093546687	0.000615748406619078	0.00505303073448978	OK	19792.8184456721	16681.2231101665
Dusp10	Dusp10	98.0924391152152	0.202506453200875	0.256540482935337	0.789374257363965	0.429893297072582	0.641551121535177	OK	92.1415766024466	106.026922465573
Dusp11	Dusp11	3286.00744682113	0.0916865761795569	0.1035901023764	0.885090120351548	0.376108027533753	0.592030132645871	OK	3196.1297124662	3405.84442596102
Dusp12	Dusp12	134.727589527412	-0.290989869177556	0.179835471956743	-1.61808939032645	0.105643334653091	0.263509487131345	OK	146.170138713157	119.470857279752
Dusp13	Dusp13	5.56518496340276	0.624140389692877	0.935085265186108	0.667468960243594	0.504472630038851	0.701888913663904	OK	4.5172602341702	6.96241793571284
Dusp14	Dusp14	536.481933735537	0.28524033477731	0.108606699167995	2.62636040835836	0.00863033831271465	0.042114840848502	OK	490.524051616127	597.759109894751
Dusp15	Dusp15	0.306579646821104	-0.0277629723086826	3.66030653116362	-0.00758487631358479	0.993948202320852	NaN	Low	0.309104569120663	0.303213083755027
Dusp16	Dusp16	1465.47209404163	0.0966686710811063	0.111939010508555	0.86358339815518	0.387816787423191	0.602643341119508	OK	1423.20208677419	1521.83210373155
Dusp18	Dusp18	485.000719649022	0.0742981418627414	0.155004619216347	0.479328566067053	0.631704903148205	0.798199826719017	OK	474.259015166444	499.322992292459
Dusp19	Dusp19	48.0609966616341	-0.22694961916598	0.337317467498506	-0.672807195100223	0.501069959694423	0.699119311067356	OK	51.2586680890472	43.7974347584166
Dusp2	Dusp2	61.8548164009597	1.49968041446565	0.293098917776417	5.11663579600675	3.11033376340227e-07	6.80407727413985e-06	OK	34.6847531967779	98.0815673398688
Dusp21	Dusp21	0	NaN	NaN	NaN	NaN	NaN	Low	NaN	NaN
Dusp22	Dusp22	1433.49107612915	-0.132930258976697	0.0871689200986494	-1.52497310768861	0.127265805364481	0.296804946321397	OK	1489.68812402183	1358.5616789389
Dusp23	Dusp23	32.9086276106091	-0.106798245880012	0.332795283606578	-0.320912738674105	0.748276520045323	0.866809770137986	OK	33.9467176029589	31.5245076208092
Dusp26	Dusp26	44.425078479546	0.939194660560764	0.453995851095388	2.06872961128324	0.0385714668778523	0.130974140417573	OK	31.8871681526323	61.1422922487641
Dusp27	Dusp27	0.0921595033527084	0.701337928927748	3.81684727335299	0.183747967550099	0.854211176856619	NaN	Low	0.0726643277279264	0.118153070852418
Dusp28	Dusp28	68.2452116504302	0.137228617755886	0.29278347108626	0.468703432084989	0.639281633400875	0.802659563357257	OK	65.4462508608959	71.9771593698093
Dusp3	Dusp3	92.7800597879974	1.03838755980296	0.241475136233364	4.30018417630979	1.70656220206556e-05	0.000233326669644911	OK	63.9119947890194	131.270813119968
Dusp4	Dusp4	55.0282658343035	0.935666528231514	0.296996790668425	3.15042639392059	0.00163032331570334	0.0111951304633925	OK	39.5548478062365	75.6594898717263
Dusp5	Dusp5	328.21963678664	0.314972533479206	0.18030560169214	1.74688157507719	0.080657882476878	0.218875448231159	OK	297.147980073582	369.64851240405
Dusp6	Dusp6	1407.51145054066	0.0396468233162829	0.151845670540182	0.261099464839806	0.794015804366264	0.893541312470385	OK	1390.902776846	1429.65634880019
Dusp7	Dusp7	3040.25226996016	0.00843381053824659	0.138068812453939	0.0610841100777931	0.951292223838908	0.979171729760381	OK	3032.63214166627	3050.4124410187
Dusp8	Dusp8	694.505943533906	0.0644206040447801	0.144801133927061	0.444890190412665	0.656399112058401	0.81263154684698	OK	681.174890802001	712.280680509778
Dusp9	Dusp9	7.06263264471184	0.936278791389595	0.714662015367797	1.31010011901604	0.190161968197002	0.387499917071996	OK	5.0754189222841	9.71225094128216
Dut	Dut	97.9916913777301	-0.393228742627238	0.246392010940225	-1.59594761667267	0.110500489151456	0.271473446233955	OK	109.152175340138	83.1110460945199
Dux	Dux	0	NaN	NaN	NaN	NaN	NaN	Low	NaN	NaN
Duxbl1	Duxbl1	8.35037733499802	6.61475509132694	3.63521884733143	1.81963050070087	0.0688152935876624	0.196818937375397	OK	0.196143733996959	19.2226888029994
Duxbl2	Duxbl2	10.1297139945652	-0.0283879743528359	3.50196158797081	-0.00810630660551739	NaN	NaN	Outlier	10.2150154216657	10.0159787584311
Duxbl3	Duxbl3	11.7903729967886	-6.95464541842769	2.51957286689568	-2.76024778239352	0.00577575365992619	0.0308275063765946	OK	20.5091441114158	0.165344843952194
Dvl1	Dvl1	1331.43103464869	0.0682641176968555	0.115570825474388	0.590669119275121	0.554742142850934	0.741836209368296	OK	1304.34478662056	1367.54603201953
Dvl2	Dvl2	277.828668419886	-0.206938336386348	0.136490527851261	-1.51613697773853	0.129484719813164	0.300287674465997	OK	294.705989617508	255.325573489723
Dvl3	Dvl3	860.834717579774	0.116816350254647	0.112505756541423	1.03831442804117	0.299123693717483	0.516634459947644	OK	830.804905970384	900.874466392294
Dxo	Dxo	195.31376903013	0.190443106804198	0.17660517454312	1.07835519144259	0.280875275547354	0.49674295644668	OK	184.175308755213	210.165049396686
Dydc1	Dydc1	0	NaN	NaN	NaN	NaN	NaN	Low	NaN	NaN
Dydc2	Dydc2	0	NaN	NaN	NaN	NaN	NaN	Low	NaN	NaN
Dym	Dym	280.514239952184	0.124961401928263	0.134314845586787	0.930361803137541	0.35218378841866	0.569241118012977	OK	270.042914238897	294.476007569899
Dynap	Dynap	0	NaN	NaN	NaN	NaN	NaN	Low	NaN	NaN
Dync1h1	Dync1h1	6767.99387170429	-0.158982576212868	0.0824207595644349	-1.92891423293155	0.0537415105888373	0.165382586745753	OK	7084.8173266358	6345.56259846228
Dync1i1	Dync1i1	0.587426087469867	-0.0887943666576727	2.64590692428548	-0.0335591421764208	0.973228703721746	NaN	Low	0.602848267507179	0.566863180753452
Dync1i2	Dync1i2	1695.74616853915	0.0874854231931567	0.086283647149486	1.013928201732	0.310617013283922	0.528445521639516	OK	1651.49784785417	1754.74392945247
Dync1li1	Dync1li1	622.305170996204	0.0279366339719046	0.106249256505323	0.262934865530142	0.792600782708626	0.892958783520982	OK	617.133704835225	629.200459210843
Dync1li2	Dync1li2	2056.30021460588	-0.166996876571124	0.0841925932418842	-1.98351030822087	0.0473104567897203	0.151182183810724	OK	2157.36199542683	1921.55117351128
Dync2h1	Dync2h1	188.302195810197	-0.0579686125665098	0.162093354750693	-0.357624855477068	0.720624074926893	0.85155504568836	OK	191.535109008362	183.991644879312
Dync2li1	Dync2li1	52.5438035034783	-0.0548004937098371	0.293879535465016	-0.186472643027437	0.852074130291166	0.928446715616892	OK	53.3967579721835	51.406530878538
Dynll1	Dynll1	3899.03932603043	-0.132385417973638	0.116818618055428	-1.13325615537433	0.257106698219793	0.468978543161369	OK	4051.27153504478	3696.06304734463
Dynll2	Dynll2	731.648996049298	-0.368185164459708	0.113415203716872	-3.24634751244498	0.00116896051998776	0.00859764286386772	OK	809.823648832874	627.416125671197
Dynlrb1	Dynlrb1	1189.54884305261	-0.0316203018503	0.0955815634243602	-0.330820094560633	0.740780381471205	0.861918723691812	OK	1200.70463062161	1174.67445962728
Dynlrb2	Dynlrb2	0.269343657176839	1.64170513746934	3.77052610659262	0.435404792609414	0.663268632234097	NaN	Low	0.141112269901636	0.440318840210442
Dynlt1a	Dynlt1a	122.844907426908	0.210031155687346	0.195103260276571	1.07651279322352	0.281697982485942	0.49753386588984	OK	115.113560210454	133.15337038218
Dynlt1b	Dynlt1b	49.4947088902114	0.699404910081071	0.392066004640721	1.7838958282598	0.074440593927911	0.207030296915747	OK	39.0534616318126	63.4163719014099
Dynlt1c	Dynlt1c	267.663321397508	-0.330999835958518	0.142612795682911	-2.3209687067244	0.0202885328353423	0.0812868402165349	OK	293.446539448604	233.28569732938
Dynlt1f	Dynlt1f	30.4330508672226	-0.0893688769835043	0.549885547710555	-0.162522687413028	0.870894263803541	0.9381641830196	OK	31.2371782504147	29.3608810229666
Dynlt3	Dynlt3	2560.26512020448	-0.192210687056488	0.0989363958761044	-1.94277025511611	0.0520439233329795	0.161521807458029	OK	2704.86304184201	2367.46789135444
Dyrk1a	Dyrk1a	920.350819895268	0.225020601744991	0.0904270942225765	2.48842013203617	0.012831205377793	0.057167369202835	OK	858.263794284528	1003.13352070959
Dyrk1b	Dyrk1b	298.119620783492	-0.605224106503778	0.182953334721701	-3.30807911987182	0.000939382662335768	0.00715304162523502	OK	349.430624038963	229.704949776198
Dyrk2	Dyrk2	401.965930282805	0.214144384116412	0.138723401138237	1.54367887724306	0.122666145893893	0.289874489517466	OK	376.168950072743	436.361903896221
Dyrk3	Dyrk3	19.7409623112388	0.696379020622892	0.453368655355162	1.53601051241039	0.124535802100741	0.292558955806588	OK	15.5944128033821	25.2696949883811
Dyrk4	Dyrk4	0	NaN	NaN	NaN	NaN	NaN	Low	NaN	NaN
Dysf	Dysf	93.6409950374821	0.128014830189542	0.199893889135415	0.640413925324252	0.521903532028468	0.716763119816317	OK	90.0596208911837	98.4161605658798
Dytn	Dytn	0	NaN	NaN	NaN	NaN	NaN	Low	NaN	NaN
Dyx1c1	Dyx1c1	5.95693758878109	0.401082086426433	0.886672973287908	0.452345000365992	0.651020462239059	0.809358639003825	OK	5.2375299853222	6.91614772672627
Dzank1	Dzank1	4.31026399351912	-1.85276267342361	0.999368568958969	-1.85393330446005	0.0637487024464961	0.186615155909615	OK	6.24600282955553	1.72927887880392
Dzip1	Dzip1	162.112559273199	-1.45221284829188	0.16695941351729	-8.69799921848365	3.377868655618e-18	4.27481840689904e-16	OK	222.665425477907	81.3754043335896
Dzip1l	Dzip1l	296.290799098775	-0.531737493167471	0.177806210569903	-2.99054510786294	0.0027847999580609	0.0173489185344941	OK	341.395847963092	236.150733946352
Dzip3	Dzip3	103.088700779687	-0.17400329648656	0.253232019897244	-0.687129915708	0.492000863931854	0.691701177872611	OK	108.365496368166	96.0529733283827
E030003E18Rik	E030003E18Rik	1.33440960903456	-0.792032193364979	1.84024158082673	-0.430395770651566	0.666907771356961	NaN	Low	1.62943228806909	0.941046036988517
E030011O05Rik	E030011O05Rik	1.22149579755063	-0.242453914725413	1.83457578830787	-0.132158025997411	0.894859300243986	NaN	Low	1.3082277740073	1.10585316227507
E030013I19Rik	E030013I19Rik	0.105755681579082	-0.981121389813367	3.81694647031143	-0.25704352875908	0.797145170574498	NaN	Low	0.134116358363872	0.0679414458660273
E030018B13Rik	E030018B13Rik	0.325827637317651	-1.74657028758439	3.57351267900071	-0.488754467795199	0.625015537019963	NaN	Low	0.466036029385984	0.138883114559873
E030024N20Rik	E030024N20Rik	44.2705775574981	-0.399712362317361	0.427971918408737	-0.933968667391895	0.350320055670271	0.56757261570308	OK	49.3931543726144	37.440475137343
E030025P04Rik	E030025P04Rik	0	NaN	NaN	NaN	NaN	NaN	Low	NaN	NaN
E030030I06Rik	E030030I06Rik	24.3809590373062	-0.254918322350541	0.476241362068089	-0.535271277663812	0.592462284593756	0.770936009855897	OK	26.1995694577715	21.9561451433524
E030044B06Rik	E030044B06Rik	15.4803899622255	0.54084359349666	0.511835664086615	1.05667430279953	0.290660256733759	0.50797540645561	OK	12.9551238139151	18.847411493306
E130006D01Rik	E130006D01Rik	0	NaN	NaN	NaN	NaN	NaN	Low	NaN	NaN
E130008D07Rik	E130008D07Rik	18.4831763544695	-0.368098160991628	0.521739654742139	-0.705520766240308	0.480486213389042	0.683291733434845	OK	20.4575987255487	15.8506131930307
E130018N17Rik	E130018N17Rik	0.0921595033527085	0.701337928927748	3.81684727335299	0.183747967550099	0.854211176856619	NaN	Low	0.0726643277279265	0.118153070852418
E130018O15Rik	E130018O15Rik	0	NaN	NaN	NaN	NaN	NaN	Low	NaN	NaN
E130101E03Rik	E130101E03Rik	0	NaN	NaN	NaN	NaN	NaN	Low	NaN	NaN
E130102H24Rik	E130102H24Rik	57.3382706463347	0.0829659607669241	0.30085509902662	0.275767175079799	0.782726896928805	0.886990081600739	OK	55.9196683014137	59.2297404395627
E130112N10Rik	E130112N10Rik	15.1554715110813	0.336461873901689	0.529434477798673	0.635511830095875	0.525094653611024	0.719403635210308	OK	13.6220760412026	17.1999988042529
E130114P18Rik	E130114P18Rik	1.28578571536216	2.92915293619958	1.78436377230593	1.64156714099516	0.100679742060925	NaN	Low	0.335215502197577	2.55321266624827
E130119H09Rik	E130119H09Rik	0	NaN	NaN	NaN	NaN	NaN	Low	NaN	NaN
E130201H02Rik	E130201H02Rik	1.01981099692488	-0.229724115641077	1.85227989763393	-0.124022355333296	0.901297574717608	NaN	Low	1.08847945458067	0.928253053383824
E130215H24Rik	E130215H24Rik	0.362210339714701	2.08853585199607	3.37693148242094	0.618471491905658	0.536264584226124	NaN	Low	0.151285804239769	0.643443053681276
E130218I03Rik	E130218I03Rik	10.4083379382787	1.3135725073106	0.603921330556218	2.17507221694055	0.0296247050695064	0.10738761471933	OK	6.35946135420306	15.8068400503796
E130304I02Rik	E130304I02Rik	1.31701677430916	2.09177879547455	1.64372067658831	1.2725877487994	0.20316436820767	NaN	Low	0.549142699857874	2.34084887357755
E130307A14Rik	E130307A14Rik	43.7749350367167	-0.0858677251714459	0.287291978364198	-0.298886608879111	0.765026564912131	0.87670384581179	OK	44.8864980274307	42.292851049098
E130308A19Rik	E130308A19Rik	103.709074185563	0.023342093047499	0.201374398787564	0.115913905581033	0.907720774926456	0.956044310231021	OK	102.989131473984	104.668997801002
E130309D02Rik	E130309D02Rik	250.789637816945	-0.380475226957815	0.134054474278064	-2.83821356211214	0.00453668174617223	0.0254936541574809	OK	278.453891879902	213.903965733002
E130310I04Rik	E130310I04Rik	15.0875919436766	-0.970482046046282	0.683327346601202	-1.42023007109749	0.155540711795435	0.339965018516058	OK	19.0947420977128	9.74472507162832
E130311K13Rik	E130311K13Rik	58.4030746648413	0.624826074766881	0.310911292323636	2.0096602799376	0.0444671565835115	0.144653899909174	OK	47.3936912044206	73.082252612069
E130317F20Rik	E130317F20Rik	13.8810287924704	1.09904510139633	0.548315928731348	2.00440119246439	0.0450271016904146	0.146080510208754	OK	9.31935601325658	19.9632591647555
E230013L22Rik	E230013L22Rik	13.1461892938162	0.361537116246601	0.500041220394694	0.723014626596646	0.469670898089186	0.674868205164653	OK	11.716176182212	15.0528734426218
E230016K23Rik	E230016K23Rik	0.764542333195388	-2.93805587585246	2.44034282931188	-1.20395210073042	0.22860809259224	NaN	Low	1.21868497301259	0.159018813439121
E230016M11Rik	E230016M11Rik	9.33472093944731	0.882369037214689	0.654290841112067	1.34858839795918	0.177469209299935	0.3710431243544	OK	6.85641956030796	12.6391227782998
E230025N22Rik	E230025N22Rik	0.105755681579082	-0.981121389813367	3.81694647031143	-0.25704352875908	0.797145170574498	NaN	Low	0.134116358363872	0.0679414458660273
E230029C05Rik	E230029C05Rik	2.81825176849048	1.52002821864146	1.13822315270052	1.33543955333809	0.181732526553975	0.376419610323417	OK	1.56521098471028	4.48897281353074
E230032D23Rik	E230032D23Rik	1.50871217157707	0.615125912281093	1.50599788494813	0.408450714591993	0.682942807077347	NaN	Low	1.22872519272297	1.88202814338253
E2f1	E2f1	80.9525224372642	-0.783153940049392	0.267611809042085	-2.9264550875116	0.00342849005205159	0.0204760016252207	OK	98.666119390497	57.334393166287
E2f2	E2f2	321.376803626628	-0.641001134071367	0.161267356691546	-3.97477299325617	7.0446416435565e-05	0.000794949134029334	OK	379.762371666335	243.529379573685
E2f3	E2f3	151.662320559775	0.347245958781382	0.171265918476981	2.02752516010974	0.0426087340391322	0.140285432023486	OK	135.821817700021	172.782991039446
E2f4	E2f4	511.417623583361	-0.130263755879476	0.118430830836818	-1.09991422806923	0.27136949485944	0.486021178337146	OK	531.067642871102	485.217597866374
E2f5	E2f5	117.842366624932	0.197665624044572	0.183732507365633	1.07583370454534	0.282001635588477	0.497957915794091	OK	110.865392639231	127.144998605867
E2f6	E2f6	91.1967587137551	0.106859173305559	0.220448007140599	0.484736399714449	0.627863342770285	0.795965838880816	OK	88.2877558807139	95.0754291578099
E2f7	E2f7	32.3720327772965	-0.283205918327447	0.335713691989055	-0.843593589077327	0.398896547951743	0.612668792973122	OK	35.0493599421339	28.8022632241799
E2f8	E2f8	137.455844950021	-0.794751063916945	0.207576398290258	-3.82871593525594	0.000128813581886505	0.00133278539150544	OK	167.941324587633	96.8085387665382
E330009J07Rik	E330009J07Rik	880.277658014372	-0.0781080503612406	0.112475250378629	-0.6944465568941	0.487402205315634	0.688180401764997	OK	900.619123825201	853.155703599933
E330011O21Rik	E330011O21Rik	15.0115682914461	0.0646082830583191	0.575778132193128	0.112210380085516	0.910656599032842	0.957818840647703	OK	14.7225791141951	15.3968871944475
E330012B07Rik	E330012B07Rik	0	NaN	NaN	NaN	NaN	NaN	Low	NaN	NaN
E330013P04Rik	E330013P04Rik	0.770792455049162	-0.803666707119778	2.02126736986583	-0.397605343608315	0.690921120973182	NaN	Low	0.943496224128704	0.540520762943106
E330014E10Rik	E330014E10Rik	0	NaN	NaN	NaN	NaN	NaN	Low	NaN	NaN
E330016L19Rik	E330016L19Rik	0.673145240700918	-2.7928592486099	2.80684843275023	-0.995016052887964	0.319728456912514	NaN	Low	1.0629649817237	0.153385586003875
E330017A01Rik	E330017A01Rik	0	NaN	NaN	NaN	NaN	NaN	Low	NaN	NaN
E330017L17Rik	E330017L17Rik	0.111926217567517	-0.981121389813366	3.81694647031143	-0.25704352875908	0.797145170574499	NaN	Low	0.141941657237326	0.0719056313411041
E330020D12Rik	E330020D12Rik	3.55126074934964	0.290310072910636	0.953635622165981	0.304424526687938	0.760804484360265	0.874508262198525	OK	3.24159182923792	3.96415264283194
E330021D16Rik	E330021D16Rik	0.354936335808307	-0.0174847408407056	3.47753214677584	-0.00502791637941188	0.995988320050373	NaN	Low	0.356778283229088	0.352480405913933
E330023G01Rik	E330023G01Rik	0.33595157315259	-1.74741942181903	3.53689292905051	-0.494054939426206	0.621267379948294	NaN	Low	0.480568097859964	0.143129540209424
E330033B04Rik	E330033B04Rik	46.1136837515804	0.179674999135713	0.288723212960828	0.622308810203252	0.533738829138	0.726049808171821	OK	43.6335165466382	49.4205733581699
E330034G19Rik	E330034G19Rik	1.06038991339135	-2.32389764194827	2.33689114569437	-0.994439833549781	0.320008783467206	NaN	Low	1.61392401644541	0.322344442652601
E430016F16Rik	E430016F16Rik	0.105755681579082	-0.981121389813367	3.81694647031143	-0.25704352875908	0.797145170574498	NaN	Low	0.134116358363872	0.0679414458660273
E430018J23Rik	E430018J23Rik	57.2537566233524	-0.102095124554485	0.246959117209798	-0.413409011612853	0.679306973301749	0.827149147755223	OK	58.9807379918772	54.9511147986526
E4f1	E4f1	587.047069600553	0.0950829804917494	0.116195137475779	0.818304298762668	0.41318345209837	0.626626098832488	OK	570.393175591275	609.252261612924
E530001F21Rik	E530001F21Rik	0	NaN	NaN	NaN	NaN	NaN	Low	NaN	NaN
E530011L22Rik	E530011L22Rik	5.4062680788434	0.535974122445841	0.793941920594856	0.675079761557704	0.499625091048768	0.698253081977712	OK	4.5323297110123	6.57151923595155
EU599041	EU599041	0.177879771664109	0.703155285092396	3.81677108603867	0.184227785539578	0.853834762814971	NaN	Low	0.140154491447464	0.228180145286303
Eaf1	Eaf1	689.759845954135	0.191334346175456	0.108100180427681	1.76997249605388	0.0767317226198719	0.21171042675281	OK	650.238543900807	742.454915358572
Eaf2	Eaf2	18.2064823474092	-0.406840057994121	0.489712875041861	-0.830772639905259	0.406102081665451	0.620293721008179	OK	20.3495161594624	15.3491039313382
Eapp	Eapp	473.294485236061	0.133608321337222	0.121151162041283	1.10282327536977	0.270103918297814	0.484491191389765	OK	454.397882748867	498.489955218986
Ear1	Ear1	0.522444689486672	2.61897428953766	3.49151004263246	0.750097882451758	0.453195754777319	NaN	Low	0.163050000184591	1.00163760855611
Ear10	Ear10	0	NaN	NaN	NaN	NaN	NaN	Low	NaN	NaN
Ear12	Ear12	3.9171621259139	-0.171343235691383	3.52989900096498	-0.0485405490764871	0.961285449022398	0.983631201009407	OK	4.11463738681244	3.65386177804917
Ear14	Ear14	0	NaN	NaN	NaN	NaN	NaN	Low	NaN	NaN
Ear2	Ear2	42.8136124073325	-1.02241196867576	0.470092188174438	-2.17491801479664	0.0296362606807215	0.10738761471933	OK	54.7200966911646	26.9383000288897
Ear3	Ear3	0	NaN	NaN	NaN	NaN	NaN	Low	NaN	NaN
Ear4	Ear4	0	NaN	NaN	NaN	NaN	NaN	Low	NaN	NaN
Ear6	Ear6	0.184319006705417	1.28680907315684	3.79246316155733	0.339306940724093	0.734378514529709	NaN	Low	0.113981866474428	0.278101860346736
Ear7	Ear7	0	NaN	NaN	NaN	NaN	NaN	Low	NaN	NaN
Ears2	Ears2	166.617547109191	-0.12622882920714	0.172992524266504	-0.729677942687733	0.46558706682563	0.670573246266071	OK	172.822621710744	158.34411430712
Ebag9	Ebag9	175.022861451551	0.123405229528211	0.157753316458736	0.782267100929636	0.434057617074203	0.645395695549918	OK	168.571188851869	183.62509158446
Ebf1	Ebf1	13.2899257199324	1.3900765509441	0.600670315823197	2.31420883357462	0.0206562696557459	0.0824366581283389	OK	7.84213301670032	20.5536493242419
Ebf2	Ebf2	0.812357942118521	-0.708340846430392	2.00086872988541	-0.354016650792958	0.723326404756043	NaN	Low	0.974372284923685	0.596338818378302
Ebf3	Ebf3	0.950779043295409	1.04685781850424	2.04649346856946	0.51153733670893	0.60897485120057	NaN	Low	0.652618558264343	1.34832635667016
Ebf4	Ebf4	15.5486853104992	0.662909845491741	0.452006966474201	1.46659209848611	0.142487050784021	0.320397093782042	OK	12.4392064604899	19.6946571105116
Ebi3	Ebi3	6.91982769430976	1.18625597750391	0.81665386944264	1.4525811018486	0.146340096254778	0.326092243007773	OK	4.47395384662985	10.1809928245497
Ebna1bp2	Ebna1bp2	561.794163627629	0.0550155048349016	0.131288560205296	0.41904263973094	0.675184970156054	0.825387342755254	OK	552.58876078958	574.06803407836
Ebp	Ebp	406.613442561275	-0.0427868855105177	0.15429857671682	-0.277299288308041	0.781550305992326	0.886575289700014	OK	411.770361234646	399.737550996779
Ebpl	Ebpl	77.2221958351361	-0.868477355508058	0.216524926984628	-4.01098094156022	6.04669918168163e-05	0.000696472990924636	OK	95.789246136103	52.4661287671801
Ecd	Ecd	466.552149517767	-0.127887595721772	0.126874891440296	-1.00798191249647	0.313463145579033	0.531097715009044	OK	484.15380983323	443.08326909715
Ece1	Ece1	2776.06096878368	0.182167549646561	0.113910295392417	1.59921935957588	0.109771870153564	0.27016018123779	OK	2624.66938863514	2977.91640898173
Ece2	Ece2	0	NaN	NaN	NaN	NaN	NaN	Low	NaN	NaN
Ecel1	Ecel1	0.398066832475265	0.565672081551696	3.33259936811474	0.169738999222009	0.865215402138866	NaN	Low	0.330141198889894	0.488634343922427
Ech1	Ech1	1254.07400514425	0.176198307167922	0.098331788395436	1.79187534410896	0.0731529362951917	0.204443724304	OK	1187.93849141746	1342.25469011331
Echdc1	Echdc1	741.691874576152	0.389125710419429	0.176810093410032	2.20081163306116	0.0277493617093693	0.102194799388065	OK	654.808299246298	857.536641682624
Echdc2	Echdc2	458.609660977507	0.57104476802199	0.124075925989821	4.60238167449855	4.17686867353319e-06	6.862702789465e-05	OK	379.607977446758	563.945239018507
Echdc3	Echdc3	71.4294380144314	0.675470315626497	0.269645700048108	2.50502906408663	0.0122441331564444	0.0552429024822134	OK	56.8747633058266	90.8356709592379
Echs1	Echs1	941.094721356589	-0.174930626961067	0.111302537657427	-1.57166791200644	0.116027587585563	0.280241395693647	OK	989.520387648496	876.527166300713
Eci1	Eci1	134.954749316747	-0.442102320057306	0.175988505358178	-2.51210906733667	0.0120011991157287	0.0545230057586143	OK	152.167412300851	112.004532004609
Eci2	Eci2	1209.41221886743	0.615849472714873	0.119147810776002	5.16878546658881	2.35620178207787e-07	5.36912468585691e-06	OK	984.705265861585	1509.02148954188
Eci3	Eci3	3.8780716462295	0.641955429158401	0.879981072760553	0.729510496338914	0.465689449528252	0.670594559020701	OK	3.12699862648326	4.87950233922448
Ecm1	Ecm1	2260.93781509142	-0.682506146714013	0.0747775837586522	-9.12714897176713	7.03269097642535e-20	1.11022264868043e-17	OK	2696.52439622102	1680.15570691862
Ecm2	Ecm2	18.0199922388577	-0.054817545444366	0.50107394092044	-0.109400112373974	0.912885144622729	0.958637501143384	OK	18.3126052663786	17.6298415354965
Ecpas	Ecpas	1699.02675179008	0.142934479625354	0.105930203433162	1.34932696240445	0.177231968984216	0.37078695420843	OK	1626.43075872048	1795.82140921622
Ecscr	Ecscr	3.65951858075009	-1.55762510101056	1.11557396348159	-1.39625444121102	0.162637887812784	0.350721585139721	OK	5.10379937662317	1.73381085291932
Ecsit	Ecsit	173.467437105206	-0.0334326892828053	0.202605040362764	-0.165014104402063	0.868932880537245	0.936974100392003	OK	175.187325503561	171.174252574067
Ect2	Ect2	153.434303065982	-0.379752657667487	0.209759051982143	-1.81042321691946	0.0702301816053386	0.199545343737525	OK	170.328235110517	130.909060339936
Ect2l	Ect2l	0.362265285702641	2.08919203785242	3.37665241762048	0.618716936025257	0.536102850947907	NaN	Low	0.151256365090363	0.643610513185678
Eda	Eda	141.137290105055	0.338754285180437	0.181688763108964	1.86447570770943	0.062254929862679	0.183859159303221	OK	126.759301394668	160.307941718905
Eda2r	Eda2r	56.4074051100623	-0.0641388668980477	0.313919153595804	-0.20431651322758	0.838106166460844	0.921405443732222	OK	57.4785737407016	54.9791802692099
Edar	Edar	13.5441238679079	0.121198457449081	0.637072576762606	0.190242779033076	0.849118890370338	0.926504030799557	OK	13.0538331062042	14.1978448835128
Edaradd	Edaradd	270.818007746765	-1.59354484120034	0.197813442136902	-8.05579653225733	7.89628904388019e-16	7.60477195779481e-14	OK	379.5954996206	125.781351914985
Edc3	Edc3	425.787183315259	-0.281781476664531	0.126922884364912	-2.22009985098031	0.0264119903287571	0.0988867500988404	OK	460.828307010698	379.065685054675
Edc4	Edc4	833.017218845902	0.113793279642711	0.118958722576875	0.956577854719095	0.338780370798611	0.556207121050619	OK	804.713295754072	870.755782968341
Eddm3b	Eddm3b	0.0921595033527085	0.701337928927746	3.81684727335299	0.183747967550099	0.854211176856619	NaN	Low	0.0726643277279265	0.118153070852418
Edem1	Edem1	914.198702260088	0.0554202034824102	0.10827115406746	0.511864900302808	0.608745564808467	0.783106901497944	OK	899.10842793461	934.319068027392
Edem2	Edem2	359.120535392639	0.127358200740096	0.125781460971268	1.01253554980721	0.311282058013225	0.529032779219878	OK	345.456490609571	377.339261770063
Edem3	Edem3	1636.07776836724	1.61183701552634	0.399670049200938	4.03291920109823	5.5088224787653e-05	0.0006464107173742	OK	869.644640837721	2657.98860507327
Edf1	Edf1	892.960809832066	-0.38744389485414	0.134187777206333	-2.88732627457111	0.00388531099057769	0.0226996441048135	OK	993.211515135534	759.293202760775
Edil3	Edil3	3.38693853196565	1.58130303980324	1.05465158032001	1.49936061284186	0.133780105749951	0.30707157868782	OK	1.82694030149444	5.46693617259393
Edn1	Edn1	279.411284427586	1.50261328210713	0.231573371268243	6.48871359378614	8.65723587978051e-11	3.99301966949033e-09	OK	156.461989872638	443.343677167518
Edn2	Edn2	138.321726452805	0.134111367908484	0.224077124075439	0.598505396130188	0.549502759446997	0.737787662135933	OK	132.778236118589	145.713046898427
Edn3	Edn3	0.652225414281352	-1.52145188202215	2.60219501532748	-0.584680192322432	0.558762775134692	NaN	Low	0.904969845003747	0.315232839984824
Ednra	Ednra	133.532457339601	0.38851556968413	0.198396770765586	1.95827567245627	0.0501976738153559	0.157400705054308	OK	117.914848155013	154.355936252386
Ednrb	Ednrb	24.8237110710623	-0.224768066913162	0.491194063222341	-0.457595243392467	0.647243261474029	0.807301137326041	OK	26.459684015454	22.6424138118732
Edrf1	Edrf1	395.116286128912	-0.00409392509825828	0.141184254681063	-0.0289970372936168	0.976866953499351	0.990645145761586	OK	395.596710675359	394.475720066982
Eea1	Eea1	2023.66554673901	0.311659544607048	0.109238348127032	2.85302322811237	0.00433054560361409	0.0246435943143319	OK	1834.12124702972	2276.39127968472
Eed	Eed	453.141662059812	-0.0220938332176635	0.10851827816651	-0.203595501061699	0.838669609143104	0.92149723737118	OK	456.112441822198	449.180622376632
Eef1a1	Eef1a1	97730.2693979176	0.0268528602070562	0.0891461530456548	0.301222871538875	0.763244550323885	0.875645294646808	OK	96949.6604122209	98771.0813788466
Eef1a2	Eef1a2	2.23092585577793	3.16516760809417	1.53226711039196	2.06567613872787	0.0388590698098441	0.131618875469618	OK	0.50520605395762	4.53188559153834
Eef1akmt1	Eef1akmt1	104.827917519089	-0.212815492582139	0.22476213524729	-0.946847618919411	0.343716432757907	0.561661480612724	OK	111.374256633417	96.0994653666501
Eef1akmt2	Eef1akmt2	88.9353768496145	-0.0478578971436691	0.207661379835276	-0.230461230593919	0.817733386197918	0.907519303003965	OK	90.1966503710935	87.2536788209759
Eef1akmt4	Eef1akmt4	36.2353579243228	0.0037951470103437	0.325156347414657	0.0116717604946642	0.990687493944838	0.996343010408696	OK	36.1944985985657	36.2898370253323
Eef1akmt4-ece2	Eef1akmt4-ece2	0.441712702296619	-2.20868592341954	2.82833857722832	-0.78091284445301	0.434853757059959	NaN	Low	0.665087770854759	0.143879277552432
Eef1b2	Eef1b2	5979.59963501393	-0.0854782787432013	0.118833585229805	-0.719310778833274	0.471949456043003	0.676681837114842	OK	6130.75235851333	5778.06267034806
Eef1d	Eef1d	1748.50428276116	-0.240674251659869	0.124827631768858	-1.92805269353762	0.0538485722862398	0.165612208760633	OK	1871.7599363829	1584.16341126551
Eef1e1	Eef1e1	182.147586313598	0.000683527082367032	0.184293251610099	0.00370890999206602	0.997040724764563	0.998578228312635	OK	182.110599875247	182.196901564733
Eef1g	Eef1g	6483.87258526983	-0.207884309642871	0.128807852824505	-1.61391021653085	0.106546902307093	0.264647642340392	OK	6879.52593876255	5956.33478061288
Eef2	Eef2	42146.6372017465	-0.0627401342173851	0.0980161815103643	-0.640099759556037	0.522107745321894	0.71686984171737	OK	42929.6013307853	41102.6850296946
Eef2k	Eef2k	2598.62665300696	-0.571022368684411	0.120370049841969	-4.74389077211562	2.09651923899801e-06	3.72868746884745e-05	OK	3021.95065612997	2034.19464884296
Eef2kmt	Eef2kmt	154.870911086429	-0.0168255754525536	0.18923540467036	-0.0889134645911693	0.929150682739547	0.967650433879504	OK	155.644342668099	153.839668977536
Eefsec	Eefsec	121.050137564962	-0.221066816600213	0.224086408041792	-0.986524879094782	0.323875612840503	0.542200421933599	OK	128.898345601033	110.585860183535
Eepd1	Eepd1	47.3226106591268	0.487551923409817	0.29767638408474	1.63785892827502	0.101451125432848	0.256145273495993	OK	40.3668727001948	56.5969279377029
Efcab1	Efcab1	25.5086758430398	0.306686772137156	0.379269185138078	0.808625599323347	0.418730535365445	0.631840497573987	OK	23.1578505429894	28.6431095764404
Efcab10	Efcab10	0.539821222515355	-1.06830973596268	3.11707089453662	-0.342728725816002	0.731802550082679	NaN	Low	0.695821122758983	0.331821355523851
Efcab11	Efcab11	12.318698556805	0.359178009730304	0.528415430264291	0.679726573371748	0.496677606863576	0.695530333232916	OK	10.9875077150867	14.093619679096
Efcab12	Efcab12	3.15255008218661	0.552087512882518	1.03463455667662	0.533606295401434	0.593613951788074	0.77190985425703	OK	2.62755765189387	3.8525399892436
Efcab14	Efcab14	595.428609386098	-0.11584822859359	0.106574768873679	-1.08701365077228	0.277030776884596	0.492359828973284	OK	615.792087444154	568.27730530869
Efcab2	Efcab2	34.1214488809137	0.0550865655847358	0.322807261938311	0.170648470712728	0.864500182765493	0.934365563148503	OK	33.5616203482448	34.8678869244724
Efcab3	Efcab3	0	NaN	NaN	NaN	NaN	NaN	Low	NaN	NaN
Efcab5	Efcab5	14.0806659912268	0.276978805450396	0.566498796415146	0.488930968967881	0.62489056966222	0.794235499106704	OK	12.9096423313869	15.6420308710134
Efcab6	Efcab6	0.735850945863932	-0.313477242372183	2.22978820051534	-0.140586106922502	0.888196924293297	NaN	Low	0.80306775123086	0.646228538708027
Efcab7	Efcab7	30.2492404045314	0.0445143415019563	0.361663129475956	0.123082332352919	0.90204190163427	0.953604945787061	OK	29.8483858862359	30.7837130955919
Efcab8	Efcab8	0.197892968449776	-0.0182584445357914	3.81689931928992	-0.00478358033797656	0.996183269659119	NaN	Low	0.198965338325709	0.196463141948532
Efcab9	Efcab9	0	NaN	NaN	NaN	NaN	NaN	Low	NaN	NaN
Efcc1	Efcc1	0.236191159373074	-0.0255019430329458	3.81694647031143	-0.00668124199050271	0.994669179829228	NaN	Low	0.23797816652456	0.233808483171092
Efemp1	Efemp1	742.060047054156	-0.225621079831574	0.1623613857228	-1.38962277777536	0.164643455293446	0.353800902456994	OK	791.147311551381	676.610361057857
Efemp2	Efemp2	13.5771749887329	-0.630486513471459	0.516399462613673	-1.22092790391445	0.222113318295531	0.425578233616049	OK	16.0057621221124	10.3390588108935
Efhb	Efhb	3.10117872144186	0.318189542003107	1.19788539766714	0.265626029520667	0.790527236886374	0.892395398336973	OK	2.80457672267392	3.49664805313244
Efhc1	Efhc1	17.8815302974112	-0.434810664528986	0.436578201874517	-0.99595138433861	0.319273766993863	0.536903052270703	OK	20.1259390548206	14.888985287532
Efhc2	Efhc2	3.3750704479547	4.53722107674071	1.3576618197458	3.3419375950266	0.000831957630132528	0.00644073164318474	OK	0.320752844332613	7.44749391945081
Efhd1	Efhd1	8.95655732680652	-0.831206848437967	0.645765995723216	-1.28716416463996	0.198037074728124	0.396135856826601	OK	11.0260207488366	6.19727276409977
Efhd2	Efhd2	910.686281938229	0.209980979714367	0.121317796883916	1.7308340994297	0.083481358132784	0.22328062401713	OK	853.385264686708	987.087638273591
Efl1	Efl1	352.906182740838	0.154232991169726	0.127836642596995	1.2064849955106	0.227630541065259	0.432577125258416	OK	336.628305819403	374.610018636084
Efna1	Efna1	1803.08948053555	-0.287851540139626	0.164620653381473	-1.74857488551326	0.0803645306569986	0.21846654676915	OK	1954.61002470537	1601.06208830913
Efna2	Efna2	37.3854678990575	0.00415718370345136	0.307465687614788	0.0135208053155503	0.989212286877655	0.995714701173834	OK	37.3392894003812	37.447039230626
Efna3	Efna3	1795.45206595446	-0.162992670075024	0.100307289379906	-1.62493345281918	0.10417673923993	0.260705737535716	OK	1881.59943747213	1680.5889039309
Efna4	Efna4	398.573463193668	-0.398735357164438	0.124281034087157	-3.2083363329984	0.00133505271654846	0.00954865121368823	OK	444.583491129822	337.226759278796
Efna5	Efna5	1142.6588057775	0.242697051035639	0.130359516055105	1.86175170313648	0.0626380970512999	0.184666772272942	OK	1059.47382332422	1253.57211571521
Efnb1	Efnb1	1449.81655088622	-0.223049605915584	0.116096077577919	-1.92125014530213	0.0547001790537757	0.16732397959458	OK	1544.64507319512	1323.37852114101
Efnb2	Efnb2	3879.578438123	-0.0819133330133639	0.0984834110687034	-0.83174752097305	0.405551471279083	0.619773488957516	OK	3973.57541410896	3754.2491368084
Efnb3	Efnb3	38.5688549662026	0.796522523908809	0.331142941821584	2.40537370214572	0.0161559353056969	0.0684169904137545	OK	29.3116870519357	50.9117455185585
Efr3a	Efr3a	822.145100005914	0.515942230716357	0.0988394848559081	5.22000121174769	1.78921960051722e-07	4.19576106320372e-06	OK	694.229942332058	992.698643571055
Efr3b	Efr3b	6.83499356581186	-0.00320070338211247	0.726181183582781	-0.00440758236989985	0.996483269463053	0.998578228312635	OK	6.84149131913394	6.82632989471576
Efs	Efs	1239.57119828997	-0.823054690499044	0.0990687929648677	-8.307910754408	9.74017372543497e-17	1.03577277956657e-14	OK	1523.42122980877	861.104489598238
Eftud2	Eftud2	790.837133692889	-0.0304237737037462	0.097264733276509	-0.312793472812556	0.754437574681049	0.870349568776487	OK	797.973531598805	781.321936485001
Egf	Egf	7.59530498228764	1.04661118175383	0.96618958283699	1.08323583729883	0.278703756594462	0.494186038065191	OK	5.21398957459857	10.7703921925397
Egfbp2	Egfbp2	0	NaN	NaN	NaN	NaN	NaN	Low	NaN	NaN
Egfem1	Egfem1	0.1979296184388	-0.0211022828514426	3.81681380431431	-0.00552876926497955	0.995588702836809	NaN	Low	0.199169064583194	0.196277023579608
Egfl6	Egfl6	176.499100959772	-0.282394386750393	0.17278415105125	-1.63437667767706	0.102179782240148	0.257302634469845	OK	191.055457896294	157.09062504441
Egfl7	Egfl7	3.50458954809545	-0.529473274050406	1.15418673545076	-0.458741430470193	0.646419858583619	0.806879154855093	OK	4.03593617434419	2.79612737976379
Egfl8	Egfl8	42.3519559820938	0.00152938947745073	0.289078889839054	0.00529056092024645	0.995778762815854	0.998435167701516	OK	42.332712968269	42.3776133338602
Egflam	Egflam	18.088489444144	0.651636628477961	0.438930189938819	1.48460197866269	0.137649291019576	0.312944354440557	OK	14.5324958254764	22.8298142690342
Egfr	Egfr	1261.87229388293	0.256161139763853	0.104793475272388	2.44443787266352	0.0145078065544088	0.0629878201779592	OK	1164.87333694028	1391.20423647312
Egln1	Egln1	860.500510275378	-0.242821944766928	0.107610075571273	-2.25649822730681	0.0240394461986461	0.0923167603679379	OK	921.691329937371	778.912750726055
Egln2	Egln2	893.95845426927	0.139029223526106	0.109512152394221	1.26953238053097	0.204251249259593	0.403064130053741	OK	856.810609022879	943.488914597792
Egln3	Egln3	1130.54764662358	0.22180563634714	0.101597934109251	2.18317073365515	0.0290232391399265	0.105741817975183	OK	1055.37808047527	1230.77373482131
Egr1	Egr1	24953.8356667888	-0.291890584582184	0.121255125497872	-2.40724326813968	0.0160734590306917	0.0681431002594082	OK	27079.6130934749	22119.4657645406
Egr2	Egr2	2374.91554443815	0.942186919794765	0.154342459674442	6.10452186509235	1.03108875807929e-09	3.92762740111147e-08	OK	1702.56768115897	3271.37936214373
Egr3	Egr3	2928.10249817434	0.65131961886342	0.137612409563813	4.73300061330146	2.212248203042e-06	3.92085147374793e-05	OK	2352.75008149812	3695.23905374264
Egr4	Egr4	5.35180181824763	1.05759962551952	0.842310109909879	1.25559412510516	0.209263162473022	0.408853529520409	OK	3.65688823691891	7.61168659335259
Ehbp1	Ehbp1	226.940271907244	0.155940409037182	0.14081151656416	1.1074407324214	0.268103423392152	0.482145357886557	OK	216.356044898386	241.052574585723
Ehbp1l1	Ehbp1l1	177.041202291247	-0.1165244042586	0.148099415108275	-0.786798544568248	0.431399805637073	0.642734503183547	OK	183.131057124395	168.92139584705
Ehd1	Ehd1	835.623356905691	-0.322454477611787	0.12401260885225	-2.60017493863033	0.00931762475601615	0.0447025872100004	OK	914.088091860517	731.003710299256
Ehd2	Ehd2	1295.16711195899	-1.22959749424369	0.11548179605967	-10.6475439090708	1.7902621299397e-26	5.95962695560143e-24	OK	1717.30228778798	732.320210853667
Ehd3	Ehd3	28.0692382444646	-0.434532450813909	0.356743238403555	-1.21805378220612	0.223203535549227	0.427025954505911	OK	31.5901878863986	23.374638721886
Ehd4	Ehd4	1065.13192774155	0.35957361398893	0.146476638667261	2.45481885207473	0.0140955598149917	0.0615469938542821	OK	949.903246996212	1218.77016873533
Ehf	Ehf	1121.01292699726	1.87516563310662	0.162827625436762	11.5162622317727	1.09248007960851e-30	5.57638248634838e-28	OK	522.954172341392	1918.42459987176
Ehhadh	Ehhadh	86.6084598938336	0.22742571344024	0.209191781231614	1.0871637121749	0.276964464789661	0.492299111935471	OK	80.7029396425744	94.4824868955126
Ehmt1	Ehmt1	626.606850921969	0.113233654841984	0.122965579145295	0.920856516344208	0.357125343612178	0.574317961729765	OK	605.421442945893	654.854061556737
Ehmt2	Ehmt2	1609.02940414083	-0.0202563593668887	0.0964411951087843	-0.210038452385828	0.833637661693809	0.918116622088413	OK	1618.70174482948	1596.13294988931
Ei24	Ei24	1484.06595849365	-0.284786216976862	0.0819553516873152	-3.47489469709567	0.000511053923480215	0.00431409522064638	OK	1607.47659527843	1319.51844278062
Eid1	Eid1	1201.059719063	-0.614142666346302	0.111148963407789	-5.52540165483241	3.28732678779051e-08	9.21956686839489e-07	OK	1410.65148448271	921.604031836703
Eid2	Eid2	4.45969631625311	0.848794263953296	0.915241929170988	0.927398796864695	0.353719515099848	0.571000098537209	OK	3.31999605656254	5.9792966625072
Eid2b	Eid2b	44.6811569308969	0.621147115727661	0.299992352155649	2.07054316973181	0.0384015077658015	0.130618011643207	OK	36.3080404193096	55.8453122796799
Eid3	Eid3	36.8425961263619	0.550169792057361	0.336093531928862	1.63695441831297	0.101639994067084	0.256410746153091	OK	30.7285971770286	44.9945947254729
Eif1	Eif1	6551.09786184251	-0.0113637971559	0.0969811679131703	-0.117175297023379	0.906721142168119	0.955714540887968	OK	6573.2002760929	6521.62797617532
Eif1a	Eif1a	973.476014271311	0.267016304815526	0.12961626555274	2.06005244539992	0.0393935273539411	0.132812215845641	OK	895.450326327487	1077.51026486308
Eif1ad	Eif1ad	635.646555230738	-0.465579848224833	0.103567087255235	-4.49544213865395	6.94255357217679e-06	0.000106738275954561	OK	720.858184997278	522.031048875353
Eif1ax	Eif1ax	1324.34960861874	0.27473644471601	0.0846283351839684	3.24638838893353	0.00116879267069045	0.00859764286386772	OK	1215.10806207764	1470.00500400686
Eif1b	Eif1b	144.067280979227	-0.015192476129376	0.211369502484439	-0.0718763868524242	0.942700281996827	0.974651908596139	OK	144.716979742034	143.201015962151
Eif2a	Eif2a	1133.26991908644	0.0263875891188812	0.0985801313218137	0.267676546633309	0.788948304298698	0.891204292101355	OK	1124.37509450415	1145.12968519615
Eif2ak1	Eif2ak1	530.68865069327	-0.0098582228224845	0.105263487399823	-0.0936528236523263	0.92538494676372	0.965353204563856	OK	532.242015621958	528.61749745502
Eif2ak2	Eif2ak2	258.568904798952	0.250114720338791	0.153707596417616	1.62721118648711	0.103692252709151	0.259960619799481	OK	239.165571241606	284.440016208747
Eif2ak3	Eif2ak3	280.533265150401	0.104421303748459	0.16268043196361	0.6418799267254	0.520951148573572	0.715951632962044	OK	271.789817075704	292.191195916664
Eif2ak4	Eif2ak4	242.26346053697	0.524835778539711	0.146965101601765	3.57115922637111	0.000355404742221504	0.00314402820198607	OK	203.917885280031	293.390894212889
Eif2b1	Eif2b1	429.250782933917	-0.243025883992382	0.106152765543538	-2.28939757478769	0.0220562629269527	0.0865353713042345	OK	459.800332635387	388.518049998624
Eif2b2	Eif2b2	369.429548870388	-0.0263732839707883	0.115030221240242	-0.229272652755378	0.818657007336069	0.907821001279821	OK	372.320000631521	365.575613188878
Eif2b3	Eif2b3	153.702019070283	-0.172139765086723	0.167476602286954	-1.02784366733079	0.304023371643733	0.521976666664478	OK	161.486206631136	143.32310232248
Eif2b4	Eif2b4	438.968050896575	-0.227821299647437	0.133781281101729	-1.70293854096223	0.0885795704779671	0.233061677444864	OK	468.284647398379	399.879255560837
Eif2b5	Eif2b5	679.528841007113	-0.213774813528163	0.0922585318891061	-2.31712784878388	0.0204967683921856	0.0819710144657975	OK	722.152951741059	622.696693361852
Eif2d	Eif2d	488.509449262732	-0.177338413941699	0.113244681275369	-1.56597565505507	0.117354316629541	0.282372661999163	OK	513.988682000765	454.537138945356
Eif2s1	Eif2s1	745.089116763616	0.104146590976269	0.114732256984601	0.907735921121532	0.364017760688227	0.580577445599218	OK	721.928101013127	775.970471097602
Eif2s2	Eif2s2	2172.86813881501	0.0595775811600284	0.100348621267697	0.593706026125613	0.552708751833693	0.74037171499531	OK	2134.30379396872	2224.28726527673
Eif2s3x	Eif2s3x	3083.27337144521	0.0722219144706876	0.141653458780482	0.509849283543501	0.610157055354195	0.783836827905939	OK	3016.89991956666	3171.77130728328
Eif2s3y	Eif2s3y	126.353117218479	-9.44048827356453	3.33496754183262	-2.8307586671074	NaN	NaN	Outlier	220.879532985216	0.317896196164061
Eif3a	Eif3a	5066.91164616464	0.0445622136038486	0.0918881501322806	0.484961483495941	0.627703667515877	0.79594349568686	OK	4999.69398438325	5156.53519520649
Eif3b	Eif3b	2571.02594730596	-0.0388741783253308	0.0816529295875838	-0.476090429598525	0.634009954900306	0.799456063849504	OK	2600.6575442552	2531.51715137364
Eif3c	Eif3c	2908.46894025692	0.107581528217204	0.0807096566885059	1.33294493659425	0.182549874398924	0.377431050162275	OK	2815.06440317125	3033.00832303781
Eif3d	Eif3d	1359.3293508725	-0.100717799793627	0.111000811025847	-0.907360936040139	0.364215959933392	0.580668241318962	OK	1399.78171158991	1305.39286991595
Eif3e	Eif3e	2777.10980788598	0.161391257900761	0.0811526210057105	1.98873746652501	0.0467301882384089	0.150016639936008	OK	2643.03422123917	2955.87725674839
Eif3f	Eif3f	2705.28545907074	-0.236253654600239	0.0943113814055547	-2.50503863986796	0.012243801664417	0.0552429024822134	OK	2892.53984644989	2455.6129425652
Eif3g	Eif3g	1263.81114918627	-0.0890767888835444	0.0987502236295572	-0.902041388966359	0.367034881813523	0.583332137541306	OK	1297.09602546713	1219.43131414512
Eif3h	Eif3h	3253.29258909987	-0.020213143812362	0.0797619728971523	-0.253418302960303	0.799944985455066	0.896888776102327	OK	3272.80739157788	3227.27285246253
Eif3i	Eif3i	1640.51621854264	-0.0910136127557353	0.101585913792613	-0.895927489922852	0.370291491068927	0.58654277676142	OK	1684.6569586819	1581.66189835697
Eif3j1	Eif3j1	0	NaN	NaN	NaN	NaN	NaN	Low	NaN	NaN
Eif3j2	Eif3j2	1112.8393353745	-0.109966874985366	0.123790296460898	-0.888331946277406	0.374362220287678	0.590779058878275	OK	1148.97831253876	1064.65403248882
Eif3k	Eif3k	1749.14246737843	-0.138674499426542	0.118166471361961	-1.17355200530412	0.240574514817375	0.447892710686744	OK	1820.65249247462	1653.79576725018
Eif3l	Eif3l	2033.07995736155	0.12440139298079	0.0924164942769621	1.34609513111342	0.178271838676661	0.372069874016042	OK	1957.5288381911	2133.81478292215
Eif3m	Eif3m	1548.8114553042	0.0872014473130586	0.0951992361802515	0.915988938692221	0.359672696536059	0.576296746055945	OK	1508.52887959717	1602.5215562469
Eif4a1	Eif4a1	8735.11973216858	0.0676213919323242	0.0907885759011161	0.744822696701127	0.456378912139998	0.66399337592397	OK	8559.09312370849	8969.82187678204
Eif4a2	Eif4a2	4956.75998481071	-0.00124260537866079	0.0943352304446158	-0.0131722302771108	0.989490384747874	0.995798590457254	OK	4958.58957174552	4954.3205355643
Eif4a3	Eif4a3	908.947939824057	-0.10980871496457	0.103825541184128	-1.05762718606813	0.290225443230347	0.50768562212629	OK	938.423448265481	869.647261902158
Eif4b	Eif4b	6751.10772096244	-0.0561476202961896	0.109231193224698	-0.514025514494648	0.607234152313864	0.782115953770898	OK	6863.38575203067	6601.40367953813
Eif4e	Eif4e	942.861849078208	0.0668723821896517	0.112199535491188	0.596013003947809	0.551166539526553	0.739120169872152	OK	924.072756274194	967.913972816892
Eif4e1b	Eif4e1b	0.213510280567936	-0.981121389813367	3.81694647031143	-0.25704352875908	0.797145170574498	NaN	Low	0.270767687139413	0.137167071805965
Eif4e2	Eif4e2	726.434514946311	-0.0803054600398508	0.0972997142443473	-0.825341170459976	0.409177924189498	0.622914490284424	OK	743.691114979524	703.425714902026
Eif4e3	Eif4e3	235.52197225047	0.462665135865746	0.156221214463557	2.96160247796355	0.00306042629991154	0.0186801484056872	OK	202.680350539107	279.310801198955
Eif4ebp1	Eif4ebp1	287.511465611328	-0.068406459147541	0.145091912346063	-0.471469829306425	0.637305260077495	0.801479197704506	OK	293.333187749459	279.749169427152
Eif4ebp2	Eif4ebp2	729.63847836185	-0.123716689042936	0.108643124490377	-1.13874384249593	0.25481001066682	0.466066136328358	OK	756.27443054093	694.12387545641
Eif4ebp3	Eif4ebp3	226.336771784721	-0.189826491201507	0.137657560935364	-1.37897613405077	0.167902112407556	0.35827192853913	OK	238.963123624141	209.501635998829
Eif4enif1	Eif4enif1	739.160755397507	-0.135558605198227	0.103381248153331	-1.31124945403224	0.189773499226667	0.387048544943608	OK	768.70632525497	699.766662254223
Eif4g1	Eif4g1	5535.4945804373	-0.240886751207362	0.0695844426872274	-3.46179033566619	0.000536595001137271	0.00448737426869032	OK	5926.04184932296	5014.76488858976
Eif4g2	Eif4g2	13058.5582871464	0.0169031645100094	0.0841369997472974	0.200900490399913	0.840776384247362	0.922338182590809	OK	12992.9330992178	13146.0585377179
Eif4g3	Eif4g3	883.184242373824	0.247126807809517	0.107898819650522	2.29035691595096	0.0220006349269731	0.0863613746825784	OK	817.706582113496	970.487789387595
Eif4h	Eif4h	3907.25509471294	-0.202895338438824	0.068281499111571	-2.97145406997138	0.00296393203874357	0.0182422392722187	OK	4140.03404890849	3596.88315578554
Eif5	Eif5	3898.78979252763	0.275904396247019	0.0918839161706425	3.00274964047704	0.00267552435966243	0.0168089994873452	OK	3575.81289901444	4329.42565054521
Eif5a	Eif5a	6544.28821310715	-0.334148721356208	0.0954740714220465	-3.4998897227195	0.000465450669368807	0.00397515119913248	OK	7180.52791844069	5695.96860599578
Eif5a2	Eif5a2	61.6116005040774	0.428126921591827	0.267675614122689	1.59942444886143	0.109726323425153	0.270155717921646	OK	53.6655915199193	72.2062791496216
Eif5b	Eif5b	2240.52732267692	0.286709555484783	0.103475211853939	2.77080423753554	0.00559180342221033	0.0301186372860734	OK	2047.59563398173	2497.76957427052
Eif6	Eif6	2459.30207814694	-0.23672964357431	0.120766403714717	-1.96022764852326	0.049969188242561	0.157249934146802	OK	2629.86747856255	2231.88154425947
Eipr1	Eipr1	292.700630012376	-0.14710299045869	0.130417446402904	-1.1279395089844	0.259345466797839	0.472050057420101	OK	305.387922321966	275.784240266257
Elac1	Elac1	324.308626678754	0.218806305146732	0.132788731577414	1.64777765814542	0.0993983053153669	0.252919589152649	OK	303.039139311511	352.667943168411
Elac2	Elac2	377.112414829717	-0.0382608905607077	0.119176662882354	-0.321043479783263	0.748177441365988	0.866809770137986	OK	381.390281670527	371.408592375304
Elane	Elane	0	NaN	NaN	NaN	NaN	NaN	Low	NaN	NaN
Elavl1	Elavl1	838.098736466653	-0.0805169567426756	0.0878168962843552	-0.916873177593956	0.359209100770809	0.575943505558147	OK	858.060141582779	811.483529645152
Elavl2	Elavl2	0.44416081630278	2.40745264013982	3.09509654914154	0.777827961718206	0.436670441356198	NaN	Low	0.156111156729903	0.828227029066616
Elavl3	Elavl3	1.64044509321077	-0.193773261038169	1.3896997136143	-0.1394353464564	0.889106142729488	NaN	Low	1.73383749164901	1.51592189529311
Elavl4	Elavl4	0.513394613263379	-1.03135060313859	3.13056195214209	-0.329445837170828	0.741818726570141	NaN	Low	0.657264600774758	0.321567963248208
Eldr	Eldr	4.68986545696165	-0.255859401432162	0.947670318827397	-0.26998777565256	0.787169658119478	0.889982942615444	OK	5.04095787185452	4.22174223710448
Elf1	Elf1	1285.94985201115	0.0226766622442247	0.114617183141011	0.197846968689904	0.843164796739023	0.923604377606607	OK	1277.27762257172	1297.51282459705
Elf2	Elf2	1054.30255798167	-0.116533482345104	0.10442048269327	-1.11600214191132	0.264421217765948	0.477929351144536	OK	1090.57121320866	1005.94435101236
Elf3	Elf3	46.5671560627851	0.667290487994892	0.312032815827618	2.13852663613284	0.0324740246722847	0.115290115117554	OK	37.1930989182369	59.0658989221827
Elf4	Elf4	728.462079182894	-0.152917649117803	0.112931044883824	-1.35407982167449	0.175710913054368	0.368583727616649	OK	761.274198443953	684.712586834815
Elf5	Elf5	60.0160945801083	1.91862671245293	0.27572092695468	6.95858212013153	3.43714368863332e-12	2.05597583218914e-10	OK	27.3833700763421	103.526393918463
Elfn1	Elfn1	2.42861379997327	3.15261047558172	1.41251961380717	2.2319056279045	0.0256212008567284	0.0968256290027348	OK	0.554154583830785	4.92789275482992
Elfn2	Elfn2	0.685557287208599	1.78030085779041	2.77377631920797	0.641832885176103	0.520981695072056	NaN	Low	0.335471733981281	1.15233802484502
Elk1	Elk1	182.512850736774	-0.161611812418394	0.172017322248281	-0.939508941925814	0.347469503410202	0.565320920709777	OK	191.196531225777	170.934610084771
Elk3	Elk3	54.0084647999213	0.958536816660077	0.317727629409309	3.01685068573389	0.00255415589172783	0.016181956628063	OK	38.4596866635034	74.7401689818117
Elk4	Elk4	639.817269251549	0.207777447078726	0.189246648133689	1.09791876964683	0.272239961150373	0.486839953882479	OK	599.98488653857	692.927112868854
Ell	Ell	766.596408559087	0.145197798826605	0.115492535417907	1.25720505053604	0.208679394940749	0.408284278347761	OK	733.319742479688	810.965296664952
Ell2	Ell2	796.453056457297	0.431318967769479	0.110154317965062	3.91558838307439	9.01839986537025e-05	0.000979423809492303	OK	692.964069872839	934.43837190324
Ell3	Ell3	263.460458963851	-1.66100780506916	0.176684292712401	-9.40099303435463	5.4050506761438e-21	9.73735776515177e-19	OK	372.671643095493	117.845546788328
Elmo1	Elmo1	154.253216410353	0.539612578311728	0.22194082672254	2.43133535312242	0.0150432837267921	0.0648164895071378	OK	129.147861750072	187.727022624062
Elmo2	Elmo2	450.89981548968	-0.322319485981742	0.127836462871842	-2.52134233645741	0.0116908052846024	0.0533118824666817	OK	493.221843995984	394.470444147943
Elmo3	Elmo3	648.545668271389	-0.364633298623891	0.0986199792101291	-3.69735728545398	0.000217855622753968	0.00208111238380007	OK	717.191240100757	557.018239165565
Elmod1	Elmod1	1653.90739546215	-0.188494528806777	0.104162359270099	-1.80962230624981	0.0703543783460357	0.19982648525243	OK	1745.5321628822	1531.74103890208
Elmod2	Elmod2	234.964668431819	0.107993896443858	0.134166888902478	0.804922118469603	0.420864623744632	0.633572550472035	OK	227.389802277052	245.064489971508
Elmod3	Elmod3	150.017575238693	-0.209677864418628	0.165326361189463	-1.26826637270712	0.204702841503201	0.403605226035318	OK	159.249716286578	137.708053841513
Elmsan1	Elmsan1	2266.85630710372	0.32368273101563	0.115242562057578	2.80870821714212	0.00497407055980797	0.0274776127281167	OK	2046.27816092585	2560.96050200755
Eln	Eln	84.4110979961068	-0.809594445597625	0.397254537068835	-2.03797406965132	0.0415525261612363	0.13769613354404	OK	103.451734712776	59.0235823738808
Eloa	Eloa	905.51838857668	0.0980626243897992	0.108965352931708	0.899943163137907	0.368150498368436	0.58443796200662	OK	879.021482056848	940.847597269788
Elob	Elob	708.889249437817	-0.290393249459527	0.143282532459447	-2.02671773366176	0.0426912878238142	0.140406290903365	OK	768.975043943269	628.774856763881
Elobl	Elobl	0	NaN	NaN	NaN	NaN	NaN	Low	NaN	NaN
Eloc	Eloc	620.559021339055	-0.290582147799708	0.127390952621335	-2.2810265707287	0.022546874627882	0.0879532480948978	OK	673.191407676075	550.382506223028
Elof1	Elof1	418.227244594557	-0.322332843465372	0.120870460226557	-2.66676277116177	0.00765857100487053	0.0385394997691694	OK	457.484172276237	365.884674352317
Elovl1	Elovl1	7787.41021934699	-0.139869954694352	0.0801714863732652	-1.74463467027593	0.0810484817942891	0.219468682885225	OK	8108.50361507685	7359.28569170718
Elovl2	Elovl2	1.05665070989508	1.27054268314799	2.16047276711796	0.588085488734428	0.556474912806911	NaN	Low	0.658198851849034	1.58791985395649
Elovl3	Elovl3	258.415812844537	0.942153092315612	0.277285430349976	3.39777351852376	0.000679366374102654	0.00546383260852623	OK	185.259851616273	355.957094482221
Elovl4	Elovl4	10591.7329238549	1.19680015105947	0.0990665509521228	12.0807693369466	1.3346507439175e-33	8.17500273664348e-31	OK	6816.46344471175	15625.4255627123
Elovl5	Elovl5	1960.704393199	2.27733793659909	0.168399625076196	13.5234145299828	1.13770083431461e-41	1.93573476398441e-38	OK	740.148671867858	3588.11202164051
Elovl6	Elovl6	6567.06869176611	1.67045382917025	0.137787283229093	12.1234252539319	7.93712063681354e-34	5.0642136796469e-31	OK	3392.72150120302	10799.5316125169
Elovl7	Elovl7	2696.69244008845	1.26111946177073	0.152588977662273	8.26481362606661	1.3991315880001e-16	1.4574763270099e-14	OK	1686.87120844986	4043.12074893991
Elp2	Elp2	586.271813622085	-0.329659215754276	0.110769981342057	-2.97606997636202	0.00291968232714747	0.017998830706767	OK	642.522524979933	511.270865144954
Elp3	Elp3	519.841032950344	-0.0923700893824063	0.111893641485768	-0.825516876168117	0.409078205552193	0.622914490284424	OK	534.035572860113	500.914979737318
Elp4	Elp4	152.653662739566	0.229415600227675	0.163581799519017	1.40245186751968	0.160780354094745	0.348236147419072	OK	142.153024385881	166.654513877814
Elp5	Elp5	370.503834418611	0.0951575034520331	0.129019391542941	0.737544196372702	0.460791476659124	0.66734550633043	OK	359.984768098196	384.529256179164
Elp6	Elp6	43.05724509895	-0.399661945170603	0.314556963484448	-1.27055507130861	0.203886979172024	0.402698479564195	OK	48.0388179506669	36.4151479633275
Emb	Emb	2706.90265578257	-0.129186533974918	0.0903579887802474	-1.42971900679532	0.152797682884593	0.335896906144569	OK	2810.05554658749	2569.36546804267
Emc1	Emc1	453.742113299913	-0.0263444893600874	0.141296602893397	-0.186448143979536	0.852093340832646	0.928446715616892	OK	457.288363753192	449.013779362207
Emc10	Emc10	722.987922156507	-0.595814488417448	0.14386769853706	-4.14140557245356	3.45183978098908e-05	0.000430439923178224	OK	845.598158432039	559.507607122465
Emc2	Emc2	392.382807382075	0.205119045531596	0.107053743788998	1.91603804100381	0.0553602537821227	0.168971809082249	OK	368.269351110721	424.534082410547
Emc3	Emc3	872.885587690832	-0.0755091741581906	0.114990409696266	-0.656656275576713	0.511401955048974	0.708039302741282	OK	892.387912324006	846.882488179933
Emc4	Emc4	545.262398576009	0.0508659349157904	0.102925413555832	0.494201899788318	0.621163598201649	0.79186080168995	OK	537.003326364574	556.274494857922
Emc6	Emc6	376.003235750534	-0.108490720448625	0.145901054283561	-0.74359106574906	0.457123909910268	0.664500098489255	OK	388.05089868834	359.939685166792
Emc7	Emc7	556.789464975759	0.0547341169129715	0.10560241168545	0.518303664086801	0.604246416869042	0.779749741178449	OK	547.712846727606	568.891622639963
Emc8	Emc8	388.695429368589	-0.0218998981219274	0.113261503149637	-0.193356944000593	0.846679432786743	0.925090095690955	OK	391.221358921788	385.327523297657
Emc9	Emc9	155.525966475946	0.377282179237228	0.261750948533543	1.44137846052115	0.149477792046943	0.330582528829411	OK	137.865793725602	179.072863476405
Emcn	Emcn	0.845417375931887	2.41415326703543	2.29607983140415	1.05142392438466	0.293063932562504	NaN	Low	0.296041192750685	1.57791895350682
Emd	Emd	700.274452882956	-0.22597291152376	0.110326304030593	-2.0482233453692	0.0405381199598957	0.135588725423646	OK	746.668748025604	638.41539269276
Eme1	Eme1	12.3292384073045	-0.642161340309513	0.611968558359111	-1.04933714573729	0.294022975522695	0.511459028078953	OK	14.5729356663822	9.33764206186753
Eme2	Eme2	48.0707717799683	0.09308059443524	0.280592449423841	0.33172879251159	0.740094057354116	0.861829680628408	OK	46.735887357125	49.8506176770927
Emg1	Emg1	531.965904651903	-0.253925544743521	0.11383986639215	-2.23055027022618	0.0257109340312462	0.0970689183482427	OK	571.494164930954	479.26155761317
Emid1	Emid1	24.3754736176435	-0.498968753578692	0.424239252450242	-1.17614942676059	0.239535169661338	0.446337558167932	OK	27.8675243634834	19.7194059565236
Emilin1	Emilin1	32.7855246174195	0.549269525136648	0.336550891914792	1.63205487886721	0.102667925850457	0.25819575440106	OK	27.3537246205124	40.0279246132957
Emilin2	Emilin2	3.11169482474824	0.650112816038913	1.17728279414712	0.552214658424431	0.580801292568969	0.762239474897893	OK	2.50139896093817	3.92542264316166
Emilin3	Emilin3	22.7502924401263	0.736265707559713	0.39548090068161	1.86169725589975	0.0626457756089867	0.184666772272942	OK	17.6994409805286	29.4847610529232
Eml1	Eml1	167.575770735681	-0.948484670879856	0.298162516819879	-3.18109962645922	0.00146717165243238	0.0102822881069552	OK	211.18448154056	109.430822995843
Eml2	Eml2	742.984697338772	-0.472308006505444	0.0884430580550661	-5.34024961248374	9.28186925383866e-08	2.33771815598736e-06	OK	843.967645508024	608.340766446437
Eml3	Eml3	685.993152766699	-0.155365677933901	0.115807136618002	-1.34158984041187	0.179729022133373	0.373876087920178	OK	717.38229072962	644.140968816137
Eml4	Eml4	790.485816560285	0.34016237383281	0.127310189722104	2.67191789263156	0.00754190998239021	0.0381148687104512	OK	709.619851197621	898.307103710505
Eml5	Eml5	127.032558927651	0.717984420433289	0.185029785117821	3.88037212482357	0.000104296768898621	0.00111295917919483	OK	99.5258011027686	163.708236027495
Eml6	Eml6	87.8692916760575	0.293367709541476	0.19866450428482	1.47669917481022	0.139756293473404	0.315973441895502	OK	80.1257875708432	98.1939638163432
Emp1	Emp1	15598.8142008692	0.352417177549386	0.114255470719744	3.08446654964844	0.00203917539497447	0.0134808474373391	OK	13945.1332140982	17803.7221832306
Emp2	Emp2	11296.5158166116	-0.00951085726020248	0.0722702233209573	-0.131601326565217	0.895299636205916	0.950087516334424	OK	11328.417002407	11253.9809022178
Emp3	Emp3	52.4310271152276	0.47463845546463	0.321498687304892	1.47633092826444	0.139855075234214	0.316103434252624	OK	44.9296397128635	62.4328769850464
Emsy	Emsy	267.510571406871	0.02746258393339	0.188888739204076	0.145390265449966	0.884402750046526	0.944938550897464	OK	265.325282824754	270.42428951636
Emx1	Emx1	0	NaN	NaN	NaN	NaN	NaN	Low	NaN	NaN
Emx2	Emx2	1.37372597591891	0.00155847440075024	2.09437256866239	0.000744124719770172	0.999406274429577	NaN	Low	1.37308993958039	1.37457402437028
Emx2os	Emx2os	0.540767131285094	-0.231986059136192	2.70164361454671	-0.0858684905318701	0.931570959880122	NaN	Low	0.577532362427538	0.491746823095168
En1	En1	1.59002694374624	-0.481041379788503	1.45757821042335	-0.330027834080193	0.74137893074663	NaN	Low	1.80996899070302	1.2967708811372
En2	En2	0.734895161592607	-1.92641319395908	2.47795835419054	-0.777419519864517	0.436911299673747	NaN	Low	1.07412831699014	0.282584287729225
Enah	Enah	781.641115292202	-0.0964846769577608	0.109027703561698	-0.884955601244606	0.376180577982389	0.592030132645871	OK	803.929760477823	751.922921711373
Enam	Enam	0.261222344743336	1.62546111496493	3.77137515794169	0.430999581556364	0.6664686747421	NaN	Low	0.137939473325495	0.42559950663379
Enc1	Enc1	432.995355188673	0.730791219835473	0.13767300573974	5.30816637516418	1.10733544216293e-07	2.71740827337194e-06	OK	337.5750817349	560.22238646037
Endod1	Endod1	2011.77755163997	0.692848306439787	0.10023937075722	6.91193790629301	4.78077128480237e-12	2.7835722693604e-10	OK	1591.34161983085	2572.35879405213
Endog	Endog	36.9458933130072	-0.0721249024938703	0.357937902373271	-0.201501159881794	0.840306722577929	0.922190816656311	OK	37.7345026063817	35.8944142551745
Endou	Endou	1344.71003697158	0.2368568927337	0.161354962967899	1.46792443428481	0.142124750188023	0.319925825933328	OK	1249.18859545323	1472.07195899605
Endov	Endov	323.550526000853	-0.0571809878946277	0.136941122186911	-0.417558925919866	0.676269632869727	0.825723451049606	OK	329.030241055384	316.244239261479
Eng	Eng	8.40056653211589	0.935972364322539	0.701060425761651	1.33508087167475	0.181849879261876	0.376458997044356	OK	6.03765390798289	11.5511166976265
Engase	Engase	53.5972291372356	-0.581314094502545	0.305326319000044	-1.90391085972009	0.0569217945312608	0.17239783221068	OK	62.4773680370168	41.7570439375272
Enho	Enho	5.23692012793739	-0.435954213358176	0.855426914387183	-0.509633501151279	0.61030824892759	0.783876588312682	OK	5.89590166623006	4.3582780768805
Enkd1	Enkd1	48.1930113191863	-0.260231450112035	0.269590897624658	-0.96528277625436	0.334403196279484	0.552277409903769	OK	51.8613747363917	43.3018600962458
Enkur	Enkur	6.84416503981964	0.548439954801803	0.700424971256565	0.783010282768615	0.433621073704411	0.645290524940296	OK	5.71196392619658	8.35376652465038
Eno1	Eno1	717.815201885794	-0.642521247319356	0.221024619703769	-2.90701211557564	0.00364899064507407	0.0215908012936705	OK	848.513217640565	543.551180879432
Eno1b	Eno1b	3534.44951712313	-0.419367110113552	0.09937447359819	-4.22006874531198	2.44227832406291e-05	0.000318206992868117	OK	3962.85843707567	2963.23762385307
Eno2	Eno2	37.5090944075027	0.751148707563443	0.306763686019067	2.44862329472973	0.014340334052881	0.0624377410724387	OK	29.0144913518165	48.8352318150842
Eno3	Eno3	153.559717932087	0.786687654266592	0.196711684602932	3.99919128268636	6.35592957742996e-05	0.00072470848562312	OK	117.153096489575	202.101879855437
Eno4	Eno4	3.97430917200869	0.03866854320684	0.945519144714909	0.0408966263908906	0.967378306949227	0.986249268596106	OK	3.92857147001571	4.03529277466599
Enoph1	Enoph1	169.207024783447	0.158298658043989	0.167583572838093	0.944595316612119	0.344865518958672	0.562946148677701	OK	161.195362871617	179.889240665888
Enox1	Enox1	113.321841537174	0.0427706139478911	0.219685889636123	0.194689854768253	0.845635754659876	0.924606419509753	OK	111.87907339536	115.245532392924
Enox2	Enox2	183.508929561374	-0.257878933969825	0.160302762351216	-1.60869925251085	0.107682119339894	0.266430165366262	OK	197.353268890886	165.049810455359
Enpep	Enpep	1.22961620588183	1.05855019427618	1.64056068348235	0.645236841851676	0.518773714593033	NaN	Low	0.839859811617932	1.74929139823371
Enpp1	Enpp1	1023.68679757463	0.752413179245145	0.163007285965527	4.61582545092043	3.91535930693201e-06	6.49012236242221e-05	OK	791.467436406159	1333.31261246593
Enpp2	Enpp2	49.1600272655445	0.0358577863375034	0.30626040054985	0.117082673023106	0.90679454021586	0.95572611978288	OK	48.6354691939872	49.8594380276208
Enpp3	Enpp3	2.04405575608227	0.459612018887133	1.25497187908085	0.366232922464969	0.714191277582395	0.848112526841351	OK	1.760920854389	2.42156895833997
Enpp4	Enpp4	9.5045250873918	-0.365913575670922	0.81716292710429	-0.447785335743973	0.654308127618672	0.811092071417852	OK	10.5139681456885	8.15860100966291
Enpp5	Enpp5	19.3781216677864	-0.0820919400716348	0.649426696854908	-0.126406783812855	0.899409932522672	0.95228265886378	OK	19.8486465712823	18.7507551297918
Enpp6	Enpp6	5.46957233909321	-0.946066978458231	0.86684668897606	-1.09138904317181	0.275101731587154	0.490183013241108	OK	6.88970040554545	3.57606825049023
Enpp7	Enpp7	0	NaN	NaN	NaN	NaN	NaN	Low	NaN	NaN
Ensa	Ensa	1381.54785053314	-0.132822245857881	0.0976995358698393	-1.35949720410989	0.173989087848234	0.366377186773928	OK	1435.66491236295	1309.39176809339
Enthd1	Enthd1	0.105755681579082	-0.981121389813367	3.81694647031143	-0.25704352875908	0.797145170574498	NaN	Low	0.134116358363872	0.0679414458660273
Entpd1	Entpd1	24.0717188245321	0.706303522826184	0.496141591643106	1.42359264920135	0.154564424969513	0.338459179115995	OK	18.9437644797973	30.9089912841784
Entpd2	Entpd2	184.055168879443	-0.646425388242298	0.194706837349827	-3.31999326290157	0.000900196204897527	0.00688202919899942	OK	217.758459295604	139.117448324562
Entpd3	Entpd3	5.04275073431698	1.59434877675922	0.957730381729412	1.66471567277655	0.0959694946425203	0.247112976536222	OK	2.70311225962523	8.16226870057264
Entpd4	Entpd4	6.00811392909673	6.14077631285587	3.63700626339484	1.68841510520908	NaN	NaN	Outlier	0.194996590026854	13.7589370478566
Entpd4b	Entpd4b	399.4966940665	0.4036425385494	0.232070109950968	1.7393129112348	0.0819797374834069	0.221064314168387	OK	350.940078293923	464.238848429937
Entpd5	Entpd5	401.424493730982	0.0976512728654283	0.116801401682986	0.836045385229764	0.403129371162787	0.616880189928626	OK	389.727650049542	417.020285306235
Entpd6	Entpd6	70.1323336063243	0.0284149541524216	0.249008771645488	0.114112261847851	0.909148802170915	0.957021764462997	OK	69.5395293965192	70.9227392193976
Entpd7	Entpd7	85.230393917992	-0.274716573232111	0.21765393850078	-1.26217138602859	0.206887122580977	0.406318136216814	OK	92.0721705435881	76.1080250838638
Entpd8	Entpd8	0.105755681579082	-0.981121389813367	3.81694647031143	-0.25704352875908	0.797145170574498	NaN	Low	0.134116358363872	0.0679414458660273
Eny2	Eny2	365.903074433898	0.264427548588373	0.122777461518458	2.15371408822147	0.0312626006282778	0.111903740865081	OK	336.86182968206	404.624734103015
Eogt	Eogt	381.975145406767	0.0976421540341071	0.179467928483446	0.544064640736706	0.586396991592224	0.766064087029453	OK	370.846067062624	396.813916532291
Eomes	Eomes	0	NaN	NaN	NaN	NaN	NaN	Low	NaN	NaN
Ep300	Ep300	1321.5061637301	0.127393864144287	0.115868411369009	1.09947018897646	0.271563030130967	0.486310920406444	OK	1271.21051220227	1388.56703243387
Ep400	Ep400	1471.79177466564	-0.0085629379472989	0.109465299092119	-0.0782251363520495	0.93764896736126	0.971988805659557	OK	1475.53402199525	1466.8021115595
Epas1	Epas1	440.774157744307	0.440944115486304	0.172644279528532	2.55406154603246	0.0106474434234404	0.0494973591812819	OK	382.214657751219	518.853491068425
Epb41	Epb41	1064.61556346013	-0.0255161051769197	0.101197727865657	-0.25214108770103	0.800932012267601	0.897627985733235	OK	1072.67484372925	1053.86985643463
Epb41l1	Epb41l1	97.5758976821999	-1.23993442332461	0.269857504542844	-4.59477465866712	4.33217169121657e-06	7.0950315623101e-05	OK	129.603133249431	54.8729169258913
Epb41l2	Epb41l2	405.395160017819	0.610782995778766	0.128638811149748	4.74804602374438	2.0539130442164e-06	3.66996154563427e-05	OK	330.693279678312	504.997667137162
Epb41l3	Epb41l3	160.786308734944	0.0851278068839146	0.184103716457763	0.462390485764281	0.643801320915813	0.804909342519909	OK	156.704271433329	166.229025137096
Epb41l4a	Epb41l4a	232.130554243111	-0.327702939846045	0.158847280818302	-2.06300629231979	0.0391120303512277	0.132241669412309	OK	254.273710046755	202.606346504919
Epb41l4aos	Epb41l4aos	111.070313568619	0.320992554282521	0.232117162233304	1.38289022317052	0.166698528563564	0.356746965008665	OK	100.353051568672	125.359996235216
Epb41l4b	Epb41l4b	1519.99963118725	-0.0561814535885915	0.122465736801334	-0.45875242378797	0.646411963250116	0.806879154855093	OK	1545.29401237119	1486.27378960866
Epb41l5	Epb41l5	507.369386260057	0.353411992097194	0.1346861159008	2.62396750944612	0.00869120755481483	0.0423713662167716	OK	453.428516806433	579.290545531555
Epb42	Epb42	3.93170897648059	-0.452160751210207	1.01915655795918	-0.44366171976133	0.657287175635793	0.81313932141791	OK	4.44415724168848	3.24844462287006
Epc1	Epc1	765.631182869336	0.214575813519288	0.115267962064626	1.86153905799934	0.0626680902799357	0.184687541658325	OK	716.395560331711	831.278679586169
Epc2	Epc2	671.829612726052	0.420553087977668	0.132286929390364	3.17909781348588	0.0014773422886885	0.0103393704143908	OK	586.72720175773	785.299494017147
Epcam	Epcam	3608.88863328614	0.599985276310526	0.118408003485253	5.06710069125732	4.03920645958495e-07	8.53136117456887e-06	OK	2955.64702648499	4479.87744235435
Epdr1	Epdr1	48.1442485910672	0.0558925143293655	0.327458036378463	0.170686036438474	0.864470643007725	0.934365563148503	OK	47.3427629539822	49.2128961071805
Epg5	Epg5	640.996760826681	0.145477410067322	0.133363018426152	1.09083771336413	0.275344298509261	0.490386978724391	OK	613.118285384039	678.168061416871
Epgn	Epgn	269.319881896992	-0.000493425180188477	0.465217483822987	-0.00106063335396101	0.999153737180868	0.999357201190333	OK	269.359357410277	269.267247879279
Epha1	Epha1	3065.5718314435	0.111373588701627	0.0889194237434116	1.25252260994189	0.210379494858717	0.410178406515348	OK	2963.63597417763	3201.486307798
Epha10	Epha10	0.111926217567517	-0.981121389813366	3.81694647031143	-0.25704352875908	0.797145170574499	NaN	Low	0.141941657237326	0.0719056313411041
Epha2	Epha2	2808.26409526357	0.122079910340234	0.142273492367151	0.858065042961025	0.390856548725053	0.605788090144407	OK	2705.86334037006	2944.79843512158
Epha3	Epha3	2.52645281049744	4.86717997228764	1.53346131647467	3.17398288433972	0.00150362557113892	0.0104929272440553	OK	0.1931612565258	5.63750821579296
Epha4	Epha4	1121.71462694609	0.774956337975754	0.10878750402321	7.12357862177271	1.051602190733e-12	6.68181923099353e-11	OK	859.700623104839	1471.06663206776
Epha5	Epha5	0.63453408947449	-2.80090977250594	3.32102357918675	-0.84338749958283	0.39901176076997	NaN	Low	1.00253883833823	0.143861090989509
Epha6	Epha6	0	NaN	NaN	NaN	NaN	NaN	Low	NaN	NaN
Epha7	Epha7	4.36908290602543	2.28423475346415	1.14701951874634	1.99145238257214	0.0464311752648654	0.149370669806984	OK	1.64311509331688	8.00370665630349
Epha8	Epha8	1.37474546999193	0.562966438479808	2.03824899927313	0.276201013065907	0.782393679175359	NaN	Low	1.14128555052309	1.68602536261706
Ephb1	Ephb1	63.58108580151	-0.246229385588939	0.329259568364597	-0.747827578138242	0.454564165279258	0.66262770749085	OK	68.1647656103817	57.4695127230143
Ephb2	Ephb2	375.219098058711	0.916446991239047	0.177642286742228	5.1589461498482	2.4834372000459e-07	5.59248144769159e-06	OK	271.830822635383	513.070131956482
Ephb3	Ephb3	881.108444116535	-0.56839169706317	0.120135757252003	-4.73124496873052	2.23147038580842e-06	3.94578591430534e-05	OK	1024.01662855678	690.564198196214
Ephb4	Ephb4	540.198295986301	-0.3168487509341	0.105176056022747	-3.01255592685063	0.0025905769650682	0.0163720615212915	OK	590.061469902206	473.714064098428
Ephb6	Ephb6	4447.31129609471	-0.138790391806113	0.0932837686291804	-1.48783002494066	0.136795725302944	0.311672807850614	OK	4629.28098099071	4204.68504956671
Ephx1	Ephx1	1383.45536697894	-0.585316958908663	0.104895066475171	-5.58002371872477	2.40485788721889e-08	6.94822430697789e-07	OK	1614.16344075343	1075.84460194629
Ephx2	Ephx2	99.481777796459	-0.791664451550525	0.242246157287469	-3.26801655149094	0.00108304031735248	0.00805077494156239	OK	121.466700388454	70.1685476737994
Ephx3	Ephx3	876.416690931994	-0.674884729938644	0.102638279700898	-6.57537063077585	4.85321245057100e-11	2.37435278771865e-09	OK	1043.50461918564	653.632786593799
Ephx4	Ephx4	5.3973132146782	0.793878594939467	0.866490574748501	0.916199919623927	0.359562047660553	0.57617974422625	OK	4.10612127902912	7.1189024622103
Epm2a	Epm2a	7.82963669054014	-0.13736834637917	0.674568751188671	-0.203638763487207	0.838635798921669	0.92149723737118	OK	8.14674492071827	7.4068257169693
Epm2aip1	Epm2aip1	656.259283527615	0.0157739551328463	0.135575153600895	0.116348421623637	0.907376411255477	0.955938454981671	OK	653.181771821958	660.362632468489
Epn1	Epn1	1391.52570278534	-0.262260590167517	0.0849822529710125	-3.08606304256224	0.00202825813856086	0.0134453319808582	OK	1498.2569749712	1249.21733987086
Epn2	Epn2	1433.42324591728	-0.0754644477990013	0.0984666130240682	-0.76639629902326	0.443440534277605	0.652860773136522	OK	1465.43041430152	1390.74702140496
Epn3	Epn3	1464.27464487438	-0.256684198376303	0.0948199806345177	-2.70706866483857	0.00678802159333921	0.0351284132000011	OK	1574.2401972958	1317.65390831248
Epo	Epo	0	NaN	NaN	NaN	NaN	NaN	Low	NaN	NaN
Epop	Epop	110.634552739678	0.799020376718345	0.243855487328128	3.27661429920252	0.00105059779499342	0.00785153930440906	OK	83.99807051588	146.149862371408
Epor	Epor	1.47988358335797	-0.449499675737891	1.46319436725777	-0.307204350834343	0.758687834066396	NaN	Low	1.67167475929509	1.22416201544182
Epp13	Epp13	0.105755681579082	-0.981121389813367	3.81694647031143	-0.25704352875908	0.797145170574498	NaN	Low	0.134116358363872	0.0679414458660273
Eppin	Eppin	0	NaN	NaN	NaN	NaN	NaN	Low	NaN	NaN
Eppk1	Eppk1	18748.6860113616	0.376128488772363	0.151243335240109	2.48690951026195	0.0128858170493974	0.0573606152550649	OK	16626.3069297721	21578.5247868142
Eprn	Eprn	0	NaN	NaN	NaN	NaN	NaN	Low	NaN	NaN
Eprs	Eprs	1902.37585891825	0.11237256696525	0.0876717655196289	1.28174180477854	0.199933234803008	0.398591019989384	OK	1838.5483962444	1987.47914248338
Eps15	Eps15	1724.84852199582	-0.27335787584017	0.105800095308887	-2.58372050650893	0.00977409650183039	0.0465007057666265	OK	1862.63720444034	1541.13027873645
Eps15l1	Eps15l1	1312.20988531064	-0.282070161987489	0.101083754834571	-2.79045987606131	0.00526332235004817	0.0287073410283403	OK	1420.30960568648	1168.07692480953
Eps8	Eps8	65.2221737878826	0.981002675194915	0.271421985632322	3.61430807791605	0.000301150799076645	0.00275150488440374	OK	46.0167055976407	90.8294647082051
Eps8l1	Eps8l1	3636.32370599096	-0.238945523129574	0.087642786516913	-2.72635698413655	0.00640376972656656	0.033503062709601	OK	3890.84422969041	3296.96300772502
Eps8l2	Eps8l2	2500.49605019044	-0.12034580906794	0.077338991209456	-1.55608196054704	0.119688604055995	0.286087412832547	OK	2589.30885043338	2382.07898319985
Eps8l3	Eps8l3	18.218706582275	-0.332421073338704	0.430713942010769	-0.771790835900994	0.440238320274821	0.650460188958735	OK	19.981009663786	15.8689691402603
Epsti1	Epsti1	27.2534317533404	0.500157632669258	0.391845354144604	1.27641588034417	0.201808545509029	0.400602224386817	OK	23.1434682758969	32.7333830565985
Epx	Epx	0	NaN	NaN	NaN	NaN	NaN	Low	NaN	NaN
Epyc	Epyc	0	NaN	NaN	NaN	NaN	NaN	Low	NaN	NaN
Eqtn	Eqtn	1.18170192553548	1.22137530583939	1.87396195077656	0.651760995111594	0.514555367478734	NaN	Low	0.752329543011185	1.75419843556788
Eral1	Eral1	200.344885048632	-0.0455681934377639	0.163750127873799	-0.278278826584386	0.780798328386292	0.886116119660512	OK	203.050549984073	196.737331801378
Erap1	Erap1	711.670061796318	0.153705026970152	0.124488454419022	1.23469302986756	0.216944770948882	0.418502613286015	OK	678.957135415101	755.287296971274
Eras	Eras	0.184319006705417	1.28680907315684	3.79246316155733	0.339306940724093	0.734378514529709	NaN	Low	0.113981866474428	0.278101860346736
Erbb2	Erbb2	2860.81253647143	-0.485036196229662	0.0904305321777621	-5.36363310652879	8.15644954524054e-08	2.09212247715692e-06	OK	3259.68775272629	2328.97891479828
Erbb3	Erbb3	5140.80991112871	0.0217488684984302	0.0767277247724118	0.283455146922983	0.776827959807575	0.883899671949415	OK	5107.56106682513	5185.14170353348
Erbb4	Erbb4	2.20857955746351	2.81669087221256	1.63503337030933	1.72271155033348	0.0849407005480617	0.225927378390277	OK	0.615048157977104	4.33328809011205
Erbin	Erbin	3486.98563658703	0.378930159557905	0.118191369465176	3.20607300915956	0.00134559842995612	0.0096067295489802	OK	3089.29160354038	4017.24434731588
Erc1	Erc1	481.579972739513	0.0445171593660122	0.154165380838054	0.288762361069741	0.772763237144735	0.881702067684772	OK	475.197804110672	490.0895309113
Erc2	Erc2	1.18915985790943	2.76108018712734	1.8283297594037	1.51016531505118	0.131001246678531	NaN	Low	0.342034014093124	2.31866098299783
Ercc1	Ercc1	224.0736526139	-0.0232727500584359	0.163102627582172	-0.14268776906559	0.886536776742777	0.945964578235813	OK	225.620963717287	222.010571142718
Ercc2	Ercc2	526.079184928197	-0.0557616839220598	0.104443405875752	-0.533893771985902	0.593415031236388	0.771847819020029	OK	534.768477463118	514.493461548302
Ercc3	Ercc3	434.076055973	0.116834598250473	0.130554122635465	0.894913127919368	0.370833528467378	0.586993365869439	OK	418.931141661925	454.269275054433
Ercc4	Ercc4	368.108713539245	-0.0355743126348527	0.136977848372106	-0.259708508037106	0.795088629318543	0.8942484157734	OK	371.991782237588	362.931288608122
Ercc5	Ercc5	914.692995782141	0.368358649293105	0.0981130483528042	3.75443078649974	0.000173735842868524	0.00171094838095383	OK	813.303132424859	1049.87948025852
Ercc6	Ercc6	655.988508377779	0.280230284372518	0.127677683182397	2.19482588803079	0.0281760897088753	0.103368582106375	OK	600.787615899174	729.589698349252
Ercc6l	Ercc6l	35.6898673861568	-0.982591337895688	0.332219553125911	-2.95765655166987	0.00309987295505843	0.0188627104816284	OK	45.2735726009426	22.9115937664426
Ercc6l2	Ercc6l2	310.856274099776	0.0365260520659764	0.169941108972954	0.214933586621407	0.829819098447389	0.915372566638135	OK	307.477385242571	315.361459242716
Ercc8	Ercc8	98.5924069688932	-0.0867561099560723	0.227600309213482	-0.381177469643495	0.703071566013034	0.842254805152237	OK	101.121707767666	95.220005903863
Erdr1	Erdr1	630.249995661228	0.0725150608402093	0.610731777999905	0.11873471047747	0.905485536072252	0.955259490663862	OK	616.627394952326	648.413463273099
Ereg	Ereg	2392.65717095173	0.693253326591386	0.368753412988945	1.87999162088344	0.0601092198971606	0.179041525828675	OK	1892.33107878091	3059.75862717949
Erf	Erf	1389.33190436591	-0.29669274944039	0.124383584241899	-2.38530471081607	0.0170649801046255	0.0712809711789773	OK	1509.59259647786	1228.98431488331
Erfe	Erfe	11.5667768669135	0.0323051264384511	0.547968955235173	0.0589543004759943	0.952988507698539	0.979962715132829	OK	11.4556012651141	11.7150110026461
Erg	Erg	0.493779524361856	0.273196170957623	2.77585923961532	0.098418596684853	0.921599908348232	NaN	Low	0.45327925191537	0.547779887623837
Erg28	Erg28	255.737208834086	-0.399651919671168	0.145837176463525	-2.74039808889968	0.00613648090856069	0.0323804039120571	OK	285.324391890554	216.287631425462
Ergic1	Ergic1	237.824759564262	-0.222424214849611	0.151923456152034	-1.46405446850173	0.143179066481789	0.321433960568192	OK	253.337254575654	217.141432882406
Ergic2	Ergic2	589.720018715209	0.21816029999694	0.115770747586265	1.88441643977794	0.0595086678297207	0.177806093751515	OK	551.15875879551	641.135031941474
Ergic3	Ergic3	1005.64420846172	-0.0311556937843865	0.101132116547996	-0.308069235054527	0.758029650367888	0.87262878034006	OK	1014.93695751586	993.25387638954
Erh	Erh	639.06864108383	-0.0982215621268406	0.1127741166922	-0.870958381300578	0.383776877867779	0.598760759558835	OK	657.61801558645	614.336141747002
Eri1	Eri1	444.164736401537	0.0173625117929366	0.124939498556064	0.138967356149149	0.889475944724953	0.947773058981394	OK	441.871897452436	447.221855000338
Eri2	Eri2	105.887714119646	0.358221205215972	0.198025460925839	1.80896539031477	0.0704563803674692	0.19994413501984	OK	94.4759222045077	121.103436673165
Eri3	Eri3	287.390115880299	-0.0386504900462521	0.123811080514384	-0.312173109916133	0.754908966838108	0.870738250165106	OK	290.683324996303	282.999170392294
Erich1	Erich1	136.160605293227	-0.276009547754091	0.182585392840543	-1.51167376239751	0.130616876537959	0.302091889987921	OK	147.141193469706	121.519821057921
Erich2	Erich2	0.607392014658845	1.86185785162655	2.51054046791745	0.741616347324207	0.458319816153478	NaN	Low	0.285270336199473	1.03688758593801
Erich3	Erich3	0.395799666414163	0.00137293135988442	3.37267845462313	0.000407074489417295	0.999675201558768	NaN	Low	0.395638229661191	0.396014915418125
Erich4	Erich4	0.223852435135033	-1.59736400350846	3.80011288135843	-0.420346461639174	0.674232373106808	NaN	Low	0.313930810148779	0.103747935116706
Erich5	Erich5	0.224394586789369	-0.981121389813366	3.81694647031143	-0.25704352875908	0.797145170574499	NaN	Low	0.284570855838622	0.144159561390364
Erich6	Erich6	1.32886457771254	-0.49015047264458	1.60375396987912	-0.305626973869018	0.759888680408504	NaN	Low	1.51601623804399	1.07932903060394
Erich6b	Erich6b	0	NaN	NaN	NaN	NaN	NaN	Low	NaN	NaN
Erlec1	Erlec1	256.618524548329	0.136778299775532	0.15647248145177	0.874136452023301	0.382043948294193	0.597450876248874	OK	246.128474469036	270.605257987385
Erlin1	Erlin1	1203.50094509575	-0.460589274183751	0.0982854739372632	-4.68623954011506	2.7827055598284e-06	4.79793091602166e-05	OK	1363.17374319408	990.60388096465
Erlin2	Erlin2	963.469524510677	-0.292625497537628	0.0908801300950532	-3.21990623507653	0.00128232531724993	0.00925365107589453	OK	1045.7482751474	853.764523661707
Ermap	Ermap	16.2028012119314	0.359605489088626	0.465928170095366	0.771804565959217	0.44023018702755	0.650460188958735	OK	14.449784409049	18.540156949108
Ermard	Ermard	153.725300635068	0.137778556496416	0.175671363598576	0.784297188079278	0.432865749049441	0.644416995449552	OK	147.395118966702	162.165542859555
Ermn	Ermn	0	NaN	NaN	NaN	NaN	NaN	Low	NaN	NaN
Ermp1	Ermp1	1789.13076739784	0.296784894049571	0.0994904501532237	2.98304906242255	0.00285392241461889	0.0176716999333033	OK	1629.61233762306	2001.82200709756
Ern1	Ern1	338.778478666529	0.423311742034834	0.159484949059929	2.65424257605505	0.00794866626051019	0.0397251718169688	OK	295.581115059325	396.374963476135
Ern2	Ern2	0	NaN	NaN	NaN	NaN	NaN	Low	NaN	NaN
Ero1l	Ero1l	628.541889877933	0.210777731796353	0.144174950750339	1.46195806344576	0.143752702148441	0.322296504831491	OK	588.842490274343	681.47442268272
Ero1lb	Ero1lb	110.592779156881	0.390880740155919	0.187788780374632	2.08149144680596	0.0373889461789018	0.128141659095238	OK	97.5788194057705	127.944725491696
Erp27	Erp27	0.709504704523078	1.09214003445968	2.47295409870667	0.44163376709291	0.658754244945029	NaN	Low	0.477748719862788	1.01851268407013
Erp29	Erp29	1339.33602888475	-0.515245946437468	0.102149416730926	-5.04404198209657	4.55799225587114e-07	9.48322492040147e-06	OK	1537.18970721551	1075.53112444374
Erp44	Erp44	1006.37304302239	-0.000495488616336415	0.0886215487458072	-0.00559106248253032	0.995539000808508	0.998435167701516	OK	1006.52116881725	1006.17554196256
Errfi1	Errfi1	5521.77148962744	-0.00624014229869573	0.131105514391155	-0.0475963374055969	0.962037951050164	0.983949181434087	OK	5532.00410774589	5508.12799880283
Erv3	Erv3	1.00313567521367	-0.374936913904637	2.5213210989132	-0.148706530900111	0.881785207629742	NaN	Low	1.11222643539224	0.857681328308907
Esam	Esam	4.81568390475698	1.26010080151552	0.961593159052902	1.31043028920528	0.1900503125623	0.387412198651026	OK	3.01373799095242	7.21827845649639
Esco1	Esco1	506.918281649177	0.108969612129742	0.147817171432011	0.737191836875755	0.461005696932739	0.667553686726339	OK	490.42777746642	528.905620559519
Esco2	Esco2	62.0190480541661	-0.886197822171871	0.283074955943632	-3.13061188764553	0.00174442533781179	0.0118339648661957	OK	77.2051404698054	41.7709248333137
Esd	Esd	665.342423077208	-0.0471919482610343	0.0998256688213909	-0.472743622138617	0.636396100687444	0.801013767041495	OK	674.647278332355	652.935949403677
Esf1	Esf1	476.363400852654	0.0675764936818899	0.117010244020151	0.577526303340178	0.563583975160729	0.748464288364386	OK	466.770310574751	489.154187889858
Esm1	Esm1	0	NaN	NaN	NaN	NaN	NaN	Low	NaN	NaN
Esp1	Esp1	0	NaN	NaN	NaN	NaN	NaN	Low	NaN	NaN
Esp15	Esp15	0	NaN	NaN	NaN	NaN	NaN	Low	NaN	NaN
Esp16	Esp16	0	NaN	NaN	NaN	NaN	NaN	Low	NaN	NaN
Esp18	Esp18	0	NaN	NaN	NaN	NaN	NaN	Low	NaN	NaN
Esp23	Esp23	0	NaN	NaN	NaN	NaN	NaN	Low	NaN	NaN
Esp24	Esp24	0	NaN	NaN	NaN	NaN	NaN	Low	NaN	NaN
Esp3	Esp3	0	NaN	NaN	NaN	NaN	NaN	Low	NaN	NaN
Esp31	Esp31	0	NaN	NaN	NaN	NaN	NaN	Low	NaN	NaN
Esp34	Esp34	0	NaN	NaN	NaN	NaN	NaN	Low	NaN	NaN
Esp36	Esp36	0	NaN	NaN	NaN	NaN	NaN	Low	NaN	NaN
Esp38	Esp38	0	NaN	NaN	NaN	NaN	NaN	Low	NaN	NaN
Esp4	Esp4	0	NaN	NaN	NaN	NaN	NaN	Low	NaN	NaN
Esp5	Esp5	0.177879771664109	0.703155285092396	3.81677108603867	0.184227785539578	0.853834762814971	NaN	Low	0.140154491447464	0.228180145286303
Esp6	Esp6	0	NaN	NaN	NaN	NaN	NaN	Low	NaN	NaN
Esp8	Esp8	0	NaN	NaN	NaN	NaN	NaN	Low	NaN	NaN
Espl1	Espl1	249.344885117489	-1.12485757143932	0.162290672769725	-6.93112889509911	4.17495426156315e-12	2.45888748489679e-10	OK	324.689449006367	148.885466598986
Espn	Espn	12.7537165136586	-0.0709164941920411	0.609167664295196	-0.116415394888189	0.907323334993948	0.955938454981671	OK	13.0214011079844	12.3968037212242
Espnl	Espnl	5.51152704533285	-0.217730021238632	0.790850084518063	-0.275311371271225	0.783077028907854	0.887213374465734	OK	5.86354748448088	5.04216645980215
Esr1	Esr1	51.2906215653561	3.11320633387789	0.381703775676842	8.15607948430041	3.46074741904814e-16	3.50956458462809e-14	OK	11.9841474005705	103.69925378507
Esr2	Esr2	5.25038500094284	-3.26865479224724	1.0979330977805	-2.9770983303581	0.00290990665247608	0.0179629684186916	OK	8.52476592860222	0.884543764063683
Esrp1	Esrp1	5688.57116507305	0.0656192231922445	0.0818527239934774	0.801674275342059	0.422741400132613	0.635031672551072	OK	5577.34137933892	5836.87754605189
Esrp2	Esrp2	1630.68347655362	-0.0883162681305171	0.0800545305210889	-1.10320137480853	0.269939724441487	0.484423649404955	OK	1673.26578511176	1573.90706514276
Esrra	Esrra	519.160190320105	-0.373851243896871	0.153658059511865	-2.43300771260881	0.0149739819315047	0.0646269969890449	OK	575.459992660384	444.093787199732
Esrrb	Esrrb	0.427020561135871	-2.08697864693158	3.78422233499472	-0.551494722609762	0.581294583386825	NaN	Low	0.635161103605271	0.149499837843338
Esrrg	Esrrg	0	NaN	NaN	NaN	NaN	NaN	Low	NaN	NaN
Ess2	Ess2	252.178106631286	0.154774890763536	0.154884199715896	0.999294253690437	0.317652168274866	0.535223585629256	OK	240.50522992703	267.741942236961
Esx1	Esx1	0.105755681579082	-0.981121389813367	3.81694647031143	-0.25704352875908	0.797145170574498	NaN	Low	0.134116358363872	0.0679414458660273
Esyt1	Esyt1	433.13028325511	-0.0455610319919724	0.113957195523497	-0.399808294532643	0.689297720991062	0.833429246646625	OK	438.978806362115	425.332252445769
Esyt2	Esyt2	2268.64613242474	0.293365737789626	0.14141050239189	2.07456824512668	0.0380265676908406	0.129630639147338	OK	2068.72245805711	2535.21103158158
Esyt3	Esyt3	1394.26167580531	0.215503322823313	0.141838398457095	1.51935812281821	0.128672376875639	0.298947065255145	OK	1304.21028154339	1514.33020148787
Etaa1	Etaa1	156.883895778756	0.0735824668060621	0.178891396847871	0.411324793157251	0.680834392037127	0.827889863040143	OK	153.44283789684	161.471972954644
Etaa1os	Etaa1os	3.64115754029201	0.0773714010896757	1.03940818272511	0.0744379372565881	0.940661922956748	0.974188829043466	OK	3.55716688331627	3.75314508292633
Etd	Etd	0	NaN	NaN	NaN	NaN	NaN	Low	NaN	NaN
Etf1	Etf1	2556.13143435542	0.00408002569184348	0.0879876187564706	0.0463704524512255	0.963014986698644	0.984553911825099	OK	2553.03271529595	2560.26305976805
Etfa	Etfa	1501.94643741583	-0.155858956211191	0.0860920881090198	-1.81037490940892	0.0702376675207509	0.199545343737525	OK	1570.88743626433	1410.02510561784
Etfb	Etfb	735.393174862821	-0.110524596178318	0.116645683109319	-0.94752410232564	0.343371780473823	0.561218067498736	OK	759.39509520293	703.390614409343
Etfbkmt	Etfbkmt	39.08397373607	0.855632109569181	0.303760908146039	2.81679467839166	0.0048505523470757	0.0269312937239921	OK	29.0166346089567	52.507092572221
Etfdh	Etfdh	890.466189629968	0.372789360699253	0.0896092296617036	4.16016700630752	3.18014968095684e-05	0.00040179564409647	OK	790.565600308509	1023.66697539191
Etfrf1	Etfrf1	201.331869242657	0.196977518338735	0.14767192898603	1.33388599777395	0.182241221165411	0.376861555665893	OK	189.45359010249	217.169574762879
Ethe1	Ethe1	102.566763251926	-0.985541037241889	0.228067407545928	-4.3212708376291	1.55133114655304e-05	0.000214206797539825	OK	130.181898447269	65.7465829914693
Etl4	Etl4	1011.55235494083	0.532446083380321	0.129115556478267	4.12379497795019	3.72680649013758e-05	0.000459119772996595	OK	849.112485301209	1228.13884779366
Etnk1	Etnk1	446.618784845661	-0.451684162281366	0.109954948082932	-4.10790210132871	3.99269265386178e-05	0.000486396997681666	OK	504.770809302188	369.082752236958
Etnk2	Etnk2	3.87387700534666	-0.430553371358849	1.0111663701106	-0.425798744979774	0.670254501519885	0.821774102885654	OK	4.35551523300438	3.23169270180303
Etnppl	Etnppl	3.03897702707317	2.98470860188814	1.23105891167458	2.42450509360929	0.0153292682813919	0.0656995343463504	OK	0.766672710479777	6.06871611586435
Etohd2	Etohd2	35.3411327030489	0.252463297822306	0.321608960449833	0.785000820465907	0.432453087546609	0.643990482310729	OK	32.6640005302491	38.910642266782
Ets1	Ets1	231.142309238946	-0.0144987468379274	0.186521487333634	-0.0777323140898678	0.938040988938629	0.972197743730438	OK	232.137126461777	229.815886275172
Ets2	Ets2	6613.79968003417	-0.146027365917756	0.0956448813528922	-1.52676613585804	0.126819175164894	0.295988725697306	OK	6898.40135633117	6234.33077830483
Etv1	Etv1	1.58493901223795	1.72258616992785	1.80531164819616	0.954176621886326	0.339994246231373	NaN	Low	0.798123384162333	2.63402651633876
Etv2	Etv2	2.7572901357653	-0.722877388214423	1.19360238954785	-0.605626626206953	0.544762717271385	0.735076663380883	OK	3.31766027217419	2.01012995388678
Etv3	Etv3	1987.63216015736	-0.471740744085759	0.122261630537979	-3.85845290963316	0.000114107047351604	0.00120838258374489	OK	2257.47013963732	1627.84818751741
Etv4	Etv4	81.391564742447	-0.509296784654407	0.310601335712333	-1.63971215219144	0.101065031023229	0.255634096474845	OK	93.2824915557597	65.5369956580301
Etv5	Etv5	98.0074188713791	-1.05337537023032	0.245960035658	-4.28270945486041	1.84631192954556e-05	0.000249757725946389	OK	125.984683518569	60.7043993417922
Etv6	Etv6	620.90766486179	0.00426076425186715	0.0949278870893955	0.0448842208807904	0.964199594081836	0.984713110856019	OK	620.121607007256	621.955742001169
Eva1a	Eva1a	106.821970349202	-0.470039422513102	0.203433167745477	-2.3105348440584	0.0208585617661722	0.0830491826119072	OK	121.273734988547	87.5529508300762
Eva1b	Eva1b	71.0108233176502	0.618417482850027	0.298524513125381	2.07158024101789	0.0383046041871605	0.130404269434858	OK	57.7620906695193	88.6758001818248
Eva1c	Eva1c	110.756797671115	0.387015029152143	0.187716247028852	2.06170235809508	0.0392360819373889	0.132456376258209	OK	97.8533649158639	127.961374678116
Evc	Evc	128.90399614093	-0.657703640289208	0.190107384699832	-3.45964277677946	0.000540892435951991	0.00451865023007792	OK	152.893942932013	96.9174004194866
Evc2	Evc2	220.69889466939	-0.196531414560167	0.165155167708406	-1.18998041228209	0.234054090912134	0.440033185283917	OK	233.440113344338	203.710603102792
Evi2	Evi2	1.92159252511142	-4.30550143830464	2.54839435557234	-1.68949575205666	0.0911244652407876	0.237796342234523	OK	3.23989941814385	0.163850001068183
Evi2a	Evi2a	74.5112170556866	0.686658293329802	0.263865484478099	2.60230433202716	0.00925996391115749	0.0444646683510676	OK	59.0779271586875	95.0889369183521
Evi2b	Evi2b	19.5027168255974	1.27784692499278	0.567555502060753	2.25149244497324	0.0243543648670564	0.0931842854917193	OK	12.1088632288074	29.3611882879839
Evi5	Evi5	899.547969911974	0.099306004498879	0.139345755848676	0.712658981926376	0.476056804204609	0.679960623335992	OK	872.89063093437	935.09108854878
Evi5l	Evi5l	476.54153160841	-0.826032239049232	0.110761148356879	-7.45777965742742	8.79926584978123e-14	6.50933130230435e-12	OK	586.024732373973	330.56393058766
Evl	Evl	136.183896224968	0.330705154477905	0.240616388373107	1.37440827166396	0.169314969642024	0.360100018073377	OK	122.642677042734	154.238855134612
Evpl	Evpl	8972.38597997157	-0.514529760756014	0.104872510393044	-4.90624052792908	9.28386651483729e-07	1.79047667432876e-05	OK	10296.0739722479	7207.46865693647
Evx1	Evx1	0	NaN	NaN	NaN	NaN	NaN	Low	NaN	NaN
Evx1os	Evx1os	0	NaN	NaN	NaN	NaN	NaN	Low	NaN	NaN
Evx2	Evx2	0	NaN	NaN	NaN	NaN	NaN	Low	NaN	NaN
Ewsr1	Ewsr1	3854.75636794364	-0.0331789767623013	0.0733815111804931	-0.452143547176242	0.651165573860584	0.809358639003825	OK	3892.68582754294	3804.18375514458
Exd1	Exd1	20.0754487678401	0.205018752437519	0.423167829656778	0.484485677003862	0.628041226886515	0.79610017499427	OK	18.8423413749436	21.7195919583688
Exd2	Exd2	281.958665456887	0.113867655383851	0.131482021875354	0.866032129410046	0.386472542600188	0.601122808007788	OK	272.372096981227	294.740756757766
Exo1	Exo1	20.8036718186116	-0.231367744857921	0.480548267022641	-0.481466193378282	0.630185201303919	0.797402140066126	OK	22.21434354281	18.922776186347
Exo5	Exo5	69.0492293728703	-0.0054084475320753	0.252801897821768	-0.0213940147549383	0.982931348008049	0.994031682211547	OK	69.1601374936058	68.9013518785564
Exoc1	Exoc1	611.36449815537	0.333135895323345	0.118148886034082	2.81962789921901	0.00480793663641404	0.0267334545074104	OK	550.124206910572	693.018219815101
Exoc2	Exoc2	498.049444785753	0.158159001125453	0.115603106533796	1.36812068349752	0.17127430345007	0.362555074472065	OK	474.488586058367	529.463923088934
Exoc3	Exoc3	783.792083306988	-0.0428494410172397	0.0887593696856516	-0.482759636182574	0.629266413730976	0.796886916429245	OK	793.74711102369	770.518713018052
Exoc3l	Exoc3l	6.90139148724508	-0.76440297266935	0.72744815385256	-1.05080062217641	0.293350169989339	0.51057867163523	OK	8.37824827683571	4.93224910112425
Exoc3l4	Exoc3l4	7.26754513357251	0.185476305166332	0.703035501620162	0.263822103917793	0.791917001355642	0.892796673891136	OK	6.86396639904981	7.80565011293612
Exoc4	Exoc4	708.673662678592	-0.241082869185351	0.149579534385339	-1.61173699447603	0.107019183773218	0.265456489163003	OK	758.712951469249	641.954610957717
Exoc5	Exoc5	911.694499213253	0.202122994082698	0.100611311435935	2.00894900581234	0.0445425420151373	0.14475380854792	OK	856.491207235742	985.298888516602
Exoc6	Exoc6	110.324967924224	0.133353853286272	0.184494339069866	0.722807290232208	0.46979828779567	0.674924587767623	OK	105.928601944639	116.186789230338
Exoc6b	Exoc6b	923.890191788433	-0.25938412168984	0.0949571499964836	-2.73159126721311	0.00630292809480405	0.0330957242733967	OK	993.990144047433	830.423588776434
Exoc7	Exoc7	502.701291377441	-0.108171853431981	0.111100579788974	-0.97363896423803	0.330235832606429	0.548126472792642	OK	518.761490132311	481.287693037614
Exoc8	Exoc8	172.289473113587	-0.49748823573114	0.212061677266767	-2.34596011001703	0.0189781384589268	0.0771059257685183	OK	196.901714061007	139.473151850361
Exog	Exog	117.298839004761	-0.64779215142724	0.191745991556977	-3.37838692828553	0.000729124103798064	0.00578201833322618	OK	138.820615638418	88.603136826553
Exosc1	Exosc1	151.480229549835	-0.267332940957783	0.200394861359137	-1.3340309184809	0.182193723868216	0.376861555665893	OK	163.319435245588	135.694621955498
Exosc10	Exosc10	561.204704761953	-0.242516343794158	0.100720824610164	-2.40780736985432	0.0160486463656376	0.0680597278374194	OK	601.062983395694	508.060333250297
Exosc2	Exosc2	171.328552981299	-0.163477377613623	0.161102935923144	-1.01473866181813	0.310230419461761	0.528074523479096	OK	179.57324615283	160.335628752592
Exosc3	Exosc3	179.179468694261	-0.194701230195411	0.162548012827497	-1.19780750812399	0.230991963586499	0.436279359009055	OK	189.428598476618	165.513962317786
Exosc4	Exosc4	165.231428834726	-0.126586506571794	0.156882412118142	-0.806887814017463	0.419731120181226	0.632674736030624	OK	171.402187906767	157.003750072005
Exosc5	Exosc5	178.645374637599	-0.338315030714094	0.173627490794515	-1.94851074081629	0.0513538808944449	0.15996378725318	OK	196.224459749331	155.206594488623
Exosc6	Exosc6	143.167842280332	-0.336885757875221	0.18508718821426	-1.82014628416764	0.0687367307462662	0.19666770514155	OK	157.197847206138	124.461169045925
Exosc7	Exosc7	382.004733669131	-0.0929342084429507	0.126623811690512	-0.733939432103783	0.462985653079416	0.669300705818478	OK	392.498946540428	368.012449840735
Exosc8	Exosc8	194.546064481669	-0.0378040990251265	0.14639632389565	-0.258231204303141	0.796228476833008	0.894807475836185	OK	196.726649908927	191.638617245325
Exosc9	Exosc9	239.617344744284	0.0583702960073781	0.17271797285757	0.337951488438975	0.735399745665657	0.85982868636926	OK	235.450989309488	245.172485324012
Exph5	Exph5	1669.93246340213	-0.0877968801405967	0.127867086675086	-0.686626108591114	0.492318371428714	0.691893467482369	OK	1713.28450079747	1612.12974687501
Ext1	Ext1	617.670556738375	0.292576102402192	0.13867054224313	2.10986484706478	0.0348699989112177	0.12143832006538	OK	563.386189516712	690.049713033927
Ext2	Ext2	599.724658096358	-0.0762290611457883	0.0941534612849933	-0.80962569092442	0.418155337926449	0.631479026476683	OK	613.251129079791	581.68936345178
Extl1	Extl1	470.286009652011	-1.54242358840072	0.189956553182864	-8.11987563764587	4.66661623022024e-16	4.61031576344275e-14	OK	654.483365208038	224.689535577307
Extl2	Extl2	57.0122097848821	0.302965403705569	0.307186453720415	0.986258996893501	0.32400603511844	0.542336971755124	OK	51.8223309935303	63.9320481733513
Extl3	Extl3	956.500110254041	-0.115443540480801	0.126723332122368	-0.910988833290192	0.362301257396625	0.578873033651349	OK	989.098623110017	913.035426446074
Eya1	Eya1	7.94054548160496	0.237035103855744	0.650372162398057	0.364460715818074	0.715514003700755	0.849024869327367	OK	7.37606154652721	8.69319072837529
Eya2	Eya2	33.6654671725763	0.69150317367423	0.327096563728914	2.11406431724952	0.0345097743414845	0.120457755753625	OK	26.643419238863	43.0281977508608
Eya3	Eya3	655.332935118167	-0.198224227550695	0.0989385740786827	-2.0035080290631	0.0451227866621445	0.146266983945262	OK	693.4878146661	604.459762387588
Eya4	Eya4	0.547925621141026	2.70269446179755	2.9064065449113	0.929909295218723	0.352418049878053	NaN	Low	0.163000335069238	1.06115933590341
Eyelinc18	Eyelinc18	1232.76625371834	0.0156200855874077	0.156118905024171	0.100052492585632	0.92030265142416	0.963095249389147	OK	1227.04166129089	1240.39904362161
Ezh1	Ezh1	1182.70021355671	-0.174008183356207	0.0888455673349151	-1.95854659467996	0.0501659091870198	0.157400705054308	OK	1243.24070519665	1101.9795580368
Ezh2	Ezh2	413.887022290175	-0.0868838207908201	0.122913458526678	-0.706869872772818	0.479647347775354	0.68292327628861	OK	424.520480882563	399.709077500325
Ezr	Ezr	8170.30062484564	0.197190015866914	0.144765753099893	1.36213166197427	0.173156337721856	0.365025192667232	OK	7687.74160510451	8813.71265116715
F10	F10	0.850313660574496	-1.94318752962323	2.2140809205632	-0.877649733384152	0.380133831031782	NaN	Low	1.24519696298291	0.323802590696605
F11	F11	0	NaN	NaN	NaN	NaN	NaN	Low	NaN	NaN
F11r	F11r	2774.16969958427	0.176014142206919	0.0887273776960238	1.98376360011377	0.0472821997273207	0.151152598829377	OK	2628.0234861575	2969.03131748664
F12	F12	0.325417337831853	-1.74728026315488	3.57516559258614	-0.488727086314053	0.625034924777035	NaN	Low	0.465491008798193	0.138652443210066
F13a1	F13a1	15.0846233506977	-0.306528924693575	0.509783802846265	-0.601292004536314	0.547645514002489	0.736656338362625	OK	16.4326792609219	13.2872154703987
F13b	F13b	0	NaN	NaN	NaN	NaN	NaN	Low	NaN	NaN
F2	F2	2.21946740128111	-0.761180179394743	1.3748494445712	-0.553646206426731	0.579820996915513	0.761475036515202	OK	2.69257589651881	1.58865607429753
F2r	F2r	205.398286945037	-1.03383993935833	0.177456608658841	-5.82587454573686	5.68142846805427e-09	1.84712768856295e-07	OK	263.07936414885	128.490184006621
F2rl1	F2rl1	1838.88163148047	0.0372135318029068	0.110203193367118	0.337681065910113	0.735603544700217	0.859956216340711	OK	1818.51683262089	1866.03469662657
F2rl2	F2rl2	18.2020318267501	-0.07939765569961	0.428982337942387	-0.185083740464563	0.853163354506382	0.928733237190319	OK	18.6295584705163	17.6319963017286
F2rl3	F2rl3	3.87602967281308	0.527470398697956	0.911080896364801	0.578950124849017	0.562622826958069	0.747803432793065	OK	3.25943768124613	4.69815232823567
F3	F3	2264.44013322715	0.335430672304756	0.116256912791266	2.88525356687398	0.0039109851830672	0.0228148251841173	OK	2036.0369205625	2568.97775011334
F420014N23Rik	F420014N23Rik	5.4547993377217	1.61407339391573	0.851814876931305	1.89486405747043	0.0581104140123018	0.175062909653822	OK	2.89632848393576	8.8660938094363
F5	F5	1.40288467308794	-1.46869568703097	1.67887575256246	-0.874809040984305	0.381677817094791	NaN	Low	1.93161582562142	0.697909803043287
F630028O10Rik	F630028O10Rik	2.61568865735747	1.93025017799725	1.17402720437894	1.64412730028547	0.100149909849359	0.254234545876953	OK	1.18635800527885	4.52146286012897
F630040K05Rik	F630040K05Rik	0	NaN	NaN	NaN	NaN	NaN	Low	NaN	NaN
F630042J09Rik	F630042J09Rik	3.68251046691711	1.61470743048757	1.08940079213389	1.48219777527857	0.138287678371274	0.313839010333684	OK	1.95469977732395	5.98625805304134
F630111L10Rik	F630111L10Rik	2.37863504645857	0.217743868900809	1.26931035016854	0.171545019602099	0.863795234518288	0.9342259325688	OK	2.22339723231995	2.58561879864339
F630206G17Rik	F630206G17Rik	1.33416836097409	0.0985648633081025	1.836459250928	0.0536711409514237	0.957197175834347	NaN	Low	1.29492770377953	1.38648923723351
F7	F7	22.0072998137609	-0.476159258991723	0.410028197012065	-1.16128418109185	0.245526350425651	0.454679526432215	OK	25.0218350133417	17.9879195476532
F730035M05Rik	F730035M05Rik	0.21767826309831	-1.57506283400077	3.80095369027465	-0.414386220497982	0.678591278781751	NaN	Low	0.304330473440724	0.102141982641758
F730043M19Rik	F730043M19Rik	5.36686522299525	-0.684938521263246	0.879177997288804	-0.779066950464467	0.43594027733179	0.646919196412747	OK	6.40426787393572	3.98366168840796
F8	F8	9.09380935740658	0.581515421137525	0.616417235581326	0.943379561068103	0.345486793765885	0.563532091280038	OK	7.49849330180643	11.2208974315401
F830002L21Rik	F830002L21Rik	0	NaN	NaN	NaN	NaN	NaN	Low	NaN	NaN
F830016B08Rik	F830016B08Rik	0.213510280567935	-0.981121389813367	3.81694647031143	-0.25704352875908	0.797145170574498	NaN	Low	0.270767687139413	0.137167071805965
F830045P16Rik	F830045P16Rik	150.9761848702	-0.172739742260198	0.316242571631717	-0.546225453989047	0.584910971294	0.765064368191786	OK	158.648684728337	140.74618505935
F830208F22Rik	F830208F22Rik	6.54096546962811	0.621843234174016	0.714931219970118	0.869794487643171	0.384412724461453	0.599441145588414	OK	5.31383416040502	8.17714054859223
F8a	F8a	119.797730092018	-0.237334003785746	0.181523783570556	-1.30745403779829	0.191058555054625	0.388691331679483	OK	128.12719777613	108.691773179868
F9	F9	0.224394586789369	-0.981121389813367	3.81694647031143	-0.25704352875908	0.797145170574498	NaN	Low	0.284570855838622	0.144159561390364
F930015N05Rik	F930015N05Rik	0.877952875360135	-1.10943487877524	1.95314499040145	-0.568024844150053	0.570018098359281	NaN	Low	1.14010829674139	0.528412313518461
Fa2h	Fa2h	1323.26861842359	1.84469508761047	0.356879514507049	5.16895762470006	2.3540326094238e-07	5.36912468585691e-06	OK	626.916103733543	2251.73863801032
Faah	Faah	1384.84119749482	-1.0606659938218	0.176024772417332	-6.02566320214915	1.68417573005401e-09	6.08249597979174e-08	OK	1782.54407282168	854.570697059
Faap100	Faap100	229.021832204993	-0.175352637716185	0.147971180218728	-1.18504588161683	0.235999306652663	0.442766158144111	OK	240.834665455108	213.271387871505
Faap20	Faap20	190.274202648125	-0.10187964182028	0.172005202794159	-0.592305582420088	0.553645978397783	0.741102800062132	OK	196.001521338438	182.637777727709
Faap24	Faap24	53.8833068010317	0.025563737339093	0.297246225677453	0.086001890455735	0.931464914429582	0.96892345864141	OK	53.4736068532573	54.4295733980642
Fabp1	Fabp1	0	NaN	NaN	NaN	NaN	NaN	Low	NaN	NaN
Fabp12	Fabp12	0.445425796449729	2.35455591218489	3.15580325034808	0.746103519579422	0.455604883389524	NaN	Low	0.16119339884889	0.824402326584181
Fabp2	Fabp2	0	NaN	NaN	NaN	NaN	NaN	Low	NaN	NaN
Fabp3	Fabp3	0.688272380491094	0.762176807498338	2.48044774879151	0.307273881447281	0.758634914251605	NaN	Low	0.530131017284039	0.899127531433834
Fabp4	Fabp4	23.9700748718652	0.976928267529723	0.475790560500011	2.05327374822876	0.0400460354123652	0.134508651079085	OK	16.9403062865245	33.3430996523194
Fabp5	Fabp5	3693.01320857326	1.06256410291495	0.124339795237898	8.54564784252668	1.27817218840021e-17	1.52911333757596e-15	OK	2518.14641929366	5259.50226094607
Fabp6	Fabp6	16.217095062375	-0.262318159402905	0.462758750293699	-0.566857264690121	0.570811160817797	0.75436534958168	OK	17.461228902871	14.5582499417137
Fabp7	Fabp7	5.68607022788929	3.69886774368225	1.05179476446589	3.51672005665532	0.000436914321567541	0.00376291845116071	OK	0.926554508817525	12.0320911866516
Fabp9	Fabp9	0	NaN	NaN	NaN	NaN	NaN	Low	NaN	NaN
Fadd	Fadd	100.231132948283	-0.0626718864859051	0.197387843712982	-0.317506312987719	0.750859450031683	0.868291100916415	OK	102.091122528793	97.7511468409364
Fads1	Fads1	261.306470180528	0.72388956395737	0.156603160065529	4.62244544525453	3.79242566544203e-06	6.31919632371206e-05	OK	204.262248685249	337.365432174234
Fads2	Fads2	31.5963953431464	0.716206568354622	0.355976141335604	2.01195104162726	0.0442250981235972	0.144150474152116	OK	24.7715783624228	40.6961513174447
Fads3	Fads3	214.881331757445	0.808877763818331	0.167888514323682	4.81794580812627	1.45043749911769e-06	2.67274962984225e-05	OK	162.51548561557	284.702459946612
Fads6	Fads6	9.98146549343022	0.723467131070631	0.620777126931928	1.16542169433051	0.24384834001713	0.452666945166968	OK	7.80373679199915	12.885103762005
Faf1	Faf1	878.237675238215	-0.339029158379159	0.0919683050454737	-3.68636954015327	0.000227475969589835	0.0021598091630593	OK	964.835914271712	762.773356526885
Faf2	Faf2	965.767291483523	-0.0508369032942533	0.0843846818571643	-0.602442317437465	0.546879748611488	0.736337781630856	OK	980.313965462068	946.371726178797
Fah	Fah	105.169722688574	0.0796356307577642	0.205474554833321	0.387569306683077	0.698334786583721	0.839493448820377	OK	102.672531117372	108.499311450178
Fahd1	Fahd1	134.654145082972	-0.417485127946181	0.188754603212421	-2.21178779664701	0.0269813307065343	0.100355870077522	OK	150.904731543888	112.986696468417
Fahd2a	Fahd2a	74.5454372941588	0.180131610687247	0.252684186443973	0.712872511818964	0.475924650195725	0.679898700293603	OK	70.5258496030107	79.904887549023
Faim	Faim	99.3536853697868	0.197579240024114	0.230908569337343	0.855660058832477	0.392185838999963	0.606988250718257	OK	93.4739400219044	107.19334583363
Faim2	Faim2	0	NaN	NaN	NaN	NaN	NaN	Low	NaN	NaN
Faiml	Faiml	0	NaN	NaN	NaN	NaN	NaN	Low	NaN	NaN
Fam102a	Fam102a	1257.17232382252	0.113407488438731	0.137671666683491	0.823753290496989	0.410079752893332	0.623612955177638	OK	1214.60211502294	1313.93260222196
Fam102b	Fam102b	379.341983933488	0.555373196946514	0.247502211962458	2.24391205453451	0.0248380603948015	0.0945897087355372	OK	315.793271571025	464.073600416772
Fam104a	Fam104a	416.325268790131	-0.224564159002912	0.129225137263951	-1.73777458285244	0.0822505409403028	0.221417644701741	OK	443.738101243102	379.774825519502
Fam107a	Fam107a	20.8547333811282	-0.82069031825866	0.575657134936425	-1.42565820598974	0.153967026032671	0.337627254452879	OK	25.617759583114	14.5040317784804
Fam107b	Fam107b	1135.75975594943	0.0617554613883698	0.088052317415507	0.701349643041808	0.483084840026925	0.684761469529973	OK	1114.86323814799	1163.62177968468
Fam110a	Fam110a	1045.62798887633	-0.0428925551383711	0.160969243765385	-0.266464289295461	0.789881658490369	0.891863872324363	OK	1058.9219550364	1027.90270066291
Fam110b	Fam110b	22.0084283187979	-0.168263572068677	0.448172065453282	-0.375444131928425	0.707330188730111	0.844681211886781	OK	23.0982035098889	20.5553947306766
Fam110c	Fam110c	175.094147753598	0.464561531082118	0.238068134810538	1.95138056360138	0.0510117918232649	0.159254550089634	OK	150.57802868483	207.782306511955
Fam111a	Fam111a	277.649743616955	-1.41438082811392	0.21357453503286	-6.62242260247133	3.53359090445183e-11	1.76829665097617e-09	OK	379.191022496842	142.261371777107
Fam114a1	Fam114a1	46.8288539019812	0.614271038662117	0.272733417703133	2.25227639441948	0.0243048109372176	0.0930216370611379	OK	38.1504318556524	58.4000832970863
Fam114a2	Fam114a2	1483.66713090599	-0.142275530035526	0.0794123990090531	-1.79160347516143	0.0731965060728829	0.204498831872661	OK	1545.88534503605	1400.70951206591
Fam117a	Fam117a	379.392876657938	-1.58644768518305	0.15657812880426	-10.1319877641806	3.98465495699049e-24	1.08958966707849e-21	OK	531.259352178293	176.904242630797
Fam117b	Fam117b	683.233518914165	0.250155114981348	0.102863010066332	2.43192489525665	0.0150188212011724	0.0647657586746137	OK	631.954480162163	751.605570583502
Fam118a	Fam118a	19.3739509388513	0.956446820076957	0.431906505618439	2.21447653053394	0.0267960154391797	0.0998849523904964	OK	13.8081384799881	26.7950342173356
Fam118b	Fam118b	120.603813618609	-0.33858890602639	0.185798385614358	-1.82234579114784	0.0684025342728205	0.195931164855911	OK	132.480848946847	104.767766514291
Fam120a	Fam120a	3013.33407073724	-0.0154654721313139	0.0714291727473421	-0.216514787116716	0.828586500059911	0.914674204466589	OK	3027.16726803808	2994.88980766946
Fam120aos	Fam120aos	96.8140937710342	0.102163784287506	0.216172658307655	0.472602710663378	0.636496648216699	0.801074478025997	OK	93.8621764494152	100.749983533193
Fam120b	Fam120b	561.852085689684	-0.171504933864421	0.121304270071095	-1.41384086284765	0.157408632632894	0.343019551943576	OK	590.20308708815	524.05075049173
Fam120c	Fam120c	288.081558770576	0.339348682726609	0.136379010598183	2.48827646745759	0.0128363902815952	0.0571738348987978	OK	258.682119411259	327.280811249665
Fam122a	Fam122a	115.142721943826	-0.142460604464378	0.189829124338079	-0.750467584787785	0.452973139573114	0.661345410024691	OK	119.977508110623	108.696340388095
Fam122b	Fam122b	108.919650733835	-0.198293843648019	0.2019640779189	-0.981827291720882	0.326184940411057	0.543984969779407	OK	115.263383424647	100.461340479419
Fam122c	Fam122c	0	NaN	NaN	NaN	NaN	NaN	Low	NaN	NaN
Fam124a	Fam124a	30.8748102878905	2.36138416777468	0.437684046535464	5.39517989395885	6.8454932160977e-08	1.78577576862188e-06	OK	11.1312757482917	57.1995230073556
Fam124b	Fam124b	9.53100770387874	0.225107691254201	0.777385684188821	0.289570152670221	0.772145103822823	0.881536623778753	OK	8.88779364801763	10.3886264450269
Fam126a	Fam126a	222.174173876879	0.104909120843588	0.142164384250181	0.737942357341548	0.460549477938146	0.667145412512234	OK	215.217128527283	231.450234343007
Fam126b	Fam126b	325.183526708418	0.0899286831669458	0.127675668625154	0.704352553116203	0.481213246039453	0.683681951496032	OK	316.460399503323	336.814362981878
Fam129a	Fam129a	162.747187892883	0.656108805037646	0.178504471902927	3.67558749673481	0.000237302691407263	0.00223207377980308	OK	130.533709181089	205.698492841942
Fam129b	Fam129b	12597.1322511525	0.0501535144335694	0.0711422557191649	0.704975038063892	0.480825770565236	0.683595159934729	OK	12409.0024306469	12847.9720118265
Fam129c	Fam129c	31.0483667143816	-0.431239205393343	0.372770863015545	-1.15684794113149	0.24733449102459	0.456922796605085	OK	34.9145356667928	25.8934747778334
Fam131a	Fam131a	66.3278578718512	-0.0519431681866964	0.282461792890723	-0.183894492968795	0.854096225110193	0.929071372317182	OK	67.3485877696777	64.9668846747492
Fam131b	Fam131b	0.427007405203567	1.2176293429643	2.81678449699135	0.432276357763566	0.665540568217654	NaN	Low	0.272303140778479	0.633279757770351
Fam131c	Fam131c	10.5236307622926	0.249460032277187	0.597530672751457	0.417484898521602	0.676323767908612	0.825723451049606	OK	9.7360068414966	11.5737959900206
Fam133b	Fam133b	470.911303208718	0.0586379874769025	0.124922500007377	0.469394924640795	0.638787375497919	0.802325927072176	OK	462.685665695295	481.878819893283
Fam135a	Fam135a	1410.71606779936	0.180594997208595	0.146873666775867	1.22959412107677	0.218849132612378	0.421486198930114	OK	1334.45147602373	1512.40219016687
Fam135b	Fam135b	0.223852435135034	-1.59736400350846	3.80011288135843	-0.420346461639174	0.674232373106808	NaN	Low	0.313930810148779	0.103747935116706
Fam136a	Fam136a	184.151651739506	-0.269910357370633	0.185506542222156	-1.45499104310509	0.14567174117034	0.325028613221829	OK	198.680497073032	164.779857961472
Fam13a	Fam13a	231.751306523264	1.41957065040495	0.229608101406099	6.1825808484615	6.30619951345279e-10	2.46973997824815e-08	OK	134.905223548861	360.879417155801
Fam13b	Fam13b	344.497650778036	0.374586564081612	0.13113393943479	2.85651880585717	0.00428314630388898	0.0245004928470123	OK	305.661059174246	396.279772916422
Fam13c	Fam13c	61.589992318867	0.412987665871986	0.251349362531868	1.64308220920841	0.10036592525889	0.254487545935978	OK	53.9295285884799	71.8039439593832
Fam149a	Fam149a	16.4573485047557	-0.274351033284467	0.456887780340462	-0.600477940294282	0.548187758248853	0.73675779863602	OK	17.7767201950075	14.6981862510866
Fam149b	Fam149b	237.794398400565	-0.245254100301038	0.132925821359765	-1.84504483622678	0.065031016676199	0.189165276633127	OK	254.870676699755	215.026027334977
Fam151a	Fam151a	1.21814097001713	1.89895098314883	1.74744806743761	1.08669952402841	0.277169624435432	NaN	Low	0.561419680827643	2.0937693556031
Fam151b	Fam151b	47.1679777645169	0.286251953027317	0.283795446890154	1.00865590397619	0.313139686501506	0.530784593690233	OK	43.1128781737313	52.5747772188977
Fam155a	Fam155a	0	NaN	NaN	NaN	NaN	NaN	Low	NaN	NaN
Fam160a1	Fam160a1	945.00906014271	-0.147872333908605	0.0949649481923519	-1.55712541019966	0.119440713170367	0.285691290343303	OK	986.183373538494	890.109975614999
Fam160a2	Fam160a2	424.244226848242	-0.172803390186711	0.109309747668197	-1.58085983979439	0.113910088628171	0.276742057300204	OK	445.811867597488	395.487372515913
Fam160b1	Fam160b1	451.811760905713	0.132391284106383	0.145169639629123	0.911976391514192	0.361781145580134	0.578263780264641	OK	433.938037254635	475.643392440483
Fam160b2	Fam160b2	651.329730008398	0.00739172986462804	0.116426644255872	0.0634883012550219	0.949377674696975	0.977967151773947	OK	649.899013193158	653.237352428717
Fam161a	Fam161a	74.0944054591591	0.930988378096471	0.230186905193918	4.04448887877514	5.24373973240302e-05	0.000619100898398516	OK	53.3615673874037	101.738189554833
Fam161b	Fam161b	20.7389250201518	-0.339741551243173	0.487798315252183	-0.696479550298432	0.48612855961396	0.687104175130937	OK	22.7880650566263	18.0067383048525
Fam162a	Fam162a	492.287470709937	-0.546871925663308	0.14425149119991	-3.79110067503864	0.000149981139592155	0.00151195601749485	OK	569.258732133462	389.659122145238
Fam162b	Fam162b	0	NaN	NaN	NaN	NaN	NaN	Low	NaN	NaN
Fam163a	Fam163a	0.315910316350258	-0.635865319116402	3.65661619538362	-0.17389446557699	0.861948402193785	NaN	Low	0.3728709261283	0.239962836646202
Fam163b	Fam163b	0.335789523865451	-1.74768050416873	3.53751146400812	-0.494042357728092	0.6212762653515	NaN	Low	0.480352162296364	0.143039339290901
Fam166a	Fam166a	3.10214316117996	-1.30945700798205	1.09399825125447	-1.19694616191617	0.231327539949992	0.436533879836214	OK	4.1676121989918	1.68151777743083
Fam166b	Fam166b	35.9879513932929	0.529226296220752	0.335840159098628	1.57582791063808	0.115065468250142	0.278708876196523	OK	30.2439179889874	43.6466625990335
Fam167a	Fam167a	728.968808674207	-0.261826280952562	0.148854325757865	-1.7589430446144	0.0785871829948952	0.215162798712825	OK	784.790461135957	654.539938725206
Fam167b	Fam167b	0	NaN	NaN	NaN	NaN	NaN	Low	NaN	NaN
Fam168a	Fam168a	658.942880193172	0.255747191494217	0.114188697764185	2.23968918554767	0.0251111081368666	0.0953450034465259	OK	608.373016581016	726.369365009378
Fam168b	Fam168b	2078.42711582557	-0.0172129733050146	0.0754751857748961	-0.228061357230072	0.81959854093845	0.908402800309442	OK	2089.04564256566	2064.26908017211
Fam169a	Fam169a	5.16815859991217	1.35802901598774	0.908120787416844	1.49542773913442	0.134802845617497	0.308463235944522	OK	3.09469457466331	7.93277730024397
Fam169b	Fam169b	14.8404983984089	0.543774071531374	0.565653388201335	0.961320276469072	0.336391155847267	0.554066663384876	OK	12.4064529763644	18.0858922944682
Fam170a	Fam170a	0	NaN	NaN	NaN	NaN	NaN	Low	NaN	NaN
Fam170b	Fam170b	0	NaN	NaN	NaN	NaN	NaN	Low	NaN	NaN
Fam171a1	Fam171a1	16.9925153421962	1.76428149435882	0.504467899779758	3.49731171225975	0.00046997233989322	0.0040092839395766	OK	8.3818199476139	28.4734425349725
Fam171a2	Fam171a2	132.959108496844	-0.670955703303705	0.209844519999701	-3.19739444854056	0.00138675152798275	0.00984028088415195	OK	158.16975325208	99.3449154898627
Fam171b	Fam171b	5.91684039607907	-1.29560899021714	0.861211037396933	-1.50440360603506	0.132477476351504	0.304965062442963	OK	7.9312809208909	3.23091969632997
Fam172a	Fam172a	420.388251893047	-0.0124813270049877	0.130916087446932	-0.095338374743647	0.924046062820951	0.964613631466168	OK	421.945970504045	418.311293745049
Fam173a	Fam173a	431.460520099308	-0.197621237045489	0.132499024398361	-1.49149201620789	0.135832365768021	0.31017014867368	OK	456.505630765774	398.067039210686
Fam173b	Fam173b	90.9585646589627	-0.0905649154781922	0.197516398318645	-0.458518463525684	0.646580000670017	0.806879154855093	OK	93.3939479653625	87.7113869170962
Fam174a	Fam174a	277.236477314865	0.213865662764888	0.122813154326463	1.74139052072866	0.0816151486646778	0.220613022330487	OK	259.467582564501	300.928336982017
Fam174b	Fam174b	35.4504042896786	-0.539405895608047	0.373515951175513	-1.44413081666379	0.148702181037411	0.32953350191402	OK	40.9212033539749	28.1560055372837
Fam177a	Fam177a	350.974689200838	0.641245665616411	0.48024273965267	1.33525322231875	0.18179348292789	0.376458997044356	OK	283.075877057699	441.506438725022
Fam178b	Fam178b	4.57241192960959	-2.87385027678807	1.15063995202677	-2.49761037040821	0.0125033535925494	0.0560655500915693	OK	7.2590042013585	0.99028890061104
Fam180a	Fam180a	117.177937846649	-0.474395242463287	0.356479881726254	-1.33077704179554	0.183262384285847	0.37815616366651	OK	133.171765461547	95.8528343601185
Fam181a	Fam181a	0	NaN	NaN	NaN	NaN	NaN	Low	NaN	NaN
Fam181b	Fam181b	0.224394586789369	-0.981121389813367	3.81694647031143	-0.25704352875908	0.797145170574498	NaN	Low	0.284570855838622	0.144159561390365
Fam183b	Fam183b	0	NaN	NaN	NaN	NaN	NaN	Low	NaN	NaN
Fam184a	Fam184a	1.02519036063485	1.26932306588543	1.95590248588058	0.648970526418633	0.516357427056723	NaN	Low	0.638949607286198	1.54017803176639
Fam184b	Fam184b	1.83414322531927	0.205211002699686	1.41635945491671	0.144886244792819	0.884800686900395	0.945034032120092	OK	1.72137708183219	1.98449808330204
