## Extended Data Table 1 for "MLL4 is a critical mediator of differentiation and ferroptosis in the epidermis" (part 2 of 3)

	GeneName	baseMean	log2FoldChange	lfcSE	stat	pvalue	padj	status	control	comparison
Fam185a	Fam185a	86.236310674926	0.043772701908568	0.216410439619889	0.202267053222811	0.839707955335178	0.922077701297953	OK	85.1126089696726	87.7345796152639
Fam186b	Fam186b	0.0921595033527084	0.701337928927746	3.81684727335299	0.183747967550099	0.854211176856619	NaN	Low	0.0726643277279265	0.118153070852418
Fam187a	Fam187a	0.111926217567517	-0.981121389813367	3.81694647031143	-0.25704352875908	0.797145170574498	NaN	Low	0.141941657237326	0.0719056313411041
Fam187b	Fam187b	32.9300824022709	0.281668210105285	0.32446295029635	0.868105926571963	0.385336346921502	0.600358381060398	OK	30.1447147825739	36.6439058952002
Fam189a1	Fam189a1	0	NaN	NaN	NaN	NaN	NaN	Low	NaN	NaN
Fam189a2	Fam189a2	539.498011414014	-0.21779962136627	0.135959961211133	-1.60193941970936	0.109169006411474	0.269325760460592	OK	573.966528011744	493.539989283708
Fam189b	Fam189b	92.2127871840123	0.291671451687315	0.204286030829128	1.42776013858372	0.153360909788224	0.336883605162397	OK	84.1338596402369	102.984690575713
Fam192a	Fam192a	540.258415370604	-0.0827268185711215	0.105369461239909	-0.78511190621698	0.432387959561502	0.643956119895476	OK	553.477545457131	522.632908588567
Fam193a	Fam193a	631.759397593093	0.0204058538814957	0.135078974350514	0.151066100254395	0.879923573638163	0.942784052835236	OK	627.925973192807	636.870630126807
Fam193b	Fam193b	2011.50874286255	0.228371481147313	0.104951201361176	2.17597777048212	0.0295569227978585	0.107201600853531	OK	1873.77668366186	2195.15148846347
Fam196a	Fam196a	8.35364888974473	-0.540766780510966	0.651487176026799	-0.830049769834181	0.406510644922352	0.620609280912269	OK	9.64590151779012	6.63064538568421
Fam196b	Fam196b	1.09130529638544	-1.44298194871789	1.84786511685231	-0.780891384094039	0.434866379952778	NaN	Low	1.49686656651746	0.550556936209412
Fam198a	Fam198a	0.448426047496568	-0.987095468698249	3.25245937019193	-0.303492021374582	0.761514926954347	NaN	Low	0.569328966934364	0.287222154912841
Fam198b	Fam198b	21.3004393413574	0.142043148850925	0.426172763890102	0.333299452443549	0.738908252667012	0.861618935915202	OK	20.3960208393526	22.5063306773638
Fam199x	Fam199x	215.422604276442	-0.0958815428758509	0.151473657098935	-0.632991536034715	0.526739170203176	0.720818312182415	OK	221.527231130935	207.283101803785
Fam19a1	Fam19a1	1.14479469819092	0.899659196537058	1.8857752359699	0.477076578044222	0.633307592440913	NaN	Low	0.835017892399191	1.55783043924657
Fam19a2	Fam19a2	0.594430850421482	-0.144269121163201	2.35751300876658	-0.061195471934503	0.951203535848962	NaN	Low	0.619704804903677	0.560732244445222
Fam19a3	Fam19a3	9.65743973763673	1.77484477599244	0.795736612027158	2.23044252227	0.0257180792706909	0.0970719615164137	OK	4.73867300011734	16.2157953876626
Fam19a4	Fam19a4	0.130611172371668	0.703155285092395	3.81677108603867	0.184227785539578	0.853834762814971	NaN	Low	0.102910759721881	0.167545055904717
Fam19a5	Fam19a5	16.2452620713831	1.62892926968022	0.580328666029894	2.80690816261747	0.00500194996904133	0.0276117014693331	OK	8.56398122439626	26.4869698673655
Fam204a	Fam204a	241.057147171534	0.228192566857478	0.169194021108148	1.34870349060159	0.177432223905248	0.371025487458838	OK	224.564502470472	263.047340106284
Fam205a1	Fam205a1	0	NaN	NaN	NaN	NaN	NaN	Low	NaN	NaN
Fam205a2	Fam205a2	29.6828896200447	1.02562467936566	1.06675620132272	0.961442434638715	0.336329756557398	0.55404578377136	OK	20.5569896537839	41.8507562417258
Fam205a3	Fam205a3	4.36512248513315	-5.53114437979586	3.6886488632533	-1.49950417750459	NaN	NaN	Outlier	7.51704626801793	0.162557441286785
Fam205a4	Fam205a4	5.16107549615548	-5.75935027388235	3.68711073202816	-1.56202259505082	0.118282666056831	0.283630201272823	OK	8.90853461946322	0.164463331745161
Fam205c	Fam205c	0	NaN	NaN	NaN	NaN	NaN	Low	NaN	NaN
Fam206a	Fam206a	174.250681208331	0.0633446652835684	0.149455762050947	0.423835551164467	0.671685748897031	0.822447135203921	OK	170.961957343192	178.635646361849
Fam207a	Fam207a	384.391984550128	-0.416554134698273	0.1352917940294	-3.07893126620637	0.00207744605202382	0.0136707913169921	OK	430.681928872069	322.67205878754
Fam208a	Fam208a	1218.37046853173	0.226517668655676	0.110596668226042	2.04814188608928	0.0405460987429237	0.135588725423646	OK	1135.62823298441	1328.69344926149
Fam208b	Fam208b	400.354202956159	0.235062869803614	0.133459861064709	1.76130012371017	0.0781876191367086	0.214413863151937	OK	372.132025061396	437.983773482509
Fam209	Fam209	7.60176308031807	2.15060373462527	0.82226963586037	2.61544831626309	0.00891104063256678	0.0432075697726175	OK	3.072233939559	13.6411352679968
Fam20a	Fam20a	3.03838280586707	0.0203885649741921	1.16331660071438	0.017526239169691	0.98601680022895	0.994721342770005	OK	3.01996197526081	3.06294391334208
Fam20b	Fam20b	1741.12082026574	-0.387521958861862	0.0837096888185846	-4.62935610358914	3.66804512820129e-06	6.13196234150069e-05	OK	1936.63073237043	1480.44093745947
Fam20c	Fam20c	51.1924554534888	-0.387260293693377	0.297959672280995	-1.29970707354036	0.193701385077905	0.391312573838781	OK	56.9370767632668	43.5329603737847
Fam210a	Fam210a	416.854658172761	0.145377299542662	0.152730555110611	0.951854718509842	0.341170666860243	0.558753627981914	OK	398.737201808048	441.011266659046
Fam210b	Fam210b	606.266018603992	-0.327610853663669	0.0994799806155082	-3.29323399177057	0.000990420111732171	0.00747476745734585	OK	664.082458315195	529.177432322388
Fam213a	Fam213a	660.629152452872	0.804535349821023	0.122676860926528	6.55816707197021	5.44731607076915e-11	2.63970730986354e-09	OK	500.490197367696	874.147759233107
Fam213b	Fam213b	630.577870612231	-1.58232092751754	0.173483088754849	-9.1208943700186	7.45068883710605e-20	1.16420814451638e-17	OK	882.485556780488	294.70095572122
Fam214a	Fam214a	897.381275735674	-0.0590799450815594	0.160553858350919	-0.367975866094913	0.712891229636978	0.847588026890992	OK	913.082617315019	876.446153629879
Fam214b	Fam214b	1122.75969190802	0.0411704316748186	0.0833254790309248	0.494091749049999	0.621241384700617	0.79186080168995	OK	1109.00098772777	1141.10463081502
Fam216a	Fam216a	44.9239165556888	-0.236027232225464	0.304082926545582	-0.776193635422946	0.437634663453333	0.648016666521256	OK	48.0305264994405	40.7817699640199
Fam216b	Fam216b	0.111926217567517	-0.981121389813366	3.81694647031143	-0.25704352875908	0.797145170574499	NaN	Low	0.141941657237326	0.0719056313411041
Fam217a	Fam217a	0.242535207885017	-0.0182948882411996	3.81677399868311	-0.00479328570345318	0.996175525986626	NaN	Low	0.243852112177108	0.240779335495562
Fam217b	Fam217b	10.8185387510298	0.426501437168737	0.562452921940562	0.758288241613594	0.448278444913443	0.657203238579181	OK	9.42861137863637	12.6717752475544
Fam219a	Fam219a	140.370091432421	-0.214134846440235	0.185697585241609	-1.15313748513007	0.248853957903486	0.458640904146893	OK	149.189562496955	128.610796679709
Fam219aos	Fam219aos	5.28062424042179	0.946457218553412	0.843246935429026	1.12239627419681	0.26169398792583	0.474800952264009	OK	3.77904565363786	7.28272902280037
Fam219b	Fam219b	270.677247808763	-0.119008717443063	0.136608672801918	-0.871165168375694	0.383663975439361	0.598760759558835	OK	280.185113513967	258.000093535158
Fam220a	Fam220a	424.361074461604	-0.460344804139743	0.131363797007211	-3.50435062496307	0.000457722272479494	0.00391569897121704	OK	480.633851311751	349.330705328076
Fam221a	Fam221a	139.258281987216	-0.622769737675554	0.21044937590839	-2.9592377501117	0.00308401068989154	0.0187924614780378	OK	163.880954460151	106.428052023303
Fam221b	Fam221b	0.375344178629104	0.905737721873926	2.99019074378636	0.302902991642274	0.761963791396654	NaN	Low	0.273105077138959	0.511662980615964
Fam222a	Fam222a	4.5370154943232	0.930366770851244	0.868935752620542	1.07069684731632	0.284305760822786	0.500813771480424	OK	3.26831214669599	6.22861995782614
Fam222b	Fam222b	153.102881509175	-0.405209260614076	0.196944634581653	-2.05747803932215	0.0396402652237278	0.133310517795911	OK	171.054289649295	129.167670655683
Fam227a	Fam227a	38.3025257299356	-0.0509983184245203	0.303415165123972	-0.168080980407433	0.8665195719107	0.935821581540909	OK	38.8812765874356	37.5308579199356
Fam227b	Fam227b	0	NaN	NaN	NaN	NaN	NaN	Low	NaN	NaN
Fam228a	Fam228a	0.758428576262522	0.869542853500989	2.19502791046008	0.396142048744487	0.692000239852808	NaN	Low	0.559947174414641	1.02307044539303
Fam228b	Fam228b	5.67453579252467	-0.688488828686861	0.7801303983333	-0.882530446394314	0.377490022618933	0.593176471663799	OK	6.77670905188497	4.20497144671093
Fam229a	Fam229a	0.946184776794745	1.15302402632724	2.18701055304798	0.527214660542129	0.598044528986467	NaN	Low	0.620659154095281	1.38021894039403
Fam229b	Fam229b	3.02013606320619	-0.672018401722673	1.08162837372117	-0.62130248988449	0.534400615770479	0.726627297930505	OK	3.59363749970914	2.25546748120226
Fam234a	Fam234a	2424.02046415103	-0.108612183545472	0.108521991127989	-1.00083109807096	0.316908472193131	0.534810641938556	OK	2501.77583687904	2320.34663384703
Fam234b	Fam234b	915.560368438738	-0.142156938521121	0.121156517791053	-1.17333298375483	0.240662300211048	0.448001677988302	OK	953.92305493151	864.410119781709
Fam240a	Fam240a	0	NaN	NaN	NaN	NaN	NaN	Low	NaN	NaN
Fam240b	Fam240b	0	NaN	NaN	NaN	NaN	NaN	Low	NaN	NaN
Fam241a	Fam241a	235.211559490353	-0.731963391258155	0.16201964538156	-4.51774468172895	6.2501783884975e-06	9.69695862847641e-05	OK	283.57035541546	170.733164923543
Fam241b	Fam241b	447.986221386808	-0.0504135474787531	0.14840095199234	-0.339711752532121	0.734073610329173	0.85913093816651	OK	454.677881334836	439.064008122772
Fam243	Fam243	0	NaN	NaN	NaN	NaN	NaN	Low	NaN	NaN
Fam24a	Fam24a	0	NaN	NaN	NaN	NaN	NaN	Low	NaN	NaN
Fam24b	Fam24b	4.52871009234981	0.377140142249088	0.941635146947218	0.400516212114402	0.688776345031846	0.833298989670213	OK	4.01466429080648	5.21410449440758
Fam25c	Fam25c	5326.70984523501	-0.666712744552799	0.118758121269041	-5.6140391699393	1.97657440433619e-08	5.84480926267862e-07	OK	6330.74715740834	3987.9934290039
Fam32a	Fam32a	704.716144481361	0.0529881141506198	0.101407232929632	0.522527956042237	0.601302787027557	0.777964262951994	OK	693.595415188593	719.543783538384
Fam3a	Fam3a	357.20524319642	-0.281829977150311	0.125746354727381	-2.24125763137484	0.0250093916908136	0.0950059079537158	OK	386.607219133622	318.002608613483
Fam3b	Fam3b	112.062931959518	-0.113504336698335	0.198571371310361	-0.571604738131819	0.567589784759449	0.751858963146617	OK	115.818422508753	107.055611227204
Fam3c	Fam3c	268.970419023409	-0.588626573484364	0.174190458866924	-3.37921248565086	0.000726937993236012	0.00577291720045973	OK	314.064365634538	208.845156875238
Fam43a	Fam43a	491.586149900076	0.646925478546401	0.166272924993719	3.89074456091297	9.9937095196371e-05	0.00107166438287257	OK	395.643544171086	619.509624205396
Fam43b	Fam43b	0	NaN	NaN	NaN	NaN	NaN	Low	NaN	NaN
Fam45a	Fam45a	143.409231735651	0.208249589210112	0.164565889630362	1.26544808087429	0.205710748801452	0.404682514953319	OK	134.460737100052	155.340557916451
Fam47c	Fam47c	0	NaN	NaN	NaN	NaN	NaN	Low	NaN	NaN
Fam47e	Fam47e	0	NaN	NaN	NaN	NaN	NaN	Low	NaN	NaN
Fam49a	Fam49a	145.659208337419	0.107866785313529	0.200651218263692	0.537583505582171	0.590864620147053	0.769562444594811	OK	140.968951729367	151.912883814822
Fam49b	Fam49b	322.990682123299	-0.00334430334679632	0.138501363322828	-0.0241463568773775	0.980735866647176	0.992973459543225	OK	323.31151010168	322.562911485457
Fam50a	Fam50a	298.838194112735	0.0998535540937641	0.152244333140171	0.655876984280452	0.511903278047153	0.708557795962764	OK	289.933346101755	310.71132479404
Fam50b	Fam50b	0.111926217567517	-0.981121389813366	3.81694647031143	-0.25704352875908	0.797145170574499	NaN	Low	0.141941657237326	0.0719056313411041
Fam53a	Fam53a	325.86441519142	-0.248625634902249	0.130938349903066	-1.89879920654496	0.0575908815750694	0.173908335547039	OK	349.58133118653	294.241860531273
Fam53b	Fam53b	685.218757888321	-0.815565047805659	0.14851809116154	-5.49135153453183	3.9886954121722e-08	1.10241309345668e-06	OK	840.824397052777	477.744572335713
Fam53c	Fam53c	540.016889583221	-0.250013531153689	0.113147844887413	-2.20961814520164	0.0271316749177069	0.100670544709194	OK	579.535801369905	487.325007200977
Fam57a	Fam57a	836.818990155109	-0.069263825615794	0.106789783537833	-0.648599737925823	0.516597124954211	0.712650622850683	OK	853.975019564336	813.94428427614
Fam57b	Fam57b	90.1857145805926	1.24143394833161	0.252755445581478	4.91160119409346	9.0335645129973e-07	1.74881129440617e-05	OK	56.9097504514031	134.553666752845
Fam58b	Fam58b	63.2037724652697	0.333940290025217	0.238349775649257	1.4010514132668	0.161198699251162	0.348826502171654	OK	56.8572546683546	71.6657961944898
Fam69a	Fam69a	170.490742492141	0.453517941882787	0.155304755206055	2.92018065564747	0.00349828527415833	0.0208295037560362	OK	147.190015625151	201.558378314794
Fam69b	Fam69b	5.30028827161668	-0.608218461900907	0.935175159693057	-0.650379188964489	0.5154473166908	0.711597976964139	OK	6.21680642040103	4.07826407323756
Fam69c	Fam69c	0.3663066251648	0.897938446232061	3.44765515706664	0.260449031392122	0.794517425945864	NaN	Low	0.267371409417939	0.498220246160614
Fam71a	Fam71a	182.011417572438	0.483928379584559	0.215228653964371	2.24843844288814	0.024548246172683	0.0937496341314435	OK	155.458259479039	217.415628363638
Fam71b	Fam71b	4.88377400860772	0.437861634794293	0.826899833645881	0.52952197712233	0.596443402968444	0.774336337285571	OK	4.23950010503073	5.7428058800437
Fam71d	Fam71d	0.837865878897789	0.253577523674127	1.96017950807431	0.129364439649327	0.897069284248077	NaN	Low	0.774114341084232	0.922867929315866
Fam71e1	Fam71e1	1.77641536596098	0.969298182863281	1.4727310263956	0.658163755289088	0.51043291193893	0.707289763869408	OK	1.25940156033286	2.46576710679847
Fam71e2	Fam71e2	0.105755681579082	-0.981121389813367	3.81694647031143	-0.25704352875908	0.797145170574498	NaN	Low	0.134116358363872	0.0679414458660273
Fam71f1	Fam71f1	0.177879771664109	0.703155285092396	3.81677108603867	0.184227785539578	0.853834762814971	NaN	Low	0.140154491447464	0.228180145286303
Fam71f2	Fam71f2	5.01565329464598	1.41958426918561	0.932216350623836	1.52280558932015	0.127807351204189	0.297705197595032	OK	2.91965372895545	7.81031938223335
Fam72a	Fam72a	19.4821496373329	0.259891222493709	0.411929180586385	0.630912386745098	0.52809781225972	0.722032303494026	OK	17.9626026062242	21.5082123454778
Fam76a	Fam76a	630.406650729473	-0.157114583126107	0.100852348905936	-1.55786736581262	0.119264692646466	0.285404006640934	OK	659.573875611323	591.517017553672
Fam76b	Fam76b	608.981788563479	0.231715723994674	0.151758443396622	1.52687203959441	0.126792833525906	0.295972356674115	OK	566.668511862557	665.399490831375
Fam78a	Fam78a	20.4988010461294	-0.256707479105147	0.505121373859219	-0.508209496549028	0.61130643166447	0.78432638358425	OK	22.0383775294011	18.4460324017673
Fam78b	Fam78b	9.50598326010675	-0.122922357802442	0.583442953858452	-0.210684449935552	0.833133509410705	0.917825426590369	OK	9.85079376219033	9.04623592399529
Fam81a	Fam81a	331.992813938762	-0.374256478611081	0.13782678331092	-2.71541183520772	0.00661933984671522	0.0344651312726114	OK	368.033331873312	283.938790026029
Fam83a	Fam83a	35.5183227990297	-1.79413178405004	0.364077806643824	-4.92788011603582	8.31265936234171e-07	1.61948794930711e-05	OK	51.1051308460966	14.7359120696072
Fam83b	Fam83b	2134.52510172538	-0.0127535323070955	0.11431055207513	-0.111569160288136	0.911165025839731	0.957932276958822	OK	2142.60681541504	2123.7494834725
Fam83c	Fam83c	194.756940802368	-1.66669185231603	0.19159444847668	-8.69906130144942	3.34640725142979e-18	4.27029452009536e-16	OK	275.696553734868	86.8374568923689
Fam83d	Fam83d	245.202865917163	-0.860501642624978	0.15798537632972	-5.44671704822278	5.13079843323099e-08	1.37356497216899e-06	OK	303.668454803309	167.248747402301
Fam83e	Fam83e	3.4308210320419	0.514604623398652	1.11345456944831	0.462169393811575	0.643959849665826	0.804976096157779	OK	2.89841956886246	4.14068964961448
Fam83f	Fam83f	677.939682836414	-0.70167755599023	0.134008772520833	-5.2360568848666	1.64043412573712e-07	3.8765382357118e-06	OK	811.963473597836	499.241295154516
Fam83g	Fam83g	3044.62691325492	0.0471286854193704	0.12491376349038	0.377289772579785	0.705958271859023	0.84389844004506	OK	3001.90566569844	3101.58857666357
Fam83h	Fam83h	1712.63547581284	-0.200635518199976	0.0805022135518361	-2.49229815364996	0.0126919446401956	0.0566575201915555	OK	1813.54596887381	1578.08815173154
Fam84a	Fam84a	2938.20193258627	0.122621143154803	0.122443495146462	1.00145085705148	0.316608887343927	0.534657442488561	OK	2830.58579610244	3081.69011456472
Fam84b	Fam84b	493.91161313746	0.0880119735353308	0.12245870327669	0.718707377918837	0.472321236479233	0.677024720977861	OK	480.94576282672	511.19941355178
Fam89a	Fam89a	651.321922135231	-0.224771836893841	0.112954058757634	-1.98994032942308	0.046597509070461	0.149640106915625	OK	694.247117492451	594.088328325605
Fam89b	Fam89b	233.750899431809	-0.0192045944858579	0.156286399847368	-0.122880778523361	0.902201506776522	0.953642001330081	OK	235.083156266835	231.974556985108
Fam8a1	Fam8a1	130.963770709009	0.531499521598219	0.197987834593275	2.68450595810633	0.00726370886290912	0.0370023864995766	OK	109.970518971048	158.954773026289
Fam90a1a	Fam90a1a	0	NaN	NaN	NaN	NaN	NaN	Low	NaN	NaN
Fam90a1b	Fam90a1b	0	NaN	NaN	NaN	NaN	NaN	Low	NaN	NaN
Fam91a1	Fam91a1	1864.51134802352	0.309868120110355	0.0894738168492462	3.46322679664431	0.000533738308542391	0.00446929994838962	OK	1690.88562221173	2096.01231577256
Fam92a	Fam92a	124.682125798638	-0.160498143056538	0.186621894173725	-0.860017758190423	0.389779253615732	0.604792396263901	OK	130.573836424817	116.8265116304
Fam92b	Fam92b	0	NaN	NaN	NaN	NaN	NaN	Low	NaN	NaN
Fam96a	Fam96a	205.739528000594	-0.164056290656682	0.159948814863628	-1.02567993890143	0.305042473408075	0.522539185030104	OK	215.674853850704	192.492426867114
Fam96b	Fam96b	140.711170721154	-0.404257162452039	0.185760027514705	-2.17623332565472	0.0295378181947696	0.107157690124735	OK	157.172126784603	118.763229303222
Fam98a	Fam98a	350.497780571052	0.0600153244022588	0.132809748738114	0.45188945068033	0.651348624583274	0.80944197636755	OK	344.231271461337	358.853126050673
Fam98b	Fam98b	388.951245827238	-0.0212332489566774	0.116405495569975	-0.182407616175762	0.855262849231737	0.929828896718892	OK	391.401979640059	385.683600743477
Fam98c	Fam98c	169.857033944549	0.522204213739742	0.188938973289644	2.76387769366779	0.00571189447096532	0.0305828151048596	OK	143.107341240341	205.523290883494
Fan1	Fan1	95.7437187382617	0.119253932274735	0.235215794633284	0.50699797800849	0.612156237308139	0.785022063637847	OK	92.3337151527522	100.290390185608
Fanca	Fanca	45.1070942708385	-0.814459530918929	0.312969403985153	-2.60236151057618	0.00925841999964035	0.0444646683510676	OK	55.3377433843371	31.4662287861736
Fancb	Fancb	109.381918779223	0.253830784186414	0.203088786090401	1.24985130431291	0.211353870644377	0.411397206200247	OK	101.050892985724	120.489953170554
Fancc	Fancc	244.244848299557	-0.252988805714243	0.134489694148486	-1.8811017997775	0.0599580722341242	0.178660821195007	OK	262.32791957851	220.134086594285
Fancd2	Fancd2	45.4080624776146	-0.673401282388112	0.319711228733178	-2.10627973579906	0.0351800604803332	0.122199055531529	OK	54.047290036537	33.8890923990513
Fancd2os	Fancd2os	0.543444840361334	-2.45109941831442	2.68874642517453	-0.911614198856747	0.361971845213382	NaN	Low	0.836323760518124	0.152939613485615
Fance	Fance	277.247107048108	-0.106868910838851	0.167141929582423	-0.639390194344684	0.522569126347456	0.717101888744989	OK	285.998511349656	265.578567979379
Fancf	Fancf	25.6487936374336	-0.0980553456543175	0.35518661361068	-0.276067120484997	0.782496513734888	0.886826827466081	OK	26.3920134237804	24.6578339223044
Fancg	Fancg	217.976700584991	-0.657653815659835	0.163253350587856	-4.0284246129816	5.61518603127368e-05	0.000655876000739083	OK	258.540831466913	163.891192742428
Fanci	Fanci	67.1319617386456	-0.479111589006895	0.243973369006845	-1.96378642044925	0.049554865538308	0.156235053734427	OK	76.382321036166	54.7981493419517
Fancl	Fancl	60.9226049041649	-0.192291610039042	0.256245259182015	-0.750420166417419	0.453001688957015	0.661345410024691	OK	64.3648050943702	56.3330046505579
Fancm	Fancm	125.117775858977	0.475424207632028	0.197380264606458	2.4086714473706	0.0160107042109539	0.0679711432166169	OK	107.187183635678	149.025232156709
Fank1	Fank1	5.41407096244143	0.026325276982235	0.820301458525124	0.0320921981896351	0.974398525150025	0.988915462359792	OK	5.37167739911332	5.47059571354557
Fap	Fap	30.914017454156	0.82779711634892	0.346098881354908	2.39179367788841	0.0167662645149564	0.0703594980864694	OK	23.2064341791837	41.190795154119
Far1	Far1	723.053434701175	0.498480851809473	0.140709293748735	3.54262919334676	0.000396159319241466	0.00345663114276044	OK	614.380453803947	867.950742564146
Far1os	Far1os	0.269089396657373	1.64072060839817	3.77055424454621	0.435140433471109	0.663460496096818	NaN	Low	0.141046474125903	0.439813293366001
Far2	Far2	1471.41616643594	2.17159359340331	0.181696295418192	11.9517769385731	6.35516996019126e-33	3.7429506769388e-30	OK	588.041501419201	2649.24905312492
Farp1	Farp1	451.410817983088	0.475320701637523	0.172630676633884	2.75339650464086	0.00589804152773626	0.031338206077108	OK	386.733427254483	537.64733895456
Farp2	Farp2	93.2251194338312	0.840922680575139	0.204430689493214	4.11348551756	3.8972950194266e-05	0.000476291130347003	OK	69.6185893518148	124.70049287652
Fars2	Fars2	153.126826397656	-0.476080716817957	0.173808007053223	-2.73911843815212	0.00616041763345943	0.0324731412121047	OK	174.098646746999	125.164399265199
Farsa	Farsa	425.599990506157	-0.0123603767999319	0.120870719012045	-0.102261134052658	0.91854940406628	0.961957804983377	OK	427.161748175615	423.517646946878
Farsb	Farsb	429.451284368852	-0.0988360045084047	0.108167902855197	-0.91372765764642	0.360859967358739	0.577293008792767	OK	441.993919105765	412.7277713863
Fas	Fas	87.1301321501988	-0.222597784343725	0.265444617841183	-0.838584659030106	0.40170242233382	0.615557809786629	OK	92.8177017362452	79.5467060354703
Fasl	Fasl	1.79388237399774	-1.55146983082454	1.59586243256777	-0.972182688910222	0.330959671043343	0.548827963131944	OK	2.49969330255923	0.852801135915755
Fasn	Fasn	3334.81876847672	-0.0786101645967587	0.0898415079300979	-0.874987145784799	0.381580899851345	0.596928673898391	OK	3412.3730173722	3231.41310328274
Fastk	Fastk	511.171867367889	0.0447404469088422	0.108401393453735	0.412729444552178	0.679804849504731	0.827492182866927	OK	504.363481853756	520.249714720067
Fastkd1	Fastkd1	136.457010440675	0.164808504363551	0.187880651632308	0.877197853699644	0.38037918166621	0.595684310680093	OK	129.728690984947	145.428103048312
Fastkd2	Fastkd2	135.486022819605	0.106806096022757	0.177956291701753	0.600181623259265	0.548385199418934	0.73675779863602	OK	131.166432912734	141.245476028765
Fastkd3	Fastkd3	122.381623447957	-0.188311872813785	0.210643530778033	-0.893983651518924	0.371330638351535	0.587476605545724	OK	129.154948669045	113.350523153172
Fastkd5	Fastkd5	114.494496240707	-0.304397966117181	0.211383566553145	-1.44002663537542	0.149859863534607	0.331188351898606	OK	124.656877549804	100.944654495243
Fat1	Fat1	1407.5590218993	-0.160544889987491	0.117322111421328	-1.36841118901228	0.171183403870674	0.362412755906488	OK	1474.09078688239	1318.85000192185
Fat2	Fat2	1124.7235173143	-0.176569523740039	0.112163034035849	-1.57422207109345	0.115436118511079	0.279297406029413	OK	1183.13431403844	1046.84245501545
Fat3	Fat3	0.596945239210079	-0.113852878294246	2.96952058209169	-0.0383404913846564	0.969416207049111	NaN	Low	0.617011290912232	0.570190503607208
Fat4	Fat4	31.2663974145298	1.55246810955471	0.404769046690406	3.83544177166822	0.000125338799543266	0.00130308666816863	OK	17.0994052085498	50.1557203558364
Fate1	Fate1	0.500271971156266	2.59245071170294	2.99033776038402	0.866942439094243	0.38597354894242	NaN	Low	0.158502579803656	0.955964492959746
Fau	Fau	7070.70373962267	-0.145801157226804	0.126449219751942	-1.15304117742146	0.248893483540827	0.458640904146893	OK	7374.49952233217	6665.64269601001
Faxc	Faxc	41.1811198578543	0.9321358716867	0.30635860702104	3.04262994518278	0.00234520537144757	0.015127266155424	OK	29.6440819507391	56.5638370673412
Fbf1	Fbf1	574.535242797818	-0.424401437339331	0.104245635982414	-4.07116742432199	4.67781122184803e-05	0.000559619712813741	OK	644.981663125305	480.606682361168
Fbl	Fbl	887.62416733771	-0.179579082253353	0.115269158575124	-1.55791093188484	0.119254363413423	0.285404006640934	OK	934.498377896911	825.125219925443
Fblim1	Fblim1	78.1302554774586	0.857862003825369	0.225965452702976	3.79642991246543	0.000146794839561369	0.00148276344208657	OK	57.9536718564987	105.032366972072
Fbll1	Fbll1	0.177879771664109	0.703155285092396	3.81677108603867	0.184227785539578	0.853834762814971	NaN	Low	0.140154491447464	0.228180145286303
Fbln1	Fbln1	277.931386341682	-0.800247494995545	0.179528118118488	-4.45750506039051	8.29190803409528e-06	0.000124254290754168	OK	339.962262069732	195.223552037615
Fbln2	Fbln2	46.9164261369817	0.612827090967463	0.390067506163443	1.57107957285394	0.116164166765731	0.280482794967461	OK	38.2422218439415	58.4820318610353
Fbln5	Fbln5	7.08074169106926	-0.240227505400186	0.767074809495476	-0.313173503322563	0.754148847899318	0.870178913543076	OK	7.57896627445407	6.41644224655617
Fbln7	Fbln7	18.2398395756636	-0.749341391398861	0.442580118391823	-1.6931203193711	0.0904325673219602	0.236373346469132	OK	22.0721088786431	13.1301471716909
Fbn1	Fbn1	35.0453218879805	-0.593476043689926	0.416017147655939	-1.42656630149474	0.15370494331833	0.337174262876212	OK	40.9665546719755	27.1503448426538
Fbn2	Fbn2	58.953427378645	2.58260791265572	0.285192943885089	9.05565150902298	1.35754917372596e-19	2.05823272250155e-17	OK	18.782969811512	112.514037468156
Fbp1	Fbp1	17.9282088969855	3.67011382134313	0.74083948155273	4.95399329103102	7.27057141177407e-07	1.43471984572805e-05	OK	2.97466553591599	37.8662667117449
Fbp2	Fbp2	10.3035872432331	-1.61400170534766	0.612645498317589	-2.63447900911691	0.00842665139886865	0.0413713731551381	OK	14.4827422933491	4.73138050974505
Fbrs	Fbrs	1707.93021402601	-0.203785661342597	0.0919259606717149	-2.21684559893102	0.0266336443060784	0.0994249135199849	OK	1810.12258637135	1571.67371756556
Fbrsl1	Fbrsl1	963.9732550997	-0.0826860085778128	0.0969843536177253	-0.852570600240622	0.393897472031961	0.608223453587316	OK	987.548326488472	932.539826581336
Fbxl12	Fbxl12	265.145440780745	-0.0162315028441766	0.14383539327689	-0.112847766286079	0.910151248159524	0.957524625371026	OK	266.422873754998	263.442196815074
Fbxl12os	Fbxl12os	7.85562658729101	-0.368971315688283	0.682300046498326	-0.540775744603717	0.588662163114043	0.767894025138256	OK	8.69671954324305	6.73416931268828
Fbxl13	Fbxl13	0.213510280567935	-0.981121389813366	3.81694647031143	-0.25704352875908	0.797145170574499	NaN	Low	0.270767687139413	0.137167071805965
Fbxl14	Fbxl14	273.678142232347	-0.203124303294618	0.127895284041201	-1.58820792195263	0.112239330345803	0.273812468629167	OK	290.000970681007	251.914370967466
Fbxl15	Fbxl15	60.7932354477176	0.426692112893542	0.274936483539718	1.5519661392334	0.120670325843076	0.287286178425843	OK	52.9792216487771	71.2119205129715
Fbxl16	Fbxl16	14.2270834702229	-0.709165971583833	0.544067562841177	-1.30345203430342	0.192420481786912	0.390217830433451	OK	17.0675624392835	10.439778178142
Fbxl17	Fbxl17	528.826233323269	0.348505532904741	0.117949291856272	2.95470644562592	0.00312966684458575	0.0189969590341469	OK	473.390632433887	602.740367842445
Fbxl18	Fbxl18	160.948972251767	-0.0729746095191178	0.181104777796386	-0.402941382370167	0.686991347274101	0.832347710333509	OK	164.424735050672	156.314621853228
Fbxl19	Fbxl19	789.782382417806	-0.313894493478669	0.105725684122551	-2.96895211493568	0.00298817157917345	0.0183398282131796	OK	862.019411829257	693.466343202539
Fbxl2	Fbxl2	9.18815749300967	0.0309792674085958	0.592164280309892	0.0523153260652326	0.958277441605399	0.982306675245401	OK	9.10347411589106	9.30106866250115
Fbxl20	Fbxl20	1543.42350178374	0.355485898216721	0.119913939899111	2.96450853433561	0.00303166833811163	0.0185621500445835	OK	1378.36450147881	1763.50216885698
Fbxl21	Fbxl21	2.0693573478402	0.539087920628866	1.32784903456827	0.405985851248627	0.684752996400754	0.830939268871127	OK	1.7328894356551	2.51798123075366
Fbxl22	Fbxl22	33.8216694130607	1.05477929490369	0.334859057807911	3.14992015389577	0.00163315090307434	0.0112044981087712	OK	23.1379038296452	48.0666901909479
Fbxl3	Fbxl3	1925.01669244677	0.262576287703525	0.104228293944945	2.51924192333248	0.0117607820141445	0.0535831166267762	OK	1773.30838067704	2127.29444147306
Fbxl4	Fbxl4	140.656502728652	0.145932642881144	0.209170298188469	0.697673829147835	0.485381198512895	0.686808565221582	OK	134.519767048132	148.838816969345
Fbxl5	Fbxl5	818.589282810607	0.0324536662193794	0.102404521000574	0.316916342191547	0.751307081446409	0.868418745301088	OK	810.685071591079	829.12823110331
Fbxl6	Fbxl6	382.435839764168	0.0974553682571452	0.128872338957489	0.756216338164646	0.449519498618726	0.658454054145104	OK	371.31474100597	397.263971441765
Fbxl7	Fbxl7	4.51930253072226	2.13375158237475	0.987228499157157	2.1613553338426	0.0306679016058296	0.11018379424678	OK	1.84292444429847	8.08780664595398
Fbxl8	Fbxl8	42.3383850805067	-0.76275050606606	0.351436679787703	-2.17037819309818	0.0299782074115922	0.108242464063596	OK	51.3805121710126	30.2822156264988
Fbxo10	Fbxo10	116.712062488886	-0.204364519711541	0.22616882268917	-0.903592799757394	0.366211360641095	0.582446465049553	OK	123.714989821149	107.374826045869
Fbxo11	Fbxo11	1288.59764578735	0.361470444705293	0.109675893748163	3.29580578149014	0.000981398364283957	0.00741398774162813	OK	1148.45291599245	1475.45728551388
Fbxo15	Fbxo15	0	NaN	NaN	NaN	NaN	NaN	Low	NaN	NaN
Fbxo16	Fbxo16	4.31748350936753	-0.672535313666351	0.957923060200645	-0.7020765462369	0.482631427976981	0.684536225995461	OK	5.13793069835813	3.22355392404673
Fbxo17	Fbxo17	5.4455558558733	0.679403450686631	0.804245743045289	0.844770962808034	0.398238729911615	0.612234908391694	OK	4.32951154106704	6.93361494228166
Fbxo18	Fbxo18	662.426899160825	0.10527494966043	0.115984437102488	0.907664444389255	0.364055534679735	0.580577445599218	OK	641.61136427116	690.180945680378
Fbxo2	Fbxo2	4.35589739234149	0.338922972103752	0.887011382614589	0.382095403448747	0.702390601147089	0.842018979115305	OK	3.91192917967952	4.94785500922412
Fbxo21	Fbxo21	165.880950704217	-0.0270280665512037	0.176965292509299	-0.152730889588327	0.878610500171001	0.94190440976747	OK	167.21099686269	164.107555826253
Fbxo22	Fbxo22	432.980800947558	0.181911032203306	0.11021761788969	1.65047145534727	0.0988465468753199	0.252188288948891	OK	409.401796727755	464.419473240629
Fbxo24	Fbxo24	3.19759621578629	-0.938367853896234	1.03730716874856	-0.90461907732529	0.365667225091187	0.58193228072686	OK	4.02179489092947	2.09866464892873
Fbxo25	Fbxo25	107.96474479069	-0.404699143196488	0.209459661075069	-1.93211017873006	0.0533459082677373	0.164562025242518	OK	120.608256223257	91.1067295472669
Fbxo27	Fbxo27	1.85371455990739	-0.179751289998809	1.34328168504636	-0.133815038200723	0.893548835383979	0.949147705066236	OK	1.95169948103664	1.72306799840174
Fbxo28	Fbxo28	900.72260548639	0.141954254113472	0.102514711055301	1.38472081374638	0.166137852208718	0.355913392679364	OK	862.501910623174	951.683531970678
Fbxo3	Fbxo3	1137.1647894096	-0.183831881774386	0.111377440511091	-1.65053067237687	0.0988344452359412	0.252188288948891	OK	1198.62248072408	1055.2212009903
Fbxo30	Fbxo30	339.187417515733	0.236979219806728	0.152863852311846	1.55026329784811	0.121078332675378	0.287906987134627	OK	315.080713741862	371.329689214229
Fbxo31	Fbxo31	409.148676939877	0.633388241051682	0.133276505486655	4.75243733874088	2.0097906595276e-06	3.59952331805217e-05	OK	330.964797008175	513.393850182145
Fbxo32	Fbxo32	2019.05958229356	-0.269392037993194	0.172638929956022	-1.56043621251486	0.118656832876928	0.284304816436301	OK	2178.05535090339	1807.06522414713
Fbxo33	Fbxo33	419.599386028754	0.360782352791357	0.131838783774875	2.73654187683816	0.00620886918800406	0.032683538630425	OK	374.052307795104	480.328823673621
Fbxo34	Fbxo34	450.14486652186	-0.0128572346885164	0.110112864589957	-0.116764146826938	0.907046956039518	0.955926361860505	OK	451.863049080465	447.85395644372
Fbxo36	Fbxo36	25.6906270842903	-0.191604603861591	0.369637357748221	-0.518358331064856	0.604208281774643	0.779749741178449	OK	27.1370560638182	23.7620551115865
Fbxo38	Fbxo38	957.124076110177	0.144761861443986	0.112199778555936	1.29021521528063	0.19697594475918	0.394751032861841	OK	915.70235182912	1012.35304181825
Fbxo39	Fbxo39	0.184319006705417	1.28680907315684	3.79246316155733	0.339306940724093	0.734378514529709	NaN	Low	0.113981866474428	0.278101860346736
Fbxo4	Fbxo4	87.8084822619198	0.326401306352039	0.236984271690564	1.37731210608875	0.168415773948861	0.358985348897398	OK	79.1918922257371	99.2972689768302
Fbxo40	Fbxo40	0.269469602699714	1.64219116123578	3.77051231779563	0.435535286142723	0.663173932116542	NaN	Low	0.141144934211653	0.440569160683796
Fbxo41	Fbxo41	1.45114419982125	1.07706475897022	1.60558661829813	0.670823203616301	0.502333163810998	NaN	Low	0.983424824603248	2.07477003344526
Fbxo42	Fbxo42	706.407323472549	-0.0393577116969807	0.107634446622463	-0.365660928559714	0.714618104418779	0.848356231720658	OK	714.649869404851	695.417262229479
Fbxo43	Fbxo43	0.222983940653718	1.46631166459006	3.7808027386678	0.387830777203343	0.69814126781038	NaN	Low	0.127010501117655	0.350948526701802
Fbxo44	Fbxo44	24.7159748132674	-0.582641517868407	0.463812948671667	-1.25619933539384	0.209043707661804	0.408562386142336	OK	28.8198365586251	19.2441591527904
Fbxo45	Fbxo45	610.395668275322	-0.28882937451835	0.115513279629429	-2.50039974144033	0.0124053240756804	0.0557729675780665	OK	661.860220961432	541.776264693844
Fbxo46	Fbxo46	124.521031598383	-0.454642423786463	0.189037102338049	-2.40504333891789	0.0161705479528196	0.0684599393977128	OK	140.83647401629	102.767108374506
Fbxo47	Fbxo47	4.12443408029883	0.70713794928631	0.989414482871724	0.714703454950325	0.474792302433949	0.678914420316655	OK	3.24478035319487	5.29730571643744
Fbxo48	Fbxo48	5.46458654951949	0.207410770709163	0.828665998304849	0.250294776343485	0.802359395809718	0.898398439586789	OK	5.12498844921488	5.91738401659231
Fbxo5	Fbxo5	79.5517030357436	-0.417237221940754	0.268253938552529	-1.55538153211142	0.119855229799698	0.286369657344792	OK	89.1468030940862	66.7582362912868
Fbxo6	Fbxo6	472.639170792178	-0.137619609344758	0.11036610949664	-1.24693721625611	0.212420519321987	0.412791295987004	OK	491.816261003866	447.069717176594
Fbxo7	Fbxo7	302.787485701584	-0.157616010364091	0.133097022929776	-1.18421890208057	0.236326421608859	0.443018807164641	OK	316.840926591451	284.049564515095
Fbxo8	Fbxo8	420.193928417522	0.0495919021568708	0.114179906242452	0.43433125660102	0.664047909313581	0.817671730083537	OK	413.989039765507	428.467113286874
Fbxo9	Fbxo9	498.110219010761	-0.00735589517092431	0.109282520896859	-0.0673108115603119	0.946334270030151	0.976621639666292	OK	499.198273335763	496.659479910757
Fbxw10	Fbxw10	6.05791859791108	1.58074698757449	0.828653381694926	1.9076094088233	0.056441718163745	0.171489142113982	OK	3.26855849440749	9.77706540258254
Fbxw11	Fbxw11	1148.04636219786	-0.118879784960665	0.0881057774114326	-1.34928478532713	0.177245510664514	0.37078695420843	OK	1188.3294946156	1094.33551897419
Fbxw13	Fbxw13	0	NaN	NaN	NaN	NaN	NaN	Low	NaN	NaN
Fbxw14	Fbxw14	0.111926217567517	-0.981121389813366	3.81694647031143	-0.25704352875908	0.797145170574499	NaN	Low	0.141941657237326	0.0719056313411041
Fbxw15	Fbxw15	0	NaN	NaN	NaN	NaN	NaN	Low	NaN	NaN
Fbxw16	Fbxw16	0	NaN	NaN	NaN	NaN	NaN	Low	NaN	NaN
Fbxw17	Fbxw17	72.6993922261417	0.199371415200127	0.229662440698674	0.868106315484602	0.385336134034979	0.600358381060398	OK	68.3577574406001	78.4882386068638
Fbxw18	Fbxw18	0	NaN	NaN	NaN	NaN	NaN	Low	NaN	NaN
Fbxw19	Fbxw19	0	NaN	NaN	NaN	NaN	NaN	Low	NaN	NaN
Fbxw2	Fbxw2	714.167131003439	-0.197836284411324	0.106607960254645	-1.85573651290926	0.0634911236864219	0.18611017936642	OK	755.66712661001	658.83380352801
Fbxw20	Fbxw20	0	NaN	NaN	NaN	NaN	NaN	Low	NaN	NaN
Fbxw21	Fbxw21	0	NaN	NaN	NaN	NaN	NaN	Low	NaN	NaN
Fbxw22	Fbxw22	0.448247158306691	-2.23348844527389	3.20251584512171	-0.697416828920953	0.485541972708796	NaN	Low	0.676536494562876	0.143861376631778
Fbxw24	Fbxw24	0	NaN	NaN	NaN	NaN	NaN	Low	NaN	NaN
Fbxw26	Fbxw26	0	NaN	NaN	NaN	NaN	NaN	Low	NaN	NaN
Fbxw27	Fbxw27	0	NaN	NaN	NaN	NaN	NaN	Low	NaN	NaN
Fbxw28	Fbxw28	0.111926217567517	-0.981121389813366	3.81694647031143	-0.25704352875908	0.797145170574499	NaN	Low	0.141941657237326	0.071905631341104
Fbxw4	Fbxw4	296.677689787493	-0.122925598127731	0.133316290541632	-0.922059844511976	0.356497360974518	0.573911279289613	OK	307.439360355478	282.328795696846
Fbxw5	Fbxw5	456.253730718214	-0.275121346079866	0.140467752649114	-1.95860858375882	0.0501586435659352	0.157400705054308	OK	492.931920054661	407.349478269617
Fbxw7	Fbxw7	735.673798447137	0.130416911483003	0.100857709790774	1.29307825602574	0.195983994695116	0.393507492580852	OK	707.006703584913	773.896591596769
Fbxw8	Fbxw8	710.678100820403	0.00856174892723064	0.0906901482032519	0.0944066042106616	0.924786169836984	0.96524223287908	OK	708.869815500162	713.089147914059
Fbxw9	Fbxw9	380.725151639081	0.256196852651984	0.130413440399732	1.96449730845771	0.0494724481052833	0.156039464023935	OK	351.455050338	419.751953373856
Fcamr	Fcamr	166.766390558685	0.909162879865411	0.230376059957965	3.94642950327087	7.93252634233823e-05	0.000880223013624821	OK	121.173023594078	227.557546511494
Fcer1a	Fcer1a	0	NaN	NaN	NaN	NaN	NaN	Low	NaN	NaN
Fcer1g	Fcer1g	102.551058703069	0.381709718099173	0.281506207422306	1.35595488850641	0.175113521758893	0.367834479930581	OK	90.768584360456	118.261024493219
Fcer2a	Fcer2a	0.289682897026842	-0.0201068338112166	3.74971385401857	-0.00536223151792452	0.995721578763691	NaN	Low	0.291411423644052	0.287378194870562
Fcf1	Fcf1	325.987552152652	0.0557693918863581	0.132511482195731	0.420864599521888	0.673853956576241	0.824458143022456	OK	320.572630274311	333.20744799044
Fcgbp	Fcgbp	8127.93705430681	-2.29336555270348	0.362531728897138	-6.32597196300627	2.51643507882858e-10	1.06154739289537e-08	OK	12336.4254057891	2516.61925233043
Fcgr1	Fcgr1	0.217682323717053	-1.57507475561456	3.80095398685923	-0.414389324643222	0.678589005809296	NaN	Low	0.304336656226874	0.102143213703958
Fcgr2b	Fcgr2b	108.579198574959	1.54817267271822	0.276396816784255	5.60126809972153	2.12789324153905e-08	6.24222781756464e-07	OK	59.5029284087393	174.014225463253
Fcgr3	Fcgr3	18.8708644663168	-1.24656217479949	0.431887787227477	-2.88631031407915	0.00389787628712842	0.0227556917974828	OK	25.092547738212	10.5752867704566
Fcgr4	Fcgr4	0.680678176294152	-1.48320773868072	2.34421501649926	-0.632709767765107	0.526923190059338	NaN	Low	0.939222176957942	0.335952842075767
Fcgrt	Fcgrt	85.490075238985	-0.781276917278525	0.205102815972887	-3.80919644409857	0.000139419157828334	0.00141949838020298	OK	104.155395926558	60.6029809888874
Fcho1	Fcho1	792.315809476726	-0.579982994948718	0.120241138299762	-4.82349887193196	1.41061565327835e-06	2.60887129716851e-05	OK	923.304338055233	617.664438038718
Fcho2	Fcho2	1250.34024662876	0.352626426956076	0.107676205483547	3.27487791172172	0.00105707646776111	0.00788072636359583	OK	1117.70831024774	1427.18282847011
Fchsd1	Fchsd1	743.404006713545	0.192075198720661	0.123953122314336	1.5495793501157	0.121242512467294	0.288110892832352	OK	700.643024696915	800.418649402384
Fchsd2	Fchsd2	525.203148449571	0.43799853111005	0.16775327906506	2.61096852205303	0.00902862037818564	0.0436274104926338	OK	455.895854990922	617.612873061103
Fcmr	Fcmr	0	NaN	NaN	NaN	NaN	NaN	Low	NaN	NaN
Fcna	Fcna	0.507741269398751	-0.395740686778203	2.7193035807647	-0.145530160581378	0.884292304524025	NaN	Low	0.565926869634411	0.430160469084538
Fcnb	Fcnb	0	NaN	NaN	NaN	NaN	NaN	Low	NaN	NaN
Fcor	Fcor	0.521072288751631	-1.33184302554508	2.71196068437876	-0.491099680469803	0.623355947499782	NaN	Low	0.702553870052835	0.279096847016692
Fcrl1	Fcrl1	1.88748404662617	1.55581617672715	1.39230091485154	1.11744247247948	0.263805183714418	0.477161443210357	OK	1.03060750311044	3.02998610464716
Fcrl5	Fcrl5	0	NaN	NaN	NaN	NaN	NaN	Low	NaN	NaN
Fcrl6	Fcrl6	0	NaN	NaN	NaN	NaN	NaN	Low	NaN	NaN
Fcrla	Fcrla	0.353480464374896	2.06946815233619	3.4033264741444	0.608072181161069	0.5431396017514	NaN	Low	0.14913028041722	0.625947376318465
Fcrlb	Fcrlb	0.468197810662707	1.36837716802574	2.74685295371898	0.498161784078426	0.618370015904013	NaN	Low	0.279035604715785	0.720414085258603
Fcrls	Fcrls	3.6893322735211	-1.15943504319937	1.49380606273414	-0.776161693357456	0.437653520875258	0.648016666521256	OK	4.83343051829183	2.16386794716013
Fdft1	Fdft1	1061.16573821251	0.00858863004958378	0.104384904947122	0.0822784678870427	0.934425276492941	0.970157587560947	OK	1058.45717346679	1064.77715787346
Fdps	Fdps	1638.49362006752	-0.250479305533932	0.14069067352197	-1.78035472617749	0.0750179261136827	0.208106793945439	OK	1758.61957886986	1478.32567499774
Fdx1	Fdx1	155.562242286429	-0.246336779501685	0.214315697629014	-1.14941080950636	0.250386624875788	0.460339823114773	OK	166.781825476808	140.602798032591
Fdx1l	Fdx1l	182.141651981297	-0.0244751243925509	0.184709412617565	-0.132506102670717	0.894583996355698	0.949720239614171	OK	183.464306750983	180.378112288383
Fdxacb1	Fdxacb1	92.1660854069558	0.115740680268168	0.194282469632256	0.595734038625543	0.55135291503473	0.739175905089023	OK	88.9806595993196	96.4133198171374
Fdxr	Fdxr	83.4051572016005	-0.525326683501803	0.224361636486458	-2.34142829286018	0.0192101157569479	0.0777875278154235	OK	95.9561490645061	66.6705013843929
Fech	Fech	490.552401029828	-0.252781090734213	0.110463275847413	-2.288372210538	0.0221158545493932	0.0867247325774285	OK	526.841957811873	442.166325320433
Fem1a	Fem1a	752.492971404475	-0.255120090203091	0.120933552191144	-2.10958898982687	0.034893773523513	0.121493486576979	OK	808.666138724855	677.595414977303
Fem1b	Fem1b	933.919184706165	-0.384266453319623	0.140060054145422	-2.743583498266	0.00607725904820832	0.0321343466178225	OK	1037.93422268582	795.232467399955
Fem1c	Fem1c	232.043654114708	0.0356236225019702	0.167663675784177	0.212470723520498	0.831739815605138	0.916751730825702	OK	229.583847258776	235.323396589283
Fen1	Fen1	148.677280356219	-0.181955682569233	0.222256857482321	-0.818672974280248	0.412973019853869	0.626558590411403	OK	156.631433863189	138.071742346926
Fendrr	Fendrr	0.111926217567517	-0.981121389813366	3.81694647031143	-0.25704352875908	0.797145170574499	NaN	Low	0.141941657237326	0.0719056313411041
Fer	Fer	535.007006730612	0.0172969912995839	0.117083140581487	0.14773255324105	0.88255383974276	0.943819187651434	OK	532.255658334049	538.675471259362
Fer1l4	Fer1l4	2.22920191675624	0.441331018268064	1.24115519382261	0.355580849570325	0.722154487355607	0.852084424786286	OK	1.93277749532401	2.6244344786659
Fer1l5	Fer1l5	6.03949643430251	0.249476338375269	0.837123860499108	0.298016040573168	0.765690920975381	0.877358954870997	OK	5.58745044196482	6.64222442408608
Ferd3l	Ferd3l	0	NaN	NaN	NaN	NaN	NaN	Low	NaN	NaN
Fermt1	Fermt1	503.502689720205	-0.553586584443835	0.182240935152784	-3.03766321205347	0.00238420254203906	0.0153400392967412	OK	583.146055098386	397.31153588263
Fermt2	Fermt2	181.144627743885	0.365121865758085	0.196282714823342	1.86018349138232	0.0628595698860658	0.184945171086019	OK	161.243263868854	207.679779577259
Fermt3	Fermt3	137.752705758905	-0.531056515223751	0.184568405004419	-2.87728831600965	0.00401108927344227	0.0232599458481023	OK	158.697532588524	109.826269986079
Fes	Fes	112.12514917615	1.06070553125723	0.194432144200148	5.45540211789951	4.88621419823507e-08	1.31037824899428e-06	OK	76.5146426914162	159.605824489127
Fetub	Fetub	6.60751217311982	-0.840060013301369	0.71069035115438	-1.1820337956423	0.237192291423472	0.443895589694356	OK	8.14899893919222	4.5521964850233
Fev	Fev	0.223852435135033	-1.59736400350846	3.80011288135843	-0.420346461639173	0.674232373106808	NaN	Low	0.313930810148779	0.103747935116706
Fez1	Fez1	4.77318831315848	1.14815377843906	0.859924278187928	1.33518009383164	0.18181741034299	0.376458997044356	OK	3.13763013289073	6.95393255351549
Fez2	Fez2	128.088757876544	0.128606602259081	0.218521747035244	0.588529993027829	0.556176608133912	0.743300087306213	OK	123.167140913648	134.650913827073
Fezf1	Fezf1	0	NaN	NaN	NaN	NaN	NaN	Low	NaN	NaN
Fezf2	Fezf2	0.319386496323452	-1.71812688299008	3.59507810553399	-0.477910863840573	0.632713648747088	NaN	Low	0.455167587013209	0.138345042070442
Ffar1	Ffar1	0.211511363158163	-1.55242497281978	3.801819990037	-0.408337316571547	0.683026046390134	NaN	Low	0.294771189134404	0.100498261856508
Ffar2	Ffar2	47.1743011157666	-0.380133035158241	0.315876270952907	-1.20342384064333	0.228812346739591	0.433907549922398	OK	52.3734908610678	40.2420481220318
Ffar3	Ffar3	0	NaN	NaN	NaN	NaN	NaN	Low	NaN	NaN
Ffar4	Ffar4	24.2326242721225	3.57981539544735	0.607071222113131	5.89686228740428	3.70478805037748e-09	1.25790286952174e-07	OK	4.25434531923304	50.8703295426418
Fga	Fga	0	NaN	NaN	NaN	NaN	NaN	Low	NaN	NaN
Fgb	Fgb	0	NaN	NaN	NaN	NaN	NaN	Low	NaN	NaN
Fgd1	Fgd1	90.3597038571169	0.209137301569481	0.220431942113162	0.948761325444013	0.342742015895312	0.560308368677796	OK	84.6972095596024	97.9096962538029
Fgd2	Fgd2	15.3781915901972	-0.707142777086258	0.496448245375007	-1.42440381988277	0.154329609098485	0.338138403795263	OK	18.4403543395131	11.2953079244428
Fgd3	Fgd3	103.854986476296	0.307104178118447	0.221055503334994	1.38926275747612	0.164752864327717	0.353936673884727	OK	94.2708044299206	116.633895871462
Fgd4	Fgd4	212.939017305773	0.519340806235207	0.182324265338559	2.84844590088346	0.00439333220032942	0.0248798431892176	OK	179.589273948967	257.405341781514
Fgd5	Fgd5	14.7378437756383	-0.482113536741044	0.491349773827708	-0.98120231741492	0.326492981607711	0.544371796383002	OK	16.7808278714183	12.013864981265
Fgd6	Fgd6	250.514299644841	0.11045909577883	0.140378532045331	0.786866012697447	0.431360305211088	0.642734503183547	OK	242.252948999014	261.529433839278
Fgf1	Fgf1	116.881356968949	-0.87941567032191	0.233783823012	-3.76166177364962	0.000168788195638065	0.00167183288473848	OK	145.303495793064	78.9851718701287
Fgf10	Fgf10	1.0509593166107	0.211681090408134	1.79699455358825	0.117797291029875	0.906228276048931	NaN	Low	0.984293092429864	1.13984761551848
Fgf11	Fgf11	87.9522540516038	-0.497685118571358	0.223599694368103	-2.2257862202264	0.0260285042508325	0.0979062815652405	OK	100.521344650302	71.1934665866728
Fgf12	Fgf12	1.03685486517373	-3.49292694877415	2.23348756499486	-1.56388914069562	0.117843605174688	NaN	Low	1.701169124009	0.151102520060047
Fgf13	Fgf13	50.700233697017	0.716017968415865	0.27011939287013	2.65074625263991	0.0080314155687924	0.0400001035299919	OK	39.7518586696584	65.2980670668284
Fgf14	Fgf14	0.105755681579082	-0.981121389813367	3.81694647031143	-0.25704352875908	0.797145170574498	NaN	Low	0.134116358363872	0.0679414458660273
Fgf15	Fgf15	0.493927302362239	0.901652242730994	2.7516522206486	0.327676672206222	0.743156143308072	NaN	Low	0.359982347740404	0.672520575191353
Fgf16	Fgf16	1.56086973350013	-1.08268402820463	1.5639245012956	-0.692286633598809	0.488757342426911	NaN	Low	2.01720509159341	0.952422589375747
Fgf17	Fgf17	0.89582865819334	-0.0490810848183417	1.94464434683521	-0.0252391060083651	0.979864244798018	NaN	Low	0.908857083559123	0.878457424372296
Fgf18	Fgf18	296.032440561636	0.795938344927688	0.265270466918184	3.00047854619706	0.00269555741832418	0.0169029773737912	OK	225.031260038941	390.700681258562
Fgf2	Fgf2	0.0921595033527085	0.701337928927747	3.81684727335299	0.183747967550099	0.854211176856619	NaN	Low	0.0726643277279265	0.118153070852418
Fgf20	Fgf20	0.223852435135034	-1.59736400350846	3.80011288135843	-0.420346461639174	0.674232373106808	NaN	Low	0.313930810148779	0.103747935116706
Fgf21	Fgf21	0.97642395954579	-2.18896753282083	2.11345793037293	-1.0357279893594	0.30032906070904	NaN	Low	1.46738467541875	0.321809671715174
Fgf22	Fgf22	23.9783319929125	-2.5578491259999	0.502827653736492	-5.08693009820088	3.63905882977646e-07	7.7503348901762e-06	OK	37.2211683419443	6.32121686087003
Fgf23	Fgf23	0.323020637178621	-1.95337784073309	3.55970679549888	-0.548746835891953	0.583179199491335	NaN	Low	0.47357451621661	0.122282131794636
Fgf3	Fgf3	0.261222344743336	1.62546111496493	3.77137515794169	0.430999581556364	0.6664686747421	NaN	Low	0.137939473325495	0.42559950663379
Fgf4	Fgf4	0	NaN	NaN	NaN	NaN	NaN	Low	NaN	NaN
Fgf5	Fgf5	10.9378332456886	0.0399702586745557	0.536664159555792	0.074479090810983	0.940629178066987	0.974188829043466	OK	10.8077116450962	11.1113287131451
Fgf6	Fgf6	0.105755681579082	-0.981121389813367	3.81694647031143	-0.25704352875908	0.797145170574498	NaN	Low	0.134116358363872	0.0679414458660273
Fgf7	Fgf7	8.43829047873169	1.67502432363289	0.748443527068667	2.23801030144951	0.0252203833570858	0.0956650310495555	OK	4.34971685819483	13.8897219727808
Fgf8	Fgf8	0.31007162426893	1.82835751713258	3.61823955240802	0.505316878733406	0.613336289654083	NaN	Low	0.148116892250383	0.526011266960326
Fgf9	Fgf9	2.40665109507629	-0.105996803798011	1.19870094283407	-0.0884263956174128	0.929537782795543	0.967893583461557	OK	2.48200176169247	2.30618353958804
Fgfbp1	Fgfbp1	2158.7865386809	0.815804073955967	0.122309220043575	6.67001288754293	2.55780962787019e-11	1.31877908523825e-09	OK	1628.2481838332	2866.17101181117
Fgfbp3	Fgfbp3	42.2141948405699	0.797229086978646	0.37663174509989	2.116733645931	0.0342824596092113	0.119842304580872	OK	32.0731960896847	55.7355265084167
Fgfr1	Fgfr1	1396.16174838378	0.639450398142232	0.135762505964924	4.71006625575578	2.47636275913189e-06	4.33873488908314e-05	OK	1126.81876488946	1755.28572637621
Fgfr1op	Fgfr1op	269.577762550935	0.436764971119767	0.156257056025853	2.79516958931764	0.00518724959605715	0.0284092822118824	OK	234.104355710976	316.875638337548
Fgfr1op2	Fgfr1op2	1232.33621115524	-0.189557543874218	0.10757838051587	-1.76204124811355	0.0780623285930192	0.214300544593923	OK	1300.98671160371	1140.80221055727
Fgfr2	Fgfr2	4151.04243460343	0.219911522493162	0.182800030053795	1.20301688368676	0.228969787057497	0.434070484005482	OK	3877.41519731516	4515.8787509878
Fgfr3	Fgfr3	2722.63032593577	-0.13448264033306	0.142640594818861	-0.942807624322089	0.345779311204745	0.563889093980645	OK	2830.60185757414	2578.66828375129
Fgfr4	Fgfr4	0.651202576906137	0.499296169932729	2.2668457851839	0.220260316425638	0.825668424121808	NaN	Low	0.5531677142964	0.781915727052453
Fgfrl1	Fgfrl1	36.471574562444	0.200461379108704	0.300941045770312	0.666115114326089	0.505337524460375	0.702836831249929	OK	34.2814902225	39.3916870157027
Fgg	Fgg	0.535931620069234	1.28967982738212	2.62387946675232	0.491516414425241	0.623061245444236	NaN	Low	0.330990873971823	0.809185948199114
Fggy	Fggy	29.9054001689801	-0.25702968066376	0.357513159548947	-0.718937677673287	0.472179320175477	0.676884659225526	OK	32.1542348297406	26.9069539546328
Fgl1	Fgl1	2.80470791595901	-1.45844095785362	1.27173714005717	-1.1468100694048	0.251460126665376	0.461925254273861	OK	3.85590581476445	1.40311071755177
Fgl2	Fgl2	52.9682257824704	2.34709885351827	0.331671551042655	7.07657574531143	1.4776000657147e-12	9.23530196175072e-11	OK	19.2471731329187	97.9296293152058
Fgr	Fgr	28.8054325354135	0.823590218588502	0.374702898192068	2.19798198135724	0.0279503900065295	0.102836213880343	OK	21.6595825893824	38.333232463455
Fh1	Fh1	512.71801110773	0.0919880502867527	0.112830881506833	0.815273700411374	0.414915659345628	0.628026069021911	OK	498.648035376148	531.477978749839
Fhad1	Fhad1	36.6494025491913	-0.910549363692881	0.309831090775843	-2.93885730257989	0.00329424705767911	0.0198289328593712	OK	45.8449298744747	24.3886994488134
Fhad1os1	Fhad1os1	0.391739786044635	-0.0271939352542454	3.37533874268085	-0.00805665366571377	0.99357178997063	NaN	Low	0.394900034596436	0.387526121308901
Fhdc1	Fhdc1	2598.01963502095	-0.275485160169843	0.107327198022031	-2.56677864741511	0.0102648115042123	0.048231070440013	OK	2807.14499112263	2319.18582688538
Fhit	Fhit	34.0224277026067	0.720061809571789	0.332352427355042	2.16656100664662	0.0302683433573203	0.109007324042955	OK	26.6342478433432	43.8733341816247
Fhitos	Fhitos	0.429506769364118	-2.2638855791239	3.21947447037039	-0.70318482098833	0.481940577447557	NaN	Low	0.650116116851048	0.135360972714879
Fhl1	Fhl1	618.225790241468	0.238220187415345	0.367511064065629	0.648198682183904	0.516856454155123	0.712772233652503	OK	574.055514596212	677.119491101809
Fhl2	Fhl2	13.8516211191872	1.51354154862888	0.513749551288575	2.94606884781242	0.00321840755558943	0.019410584836054	OK	7.71659533690141	22.0316554955682
Fhl3	Fhl3	44.9750314967185	0.288462819783263	0.310446861020286	0.929185815682682	0.352792797044761	0.569884462732553	OK	41.0783681631051	50.1705826082031
Fhl4	Fhl4	0.700312885099235	-0.350918987916179	2.10598520176397	-0.166629370245456	0.867661682656146	NaN	Low	0.771724591580481	0.605097276457574
Fhl5	Fhl5	0	NaN	NaN	NaN	NaN	NaN	Low	NaN	NaN
Fhod1	Fhod1	124.405963141446	-0.125467889465448	0.182095568112337	-0.689022202825084	0.490809295499777	0.690914022981071	OK	129.01129641348	118.265518778734
Fhod3	Fhod3	98.7616597274106	-1.37108664078684	0.299556194182728	-4.57705988863806	4.7155649451259e-06	7.5877666679613e-05	OK	133.984192769371	51.7982823381297
Fibcd1	Fibcd1	0.533187009332531	-2.44608988367174	3.04897522807988	-0.802266237240697	0.42239896824537	NaN	Low	0.820193575757527	0.150511587432536
Fibin	Fibin	48.6929366853015	0.93678494289975	0.3385777728274	2.76682351318231	0.00566053900369307	0.0304033089314458	OK	34.9849647193534	66.9702326398991
Fibp	Fibp	425.851023277832	0.012473006533445	0.143770130480044	0.0867565918720249	0.930864992137841	0.968496781125612	OK	424.272165201137	427.956167380092
Ficd	Ficd	64.5858160766704	0.10277714749391	0.236805023504423	0.434015908838989	0.664276888550355	0.817723964740103	OK	62.6046841375329	67.2273253288538
Fig4	Fig4	242.092947387227	-0.231898461315751	0.131753372345238	-1.76009507148021	0.0783916882952165	0.214742741120689	OK	258.546045453596	220.155483298736
Figla	Figla	0	NaN	NaN	NaN	NaN	NaN	Low	NaN	NaN
Fign	Fign	2.31149637743874	0.717049799411637	1.31620445980495	0.544786027786213	0.58590068941166	0.765781602676746	OK	1.81162881762265	2.97798645719353
Fignl1	Fignl1	35.4056826634314	-0.825215423625087	0.376480947856543	-2.19191815236168	0.0283854171054502	0.103912477201951	OK	43.5326442563734	24.5697338728421
Fignl2	Fignl2	75.8672344994314	-0.799889992335659	0.23320120810677	-3.43004223189715	0.000603487312879848	0.00497106036693336	OK	92.7929475367547	53.2996171163336
Filip1	Filip1	0.775411978540475	0.720718823252061	2.09249550049565	0.344430285790982	0.730522715848253	NaN	Low	0.606873712277859	1.00012966689063
Filip1l	Filip1l	684.866333112181	0.195665910458847	0.135279945313479	1.44637780570828	0.148071263441629	0.328706183978205	OK	644.731088568246	738.379992504093
Fip1l1	Fip1l1	655.525415375577	-0.0399664227647364	0.115919354311929	-0.344777824220708	0.730261405725018	0.857093040995417	OK	663.292307178951	645.169559637746
Firre	Firre	2591.92232482845	0.516826035760756	0.13480977447829	3.83374304838694	0.000126207977889191	0.00131114163189768	OK	2187.95887252976	3130.54026122669
Fis1	Fis1	786.154847779874	-0.209926310208115	0.111554806540891	-1.88182218872986	0.0598601620703444	0.17854278569988	OK	834.591665930776	721.572423578671
Fitm1	Fitm1	0.639289528250916	0.0140232548154318	2.31868010696243	0.00604794718052025	0.995174465737926	NaN	Low	0.636624552234123	0.642842829606641
Fitm2	Fitm2	268.94575825	0.613577214301564	0.166460522477016	3.68602239841152	0.000227786312175326	0.0021598091630593	OK	219.160481805044	335.326126843274
Fiz1	Fiz1	300.475531514724	-0.243298342210588	0.121061872904081	-2.00970244697401	0.0444626908305158	0.144653899909174	OK	321.883793119502	271.931182708355
Fjx1	Fjx1	77.0859200455649	0.0548236174561207	0.255876875203325	0.214257804315285	0.830346021203399	0.915813679392369	OK	75.8272281027407	78.7641759693305
Fkbp10	Fkbp10	84.361971924012	0.195139050080211	0.219955671386855	0.887174442240241	0.374984990146378	0.591023333976044	OK	79.4315053053724	90.9359274155314
Fkbp11	Fkbp11	14.9654842460893	0.722940964649746	0.538096586705922	1.34351523966244	0.179105194726829	0.373156507491088	OK	11.7027169093145	19.3158406951223
Fkbp14	Fkbp14	8.3839955132513	0.379979802220815	0.648187698839393	0.586218780302657	0.557728502788944	0.744659217299424	OK	7.42512456832076	9.66249010649202
Fkbp15	Fkbp15	601.623014299011	-0.260896930069819	0.112360189170219	-2.32196948044093	0.0202345790339488	0.081134356833427	OK	647.532444014853	540.410441344554
Fkbp1a	Fkbp1a	781.517152859119	-0.379357972569624	0.10137743653026	-3.74203556090503	0.000182535676938984	0.00177922903944409	OK	867.479554876505	666.900616835939
Fkbp1b	Fkbp1b	5.37784413406609	0.394609552331138	0.844084179684857	0.467500234962901	0.640142024023337	0.803285652205962	OK	4.73892780242137	6.22973257625906
Fkbp2	Fkbp2	402.582985301337	-0.163271986211767	0.140632846310297	-1.16098045723627	0.24564984700229	0.454853217309077	OK	421.932038232344	376.784248059994
Fkbp3	Fkbp3	366.384089024761	-0.00278834850706465	0.116531467334791	-0.0239278588937167	0.980910152457635	0.993030144171038	OK	366.687528618666	365.979502899554
Fkbp4	Fkbp4	1537.0642549424	-0.209828156545086	0.121998667256994	-1.71992171113702	0.0854466734173219	0.22684551144928	OK	1631.72266764546	1410.85303800499
Fkbp5	Fkbp5	7130.21863118207	0.795391171797012	0.096795535558657	8.21722992911191	2.08257546497668e-16	2.12603187301252e-14	OK	5421.25146438753	9408.84152024145
Fkbp6	Fkbp6	0	NaN	NaN	NaN	NaN	NaN	Low	NaN	NaN
Fkbp7	Fkbp7	10.0983030619038	0.336915802512703	0.573030191594965	0.587954714174721	0.556562689828168	0.743608507014554	OK	9.07519111623338	11.4624523227978
Fkbp8	Fkbp8	1870.34784132132	-0.152618972865071	0.0945438342208769	-1.61426680145547	0.106469567802566	0.264589965319418	OK	1954.43091317043	1758.23707885585
Fkbp9	Fkbp9	1010.90475604601	0.0332829372265332	0.0960680468749567	0.346451690330029	0.72900328420586	0.856798471950598	OK	1000.89375485179	1024.25275763831
Fkbpl	Fkbpl	55.883359973437	-0.473242523279187	0.278827713500997	-1.69725784190206	0.089647923849427	0.235064838682581	OK	63.4931880519403	45.7369225354326
Fkrp	Fkrp	236.128526759123	-0.167349612236709	0.132100079084514	-1.26683960673213	0.205212646867409	0.404287071118981	OK	247.757883704074	220.622717499188
Fktn	Fktn	242.696326042861	-0.134642493771203	0.149526960757742	-0.900456299578948	0.367877471381415	0.584261078524511	OK	252.332298542256	229.848362710335
Flad1	Flad1	248.314227551831	0.0578191752573685	0.143292706245763	0.403503965918559	0.686577517784814	0.83209826116651	OK	244.037526434587	254.016495708157
Flcn	Flcn	720.649578301697	0.153958693074666	0.117189797279969	1.31375509343067	0.188928634137396	0.386153787312592	OK	687.468911737138	764.890467054443
Flg2	Flg2	20662.0603159605	-0.199395056233361	0.140433944253813	-1.41984943378779	0.1556515198186	0.340158658909979	OK	21872.0634068767	19048.7228614056
Fli1	Fli1	8.45181875377476	-0.00298396087817576	0.671270176083982	-0.00444524572145216	0.996453218750739	0.998578228312635	OK	8.45930954450287	8.44183103280396
Flicr	Flicr	1.17975646137294	-1.60605350479287	1.98752859173823	-0.808065610461617	0.419052813269087	NaN	Low	1.65646705045845	0.544142342592272
Flii	Flii	1628.44602154533	0.0458017832613526	0.0790347111216714	0.579514780421507	0.562241876452333	0.747361966503001	OK	1606.24086559638	1658.05289614394
Flna	Flna	4060.52183708468	0.28348690521461	0.128439082317479	2.20717012376249	0.0273021761783082	0.101009476641323	OK	3714.83072587931	4521.44331869184
Flnb	Flnb	5108.59200910403	0.0841479484216746	0.125972517029897	0.667986560923473	0.504142171065414	0.701556621730706	OK	4980.39350598037	5279.52334660223
Flnc	Flnc	38.9900051941277	0.27724731285904	0.414417443033172	0.669004930945553	0.503492332511916	0.700907098886815	OK	35.7442198328212	43.3177190092031
Flot1	Flot1	317.733543267875	0.26150436223481	0.141999209908327	1.84159026239395	0.0655351064760569	0.190136242036351	OK	292.796328419048	350.98316306631
Flot2	Flot2	201.833345523244	0.217399352516208	0.160775409881734	1.35219280533091	0.176313644681985	0.369493751336423	OK	188.682002987244	219.368468904577
Flrt1	Flrt1	82.1130092698961	-1.01061701580783	0.24124232654724	-4.18921932262967	2.79915764452365e-05	0.000359593129283478	OK	104.716866060682	51.9745335488484
Flrt2	Flrt2	559.649168081595	-0.0521703967654687	0.165238376659869	-0.31572808823254	0.752208905077298	0.868833144680016	OK	568.29926847856	548.115700885641
Flrt3	Flrt3	2895.86302650684	-0.162916965324382	0.14775349386037	-1.10262682165974	0.270189257524196	0.484570653500743	OK	3034.74520097966	2710.68679387642
Flt1	Flt1	17.2577540570428	3.05498256555829	0.572751817495479	5.33386795508931	9.61424484932376e-08	2.39386880288934e-06	OK	4.17540972091041	34.7008798385526
Flt3	Flt3	38.2127771179661	1.95170630362658	0.360249564675218	5.41765069275278	6.03872476944629e-08	1.5888486665727e-06	OK	17.1413163329777	66.3080581646174
Flt3l	Flt3l	26.3494943911702	-0.649831976797575	0.362493338377018	-1.79267287974739	0.0730252454614047	0.204301606753706	OK	31.1983213838881	19.884391734213
Flt4	Flt4	1.68946838385193	1.71007445525336	2.01768476055752	0.847542930730585	0.396692568614764	NaN	Low	0.856025706398076	2.80072528712374
Flvcr1	Flvcr1	349.685409574289	0.143029277130655	0.181291962304956	0.788944392857646	0.430144507886247	0.641774997223858	OK	334.73409217017	369.620499446447
Flvcr2	Flvcr2	189.355559141172	-0.0883787344335559	0.170027060134405	-0.519792169338769	0.603208437779266	0.779147786767553	OK	194.303712288805	182.758021610996
Flywch1	Flywch1	286.794456887723	0.0332250983075024	0.14376848640103	0.231101398778199	0.817236028464187	0.907164574401747	OK	283.959271404263	290.574704199002
Flywch2	Flywch2	13.7516030206656	-0.311266399913507	0.563462978603358	-0.55241677223415	0.580662842011699	0.762130091051893	OK	14.9990948942664	12.0882805225311
Fmc1	Fmc1	63.0963445775655	0.246643643411667	0.267139496251886	0.923276590965442	0.355863083794014	0.573191480186993	OK	58.4277108707232	69.3211895200219
Fmn1	Fmn1	712.34420173894	0.404881410542362	0.111524376683623	3.63042971036677	0.000282949754459051	0.00260541767289925	OK	625.495082973223	828.143026759898
Fmn2	Fmn2	2.01131443667948	-0.430048296503376	1.55369688915503	-0.276790344053052	0.781941095946551	0.886803255279658	OK	2.26109762951798	1.67827017956147
Fmnl1	Fmnl1	211.095907544518	0.42519965362623	0.16513233875748	2.57490238935388	0.0100268379042705	0.0474624324043565	OK	184.058389110313	247.145932123459
Fmnl2	Fmnl2	113.522520733493	1.12653396063961	0.213538790259513	5.27554717000382	1.32360558915279e-07	3.1768608756578e-06	OK	75.3229491433485	164.455282853687
Fmnl3	Fmnl3	73.6160338584563	0.327216082087592	0.240966739069246	1.35793049012279	0.174485741436624	0.367067919569495	OK	66.3739674585458	83.2721223916703
Fmo1	Fmo1	7.31071892178407	0.864696283184119	0.665683688630812	1.29895969805515	0.193957760472639	0.391465143977645	OK	5.40798285864149	9.84770033930752
Fmo2	Fmo2	569.723258715017	-0.607565271228139	0.193945269224059	-3.13266352749362	0.00173227900249209	0.0117738075300317	OK	668.139200191183	438.502003413462
Fmo3	Fmo3	0	NaN	NaN	NaN	NaN	NaN	Low	NaN	NaN
Fmo4	Fmo4	0.496959898047693	-0.759288846518356	2.79110399902298	-0.272038894567936	0.785592113140802	NaN	Low	0.602650877477077	0.356038592141847
Fmo5	Fmo5	419.331045873037	1.09103552451584	0.135506509032762	8.05153591737836	8.17614138050376e-16	7.82507830997838e-14	OK	282.491767835975	601.783416589118
Fmo6	Fmo6	0	NaN	NaN	NaN	NaN	NaN	Low	NaN	NaN
Fmo9	Fmo9	0	NaN	NaN	NaN	NaN	NaN	Low	NaN	NaN
Fmod	Fmod	24.8472316132809	-1.15972489830373	0.467477055340385	-2.48081672684298	0.0131081751062399	0.0581475913678595	OK	32.5542465630718	14.5712116802264
Fmr1	Fmr1	860.859931800411	0.2968480040943	0.097069607208351	3.05809421333232	0.00222749532707636	0.014503260898849	OK	784.089438442739	963.220589610641
Fmr1nb	Fmr1nb	0.703442037112038	-1.48391113237506	2.55081281474305	-0.581740503967375	0.560741484563809	NaN	Low	0.970732589149052	0.34705463439602
Fmr1os	Fmr1os	0.338306269233052	-1.74381700356513	3.52799645919771	-0.49427969209518	0.621108665204565	NaN	Low	0.483715601489774	0.144427159557421
Fn1	Fn1	411.139969120834	0.456295651337545	0.166920381126413	2.73361256581353	0.00626437067373343	0.0329304181692001	OK	354.603799497012	486.521528619265
Fn3k	Fn3k	16.7760604041678	0.706871450852788	0.527167769604071	1.34088518230863	0.179957733856185	0.374008248987481	OK	13.1994269004939	21.5449050757329
Fn3krp	Fn3krp	79.089153163997	-0.443882502668986	0.214844299622616	-2.06606599965038	0.0388222481189733	0.131552353495428	OK	89.2156290023367	65.587185379544
Fnbp1	Fnbp1	1792.08956882228	-0.192887619939495	0.107121141960662	-1.80064939944655	0.0717581577621952	0.202191621814975	OK	1893.65473152259	1656.66935188853
Fnbp1l	Fnbp1l	1844.99230183459	0.0821473883504503	0.12394724111099	0.662760926456526	0.507483682144102	0.704617079227528	OK	1799.79743136884	1905.25212912225
Fnbp4	Fnbp4	1467.18111328884	0.381140860972101	0.113320922425296	3.36337591342285	0.000769954413756283	0.00604941607893789	OK	1298.86425735454	1691.60358786792
Fnd3c2	Fnd3c2	0	NaN	NaN	NaN	NaN	NaN	Low	NaN	NaN
Fndc1	Fndc1	7.99283909189769	0.44945709136966	0.691363599578474	0.650102336373646	0.515626120170206	0.711780652498545	OK	6.91031045534069	9.43621060730703
Fndc10	Fndc10	43.7564376751833	-0.182001365674257	0.353456554832229	-0.514918631967783	0.606609880428663	0.781509094649513	OK	46.0979642052502	40.6344023017607
Fndc11	Fndc11	2.67466987326345	0.97629790287867	1.33875649652423	0.729257266286589	0.465844307222912	0.670754478279685	OK	1.89075461624799	3.71989021595073
Fndc3a	Fndc3a	590.46108262851	0.483346992081865	0.134388202226906	3.59664750381708	0.000322344828538599	0.00291041648550211	OK	504.424340671114	705.176738571705
Fndc3b	Fndc3b	351.266558510132	0.520744941606113	0.12391008284054	4.20260344976332	2.63862596003694e-05	0.000340111778838768	OK	296.103079210908	424.817864242431
Fndc3c1	Fndc3c1	0.543328653106503	-2.45093723562359	2.68886632824361	-0.911513231386465	0.36202501726073	NaN	Low	0.836133618912061	0.152922032032427
Fndc4	Fndc4	53.933847651997	0.18916570227585	0.281318704521567	0.672424901847746	0.501313234200506	0.699119311067356	OK	50.8788445881522	58.0071850704569
Fndc5	Fndc5	0.635834084850299	-1.46826172968246	2.38112905556614	-0.616624170894998	0.53748264782602	NaN	Low	0.87541651266481	0.316390847764285
Fndc7	Fndc7	4.15741218894249	0.0788320332825186	0.929097185117588	0.0848479949624877	0.932382236621054	0.969219278350295	OK	4.05969647710265	4.28769980472895
Fndc8	Fndc8	0.655673891763718	-2.74406544589266	2.29035992885839	-1.19809354473837	0.23088060163264	NaN	Low	1.0319094051103	0.15402654063494
Fndc9	Fndc9	1548.20214491278	0.0880862646133025	0.114804925874821	0.767269034338724	0.442921575327832	0.652489075677723	OK	1507.52530181394	1602.43793571124
Fnip1	Fnip1	719.957987857659	0.321032180156394	0.147601585081117	2.17499141340498	0.0296307598472581	0.10738761471933	OK	650.480032516929	812.595261645298
Fnip2	Fnip2	489.496026188829	-0.201065677709639	0.146121546871213	-1.37601662461767	0.168816486371664	0.359389247297273	OK	518.398736824044	450.959078675209
Fnta	Fnta	951.754450593182	-0.161528961043561	0.0942464322238171	-1.71390000907367	0.0865470914018426	0.229289898033982	OK	997.014479694452	891.407745124822
Fntb	Fntb	250.606348040851	0.283857072906335	0.141252592821954	2.00957070759141	0.0444766441112662	0.144653899909174	OK	229.242990607394	279.090824618792
Focad	Focad	258.151457661205	0.0467260103583625	0.132461317228595	0.352752119154343	0.724274282388016	0.853467648034451	OK	254.560173402221	262.939836673183
Folh1	Folh1	0	NaN	NaN	NaN	NaN	NaN	Low	NaN	NaN
Folr1	Folr1	4.83121262229474	-3.81852869747274	1.24212020854231	-3.07420221586603	0.0021106631508128	0.0138595989830174	OK	8.02787535417706	0.568995646451634
Folr2	Folr2	2.7733987308502	-0.915791889441599	1.14467042145884	-0.800048531239636	0.423682679532306	0.635796831507716	OK	3.47285161483277	1.84079488554011
Fopnl	Fopnl	380.83931911726	-0.291338361799616	0.1449929284502	-2.00932807491837	0.0445023524111616	0.144653899909174	OK	413.22231378542	337.661992893047
Fos	Fos	53975.69985604	-0.278902446707516	0.0655528931136583	-4.25461689728848	2.09407237905268e-05	0.000280301838640155	OK	58373.2625396543	48112.2829445544
Fosb	Fosb	40970.0425998772	-0.506725483204087	0.0968542931006549	-5.23183296250458	1.67837383697696e-07	3.96008298391805e-06	OK	46926.6862565224	33027.8510576835
Fosl1	Fosl1	462.54329295135	0.662028269228909	0.417332595888658	1.58633252171257	0.112663898637513	0.27449837388007	OK	370.16506696001	585.714260939804
Fosl2	Fosl2	6246.80464739016	0.337520313226196	0.126233540124456	2.67377681789982	0.00750023475742632	0.0379171656785966	OK	5612.76384235662	7092.19238743487
Foxa1	Foxa1	0.130611172371668	0.703155285092396	3.81677108603867	0.184227785539579	0.853834762814971	NaN	Low	0.102910759721881	0.167545055904717
Foxa2	Foxa2	0	NaN	NaN	NaN	NaN	NaN	Low	NaN	NaN
Foxa3	Foxa3	0.454088279937669	-1.01949566086441	2.82939911550109	-0.36032232260165	0.71860610787409	NaN	Low	0.580053925705933	0.286134085579983
Foxb1	Foxb1	0	NaN	NaN	NaN	NaN	NaN	Low	NaN	NaN
Foxb2	Foxb2	0	NaN	NaN	NaN	NaN	NaN	Low	NaN	NaN
Foxc1	Foxc1	925.865209246517	0.537550283624398	0.10261548347644	5.23849097049584	1.61894895636771e-07	3.83167934603689e-06	OK	775.75475384897	1126.01248310991
Foxc2	Foxc2	46.3596060517087	0.431397712789038	0.324142216324799	1.33089024219161	0.183225128426845	0.378154382670004	OK	40.3346554369934	54.3928735379958
Foxd1	Foxd1	0.205810021648342	-0.0882241171812779	3.81480258807624	-0.0231267844519756	0.981549140494119	NaN	Low	0.211178793094327	0.198651659720362
Foxd2	Foxd2	0.79970058805152	0.204995510971427	2.14798057834547	0.0954363894338978	0.923968213386116	NaN	Low	0.75058566341334	0.865187154235759
Foxd2os	Foxd2os	0.522444689486672	2.61897428953766	3.49151004263246	0.750097882451758	0.45319575477732	NaN	Low	0.163050000184591	1.00163760855611
Foxd3	Foxd3	2.59026745082936	-0.214336741721835	1.1927989165663	-0.179692267275732	0.857394164450884	0.931286483205872	OK	2.75316557032199	2.37306995817251
Foxd4	Foxd4	0.177879771664109	0.703155285092396	3.81677108603867	0.184227785539578	0.853834762814971	NaN	Low	0.140154491447464	0.228180145286303
Foxe1	Foxe1	17.2174571371445	0.333498731071587	0.466872811538064	0.714324592971928	0.475026488385579	0.679005452898938	OK	15.4908940766036	19.5195412178657
Foxe3	Foxe3	0	NaN	NaN	NaN	NaN	NaN	Low	NaN	NaN
Foxf1	Foxf1	2.11337025300482	1.56842717713182	1.59240431660231	0.984942806785622	0.324652165063414	0.542841323393462	OK	1.14701802563354	3.40183988949987
Foxf2	Foxf2	0.708594893360841	1.27172760391455	2.41756700006938	0.526036136280008	0.598863099677676	NaN	Low	0.441157762050757	1.06517773510762
Foxg1	Foxg1	0.105755681579082	-0.981121389813367	3.81694647031143	-0.25704352875908	0.797145170574498	NaN	Low	0.134116358363872	0.0679414458660273
Foxh1	Foxh1	0	NaN	NaN	NaN	NaN	NaN	Low	NaN	NaN
Foxi1	Foxi1	0.269713841752433	1.64313685208562	3.77048526502821	0.435789225149864	0.662989662138626	NaN	Low	0.141207984742681	0.441054984432102
Foxi2	Foxi2	0	NaN	NaN	NaN	NaN	NaN	Low	NaN	NaN
Foxi3	Foxi3	0.849502845983872	-2.0920392888756	2.40861809281299	-0.868564134396392	0.385085578816172	NaN	Low	1.26423608261023	0.296525197148724
Foxj1	Foxj1	6.40162058103725	0.481401099100192	0.790028878112062	0.609346205483779	0.542294986591687	0.733540272193382	OK	5.47260882879109	7.64030291736545
Foxj2	Foxj2	848.563826463376	-0.291158188207474	0.110504676720697	-2.63480421686933	0.0084185825996508	0.0413582789055029	OK	920.674022089428	752.416898961973
Foxj3	Foxj3	852.788648589525	0.0282819294469861	0.116402576778113	0.242966523850217	0.808031330585224	0.901277764312152	OK	845.61411386423	862.354694889919
Foxk1	Foxk1	1294.01846246782	-0.202591823923749	0.103373994740123	-1.9597948636217	0.0500197718443777	0.157263212813489	OK	1370.99720796643	1191.38013513634
Foxk2	Foxk2	626.766777130225	-0.0981248035886628	0.125332946266222	-0.782913084802414	0.433678153141768	0.645312754742969	OK	644.941261226507	602.534131668516
Foxl1	Foxl1	2.91690332643393	-0.48578993552169	1.12412324433137	-0.432150067149122	0.665632347834228	0.818635301773796	OK	3.32420491464957	2.37383454214641
Foxl2	Foxl2	0	NaN	NaN	NaN	NaN	NaN	Low	NaN	NaN
Foxl2os	Foxl2os	0.242539582388846	-0.0180545450778649	3.81676746604069	-0.00473032356267533	0.996225761937112	NaN	Low	0.243839225623214	0.240806724743023
Foxm1	Foxm1	151.704645907571	-0.777717862123839	0.195029375997391	-3.98769599782876	6.67180796665517e-05	0.0007579035266572	OK	184.688213393708	107.726555926055
Foxn1	Foxn1	121.548261894774	-2.3065509125578	0.277503489389514	-8.31179066480219	9.42686139156767e-17	1.00946523418934e-14	OK	184.706583022203	37.3371670582014
Foxn2	Foxn2	795.884541456671	0.105408378390288	0.12076777661407	0.87281873812362	0.382761884485889	0.597962939923732	OK	770.843512718367	829.27257977441
Foxn3	Foxn3	896.424167675229	-0.123336309149696	0.143561060453534	-0.859120911757376	0.390273811185564	0.605191176778182	OK	929.048862693593	852.92457431741
Foxn4	Foxn4	0	NaN	NaN	NaN	NaN	NaN	Low	NaN	NaN
Foxo1	Foxo1	1401.37339859337	0.197550023253649	0.116003563506568	1.70296512695029	0.0885745947559693	0.233061677444864	OK	1318.4525479594	1511.934532772
Foxo3	Foxo3	807.468984877478	0.0443912883278028	0.133418494585865	0.332722149695922	0.739344028235521	0.861638453451276	OK	796.798270511983	821.69660403147
Foxo4	Foxo4	958.660240526668	-0.111958925015362	0.115246406957498	-0.971474321595573	0.331312134197489	0.54900797651403	OK	990.352610874456	916.403746729616
Foxo6	Foxo6	75.3007285185362	0.0644466250775687	0.254321942640493	0.2534056810374	0.799954738066061	0.896888776102327	OK	73.8547443210099	77.2287074485712
Foxp1	Foxp1	1513.16536390309	0.355703306924691	0.0947340346702515	3.75475728615187	0.000173509533108822	0.00171085092111745	OK	1351.24255252998	1729.06244573392
Foxp2	Foxp2	2.2483828734801	0.43953095297733	1.28068370411742	0.343200238719544	0.731447825100968	0.857543423024591	OK	1.95063513306211	2.64537986070408
Foxp3	Foxp3	7.43132570435426	0.707129797674815	0.653573685995698	1.08194349440113	0.279277636710163	0.494917075679057	OK	5.84640078362445	9.544558931994
Foxp4	Foxp4	587.873395157308	0.0768555082627784	0.124410166474535	0.6177590661653	0.536734170044107	0.728958788992054	OK	574.403627393245	605.833085509393
Foxq1	Foxq1	345.666258038946	-0.326049522573396	0.164959778744962	-1.97653952408295	0.0480937038881796	0.152982735280369	OK	378.477347670915	301.918138529654
Foxr1	Foxr1	0.400246941631955	2.21702065101339	2.84647391450634	0.778865613246939	0.436058881972395	NaN	Low	0.156102821459629	0.725772435195056
Foxr2	Foxr2	0.289499997194231	-0.0229898337171232	3.75046715564637	-0.00612985869840554	0.995109111013987	NaN	Low	0.291474827760118	0.286866889773048
Foxred1	Foxred1	192.563926485471	0.220422451747538	0.178353609542963	1.23587323134294	0.216505688627279	0.417836097764446	OK	179.840851992839	209.528025808981
Foxred2	Foxred2	134.56253529479	0.222753281570855	0.217714487302772	1.02314404673069	0.306239743702941	0.523707199178328	OK	125.577039545852	146.543196293374
Foxs1	Foxs1	0.315791484981025	-0.634487840995558	3.65708765137533	-0.173495387991848	0.86226205276135	NaN	Low	0.372614796050261	0.240027070222045
Fpgs	Fpgs	304.067894390667	-0.821054047390292	0.159760384995558	-5.13928435646372	2.75786785480985e-07	6.13826024138128e-06	OK	373.542226728233	211.435451273912
Fpgt	Fpgt	194.624038795556	0.268046810231603	0.182646840988856	1.46756882725367	0.142221380728323	0.320034680836563	OK	178.963943255157	215.504166182755
Fpr-rs3	Fpr-rs3	0	NaN	NaN	NaN	NaN	NaN	Low	NaN	NaN
Fpr-rs4	Fpr-rs4	0	NaN	NaN	NaN	NaN	NaN	Low	NaN	NaN
Fpr-rs6	Fpr-rs6	0	NaN	NaN	NaN	NaN	NaN	Low	NaN	NaN
Fpr1	Fpr1	0	NaN	NaN	NaN	NaN	NaN	Low	NaN	NaN
Fpr2	Fpr2	0	NaN	NaN	NaN	NaN	NaN	Low	NaN	NaN
Fpr3	Fpr3	0	NaN	NaN	NaN	NaN	NaN	Low	NaN	NaN
Fra10ac1	Fra10ac1	74.319709187139	0.269491756968229	0.26827238051712	1.00454529254468	0.315115851424122	0.532954388431364	OK	68.3072168620941	82.3363656205321
Fras1	Fras1	93.931997610947	0.686342087384812	0.263342669527408	2.60626995471912	0.00915342877554753	0.0441469149102234	OK	74.4850662721762	119.861239395975
Frat1	Frat1	75.0781184289791	-0.00666738609143317	0.232152336391731	-0.0287198750400802	0.977088004915442	0.990673946849643	OK	75.226771384528	74.8799144882471
Frat2	Frat2	229.907689554041	-0.608319886123963	0.234947088779835	-2.58917822426822	0.00962052879792007	0.0458938185303894	OK	269.669244743372	176.892282634933
Frem1	Frem1	1.96127909778462	-2.0477203000692	1.71967000038343	-1.19076351835679	0.233746434348077	0.439940898374153	OK	2.90523103171364	0.702676519212581
Frem2	Frem2	477.296329135423	-0.488936630457684	0.1564981945578	-3.12423176407382	0.00178269979067331	0.0120576333456627	OK	544.357226773318	387.881798951562
Frem3	Frem3	0.211511363158163	-1.55242497281978	3.801819990037	-0.408337316571547	0.683026046390134	NaN	Low	0.294771189134404	0.100498261856508
Frg1	Frg1	529.699949724136	-0.184259818885056	0.101051851724536	-1.82341852960144	0.068240025979892	0.195575429127847	OK	558.393267045945	491.442193295058
Frg2f1	Frg2f1	41.3955055245263	-0.16495144259792	0.285313798132896	-0.578140432314763	0.563169311432303	0.748399866871723	OK	43.4053231625381	38.7157486738439
Frk	Frk	85.5743325361073	-0.0416034838931585	0.226496995059264	-0.183682277472479	0.854262712873109	0.929071372317182	OK	86.6296866789407	84.1671936789962
Frmd3	Frmd3	1.1119963732232	3.71234539461248	2.29791786619153	1.61552571100601	0.106196897063438	NaN	Low	0.179672303927522	2.3550951322841
Frmd4a	Frmd4a	464.811771478451	0.283381010256821	0.145121679416084	1.9527131397393	0.0508535958354874	0.158918974413609	OK	425.255078755722	517.554028442088
Frmd4b	Frmd4b	1144.23518014816	-0.244236051934769	0.0798998855063326	-3.05677599394572	0.00223731405623765	0.0145292579063474	OK	1226.06856295737	1035.12400306922
Frmd5	Frmd5	1.44695423477965	0.292610835713382	1.53030584342061	0.191210689661437	0.848360528993042	NaN	Low	1.31977253416678	1.61652983559681
Frmd6	Frmd6	1855.99046559825	-0.0379821371105907	0.120875475721205	-0.314225337141134	0.753349900303544	0.869660537003254	OK	1876.89126257115	1828.12273630105
Frmd7	Frmd7	3.12830914533659	0.0178393062439686	1.06788905184007	0.0167052056702238	0.986671794217081	0.994988816914466	OK	3.1117165425983	3.15043261565432
Frmd8	Frmd8	625.377361016409	-0.0562024090846201	0.132094296000738	-0.425471884753495	0.67049271293306	0.821774102885654	OK	635.788163381747	611.496291195957
Frmpd1	Frmpd1	256.100420338893	-0.54244528417581	0.201422176584462	-2.69307627081643	0.00707960715160905	0.0362807516021134	OK	295.834428716381	203.121742502241
Frmpd1os	Frmpd1os	0.111926217567517	-0.981121389813367	3.81694647031143	-0.25704352875908	0.797145170574498	NaN	Low	0.141941657237326	0.0719056313411041
Frmpd3	Frmpd3	4.0527022486388	-1.59800810060562	1.1005649279676	-1.45198893767826	0.146504681177646	0.326221634851432	OK	5.68401637850831	1.87761674214613
Frmpd4	Frmpd4	3.16053888963753	1.75293363955994	1.13695544214317	1.54177866131293	0.123127389177209	0.290471377364134	OK	1.56780574210015	5.28418308635404
Frrs1	Frrs1	260.244517095705	0.124761333287017	0.13415715714903	0.929964050657573	0.352389697972506	0.569393631429036	OK	250.545471290101	273.176578169843
Frrs1l	Frrs1l	0.427020561135871	-2.08697864693158	3.78422233499472	-0.551494722609762	0.581294583386825	NaN	Low	0.63516110360527	0.149499837843338
Frs2	Frs2	708.896693581595	-0.0331599329054099	0.128562094548099	-0.257929314406151	0.796461460488983	0.894872282960438	OK	715.867993332961	699.601627246442
Frs3	Frs3	32.6708752544243	0.196368527870612	0.355926542043529	0.551710829833523	0.581146488895424	0.762278571116584	OK	30.7493416332998	35.2329200825903
Frs3os	Frs3os	0.509865075023647	-0.155318992117961	2.74286390183766	-0.0566265763364709	0.954842663652263	NaN	Low	0.533188138646547	0.47876765685978
Fry	Fry	1652.03227710741	-0.245798432573958	0.106335562781547	-2.31153554036217	0.0208032924253594	0.0828937853004239	OK	1770.92543206935	1493.5080704915
Fryl	Fryl	1850.7699741889	-0.0767904317178403	0.092310958543319	-0.831866908648822	0.405484072088849	0.619740253108748	OK	1892.81920668794	1794.70433085685
Frzb	Frzb	0.308399029809124	1.82305077855283	3.62451345325865	0.502978069211964	0.614979691168453	NaN	Low	0.147712217679721	0.522648112648326
Fsbp	Fsbp	29.1225821368287	-0.026202669664168	0.577213091566185	-0.0453951409748362	0.96379235393722	0.984713110856019	OK	29.3489679070683	28.8207344431759
Fscb	Fscb	0	NaN	NaN	NaN	NaN	NaN	Low	NaN	NaN
Fscn1	Fscn1	58.6088182449051	1.04620301726735	0.321529101005949	3.25383616597738	0.00113857923471168	0.0084106709594686	OK	40.2404263192609	83.1000074790973
Fscn2	Fscn2	1.21736570755122	-0.966023283041406	1.85048083398659	-0.522039064279444	0.601643132000189	NaN	Low	1.53936987380008	0.788026819219411
Fscn3	Fscn3	0.707394062956485	-0.350774861048514	2.27212278602918	-0.154382000482261	0.877308545047341	NaN	Low	0.779499007326908	0.611254137129255
Fsd1	Fsd1	0.197875858101262	-0.0168903875969164	3.8169404683051	-0.00442511161417628	0.996469283286078	NaN	Low	0.198867861405176	0.196553187029377
Fsd1l	Fsd1l	34.8300181151405	0.471449927883669	0.357063707472743	1.32035241335654	0.186717383665977	0.382915064091765	OK	29.8804985195109	41.4293775759799
Fsd2	Fsd2	3.08876840691507	1.07750675006221	1.13312865903422	0.950912980155831	0.341648552047507	0.559177455911017	OK	2.09283220885871	4.41668333765688
Fshb	Fshb	0	NaN	NaN	NaN	NaN	NaN	Low	NaN	NaN
Fshr	Fshr	0.105755681579082	-0.981121389813367	3.81694647031143	-0.25704352875908	0.797145170574498	NaN	Low	0.134116358363872	0.0679414458660273
Fsip1	Fsip1	0	NaN	NaN	NaN	NaN	NaN	Low	NaN	NaN
Fst	Fst	2564.49063754779	0.0628548194489825	0.110441422093124	0.569123597448638	0.569272265338694	0.753046492668575	OK	2516.46500488898	2628.52481442621
Fstl1	Fstl1	135.304066435905	0.183203370718138	0.207789699799657	0.88167686316875	0.377951576251201	0.593658066174443	OK	127.883076691267	145.198719428754
Fstl3	Fstl3	282.739486261638	-1.21978122048202	0.175643285697787	-6.94465043531911	3.79398591724539e-12	2.25183357948754e-10	OK	374.273853113895	160.693663791962
Fstl4	Fstl4	6.93768112631359	0.124671666473689	0.716519256439221	0.173996253908445	0.861868406274204	0.933431707000275	OK	6.67930762758332	7.28217912462062
Fstl5	Fstl5	0.0921595033527085	0.701337928927747	3.81684727335299	0.183747967550099	0.854211176856619	NaN	Low	0.0726643277279265	0.118153070852418
Ftcd	Ftcd	0.213510280567936	-0.981121389813367	3.81694647031143	-0.25704352875908	0.797145170574498	NaN	Low	0.270767687139413	0.137167071805965
Fth1	Fth1	4070.01174775414	-0.481077152463811	0.090156552863209	-5.33601981426386	9.5009023996305e-08	2.37336571689302e-06	OK	4633.0402945602	3319.3070186794
Fthl17-ps1	Fthl17-ps1	0	NaN	NaN	NaN	NaN	NaN	Low	NaN	NaN
Fthl17a	Fthl17a	0.776720309007312	-0.820535429115923	2.01893970971104	-0.406418985752359	0.684434772014732	NaN	Low	0.954085435944555	0.54023347309099
Fthl17b	Fthl17b	0	NaN	NaN	NaN	NaN	NaN	Low	NaN	NaN
Fthl17c	Fthl17c	0	NaN	NaN	NaN	NaN	NaN	Low	NaN	NaN
Fthl17d	Fthl17d	0	NaN	NaN	NaN	NaN	NaN	Low	NaN	NaN
Fthl17e	Fthl17e	0	NaN	NaN	NaN	NaN	NaN	Low	NaN	NaN
Fthl17f	Fthl17f	0	NaN	NaN	NaN	NaN	NaN	Low	NaN	NaN
Ftl1	Ftl1	2483.38461980024	0.0611727630465949	0.111099265631271	0.550613567956625	0.581898605882999	0.762568536746801	OK	2438.12583987819	2543.72965969631
Ftmt	Ftmt	0	NaN	NaN	NaN	NaN	NaN	Low	NaN	NaN
Fto	Fto	642.186118326317	0.0223720409980035	0.0959508335665304	0.233161507476547	0.815635994715615	0.906439798757545	OK	637.913562001026	647.882860093371
Ftsj1	Ftsj1	167.629445571622	-0.0290335543423298	0.169668405415599	-0.171119391799627	0.864129888309686	0.934295063170671	OK	169.073091596321	165.704584205356
Ftsj3	Ftsj3	908.798629163064	0.275985931403955	0.0970715360258569	2.84311903059246	0.00446743825779084	0.0252062940462606	OK	833.491064799573	1009.20871498105
Ftx	Ftx	126.477396539708	0.501732616865911	0.240488122515248	2.08630934292441	0.0369506109088938	0.126924954665881	OK	107.343573501793	151.989160590261
Fubp1	Fubp1	1117.13240977952	-0.0281183606921614	0.113746807116129	-0.247201318481443	0.804752424964465	0.899777596178922	OK	1126.45046783526	1104.70833237187
Fubp3	Fubp3	769.557431111021	-0.0522239400093461	0.105292614027702	-0.495988635970289	0.619902428684998	0.791149012924884	OK	781.464108070529	753.681861831677
Fuca1	Fuca1	1031.21196148696	-0.435609212107335	0.0883619186096046	-4.92982971580685	8.23013226416501e-07	1.60750019593315e-05	OK	1160.87425179875	858.328907737895
Fuca2	Fuca2	946.547524125451	-0.349432298131101	0.0958161756366562	-3.64690299742479	0.000265420064667366	0.00246325906075841	OK	1042.66997638065	818.384254451859
Fuk	Fuk	232.358199832707	-0.23664092538603	0.145670534621838	-1.62449410926068	0.104270396591454	0.260897480883158	OK	248.467507504626	210.879122936816
Fundc1	Fundc1	354.641065352888	0.165658987857309	0.119446557555153	1.38688792082449	0.165475941696649	0.354992027907086	OK	337.063907327721	378.077276053111
Fundc2	Fundc2	475.63779717979	-0.23142230649129	0.104929477437123	-2.2055032784278	0.0274187979961776	0.101318545780759	OK	507.897706349971	432.624584952882
Fuom	Fuom	85.3617695767891	-0.254345754635526	0.239034109632196	-1.06405631826726	0.287303187525801	0.504295473473475	OK	91.7149744092546	76.8908298001683
Furin	Furin	1650.70462742158	-0.139177881328454	0.0737612014103374	-1.88687112828058	0.0591776612683002	0.177093517100153	OK	1718.43314575227	1560.39993631399
Fus	Fus	2300.84315185088	0.0290241136178483	0.108694111356266	0.267025630511999	0.789449427066549	0.891573056764515	OK	2280.97742242361	2327.33079108724
Fut1	Fut1	392.815307771986	-1.96535138622366	0.197876249031028	-9.93222479124052	3.01453199670564e-23	7.56746368287763e-21	OK	576.672449984364	147.672451488816
Fut10	Fut10	36.3971241082511	-0.142916060681905	0.320567304616262	-0.445822323811171	0.655725594910539	0.812323115837318	OK	37.9302652719912	34.3529358899311
Fut11	Fut11	156.179566201868	0.149377362932852	0.169204638727946	0.882820731487314	0.377333137459626	0.593124004155708	OK	149.203816201916	165.480566201803
Fut2	Fut2	1365.03891391717	-0.554163164256581	0.117695443626262	-4.70845044788911	2.49607026271192e-06	4.36371490512803e-05	OK	1581.17256177205	1076.86071677732
Fut4	Fut4	7.78805593135428	1.74399426649372	0.7049992277369	2.47375344238613	0.0133701933340966	0.0590362660106749	OK	3.88049117315313	12.9981422756225
Fut4-ps1	Fut4-ps1	0.111926217567517	-0.981121389813366	3.81694647031143	-0.25704352875908	0.797145170574499	NaN	Low	0.141941657237326	0.0719056313411041
Fut7	Fut7	1.51477661747252	-0.185484078586766	1.47734667426583	-0.125552168504351	0.900086427240379	NaN	Low	1.59736930237607	1.40465303760112
Fut8	Fut8	417.294113258709	-0.242804350358297	0.12559628303561	-1.93321286657389	0.0532099803840537	0.164175786746124	OK	446.966087730719	377.731480629363
Fut9	Fut9	0.31722282281798	-1.72154548071833	3.60402178461473	-0.47767343917494	0.632882651727669	NaN	Low	0.45228278786791	0.137142869418074
Fuz	Fuz	127.830476538678	-0.221452642261982	0.167273564735568	-1.32389503752169	0.185537906562118	0.381617456438645	OK	136.13253557415	116.761064491382
Fv1	Fv1	30.5199463650136	-0.167297059522247	0.327622340972299	-0.510639961321784	0.609603188476139	0.783519693229403	OK	32.0225901134377	28.5164213671148
Fxn	Fxn	80.8529004245878	-0.133634589668578	0.220788196933022	-0.605261474684343	0.545005275013199	0.735236170934465	OK	84.0392312950264	76.6044592640029
Fxr1	Fxr1	719.624750568216	0.060261074737793	0.114637078966375	0.52566826790369	0.599118714976481	0.776562119725314	OK	706.705836967428	736.8499687026
Fxr2	Fxr2	1185.69177542591	-0.14895731712357	0.0813030370864816	-1.83212488071172	0.0669328172686453	0.193057493093759	OK	1237.72831684568	1116.30972019956
Fxyd1	Fxyd1	1.76280970170489	0.323961667629802	1.31427500400218	0.246494581912679	0.805299398086804	0.899981731346024	OK	1.59112922323412	1.99171700633258
Fxyd2	Fxyd2	0.400829018260649	2.21837939150657	2.84540215685052	0.779636504515066	0.435604862599915	NaN	Low	0.156215451319765	0.726980440848494
Fxyd3	Fxyd3	3689.46338583463	0.076238695826731	0.0900387169384275	0.846732366020569	0.397144314002473	0.611489015699116	OK	3605.60851320203	3801.2698826781
Fxyd4	Fxyd4	11.4921469655436	0.214378173929266	0.580078830558531	0.36956731160634	0.711704910864782	0.847262481541818	OK	10.7538042577928	12.4766039092113
Fxyd5	Fxyd5	393.72596244378	0.882862677051723	0.146394469951422	6.03071056812927	1.63240318687631e-09	5.9375273160658e-08	OK	289.137128057401	533.177741625618
Fxyd6	Fxyd6	487.336534862494	0.0542149750562335	0.126841475569072	0.427423087069895	0.669071194607778	0.821149892043672	OK	479.467653950122	497.828376078989
Fxyd7	Fxyd7	0.728030425276689	2.14954389707104	2.10915024472347	1.01915162395311	0.30813098897077	NaN	Low	0.294397978614169	1.30620702082672
Fyb	Fyb	121.18201122069	1.22536191836624	0.603553810925872	2.03024468768824	0.0423316734957943	0.139673543684787	OK	77.0148453634116	180.071565697061
Fyb2	Fyb2	22.3886021819712	0.545161945067798	0.429144787457017	1.27034502340868	0.203961757086972	0.402794220566521	OK	18.7071602682239	27.297191400301
Fyco1	Fyco1	917.565969161028	-0.15364522625105	0.10906997734927	-1.40868486438792	0.158928372373675	0.345424552943515	OK	959.090691060389	862.199673295214
Fyn	Fyn	291.191794781937	0.760038482396547	0.136629966209311	5.5627510090444	2.65554660322359e-08	7.61505339609791e-07	OK	224.472050757286	380.151453481472
Fyttd1	Fyttd1	1171.26907199885	0.165636098153847	0.0822595768699815	2.01357829029014	0.0440538276344783	0.143764147402386	OK	1113.22525892882	1248.6608227589
Fzd1	Fzd1	1475.89900646592	-0.177470286983632	0.108015069137416	-1.6430141497929	0.100380005691406	0.254487545935978	OK	1552.93421041896	1373.1854011952
Fzd10	Fzd10	553.108364429587	-0.731218462991896	0.170989199384641	-4.27640146642839	1.89938566510508e-05	0.000256258085372283	OK	666.718674807092	401.627950592913
Fzd2	Fzd2	192.811502225951	-0.0328251343325242	0.169658478124444	-0.193477712964318	0.846584858763276	0.925090095690955	OK	194.688501841638	190.308836071702
Fzd3	Fzd3	511.049199997768	0.0953167921608114	0.13443415362156	0.709022146478743	0.47831073371466	0.681780905275304	OK	496.515490075297	530.427479894397
Fzd4	Fzd4	20.3241418183574	1.40112664330175	0.451269169196521	3.10485789622285	0.00190370461070264	0.0127187734309291	OK	11.9320823690447	31.5135544174411
Fzd5	Fzd5	558.279644200152	0.344216885098684	0.135891811590104	2.5330215343435	0.0113084005453812	0.0519392734107447	OK	500.482166065884	635.342948379176
Fzd6	Fzd6	2071.02658981775	0.0921460952973713	0.134072279091186	0.687286707751874	0.491902073438305	0.69167645485219	OK	2014.09558139413	2146.93460104924
Fzd7	Fzd7	1256.60126266059	0.091023501983186	0.102559185100027	0.887521696807652	0.374798090189697	0.590947606576898	OK	1222.4806636233	1302.09539471031
Fzd8	Fzd8	128.35083631644	0.0236021160707178	0.210276925640602	0.112243014771187	0.910630723782362	0.957818840647703	OK	127.449895182575	129.552091161593
Fzd9	Fzd9	17.7027944799817	0.635541571448301	0.499336002366725	1.27277337992053	0.203098469935409	0.401879460177166	OK	14.3084888721162	22.228535290469
Fzr1	Fzr1	459.847106245686	-0.343906082687289	0.130818371370556	-2.62888215993105	0.00856660404242944	0.0418438302078858	OK	505.825524380806	398.542548732193
G0s2	G0s2	1.72167821795145	-2.36818747717002	1.63538892476511	-1.44808824451967	0.147592372784705	NaN	Low	2.63077335788265	0.509551364709852
G2e3	G2e3	282.955132364403	-0.176755540567959	0.15374596189172	-1.14965972694909	0.250284047821232	0.460206487066105	OK	297.66528330626	263.341597775259
G3bp1	G3bp1	1729.40933564242	-0.185742777499019	0.0998582016952515	-1.86006531607561	0.0628762855530475	0.184945171086019	OK	1823.8347573961	1603.50877330417
G3bp2	G3bp2	1161.96699933233	-0.103113013099951	0.0906828299743918	-1.13707317172467	0.255507698156908	0.467007565275333	OK	1197.36351834473	1114.77164064912
G530011O06Rik	G530011O06Rik	5.22340264515517	-1.19589930207276	0.87296339099123	-1.36993064590583	0.170708552204273	0.361757550498758	OK	6.88643447819867	3.00602686776384
G630016G05Rik	G630016G05Rik	0.397888117332685	0.573378353534076	3.33262035004571	0.172050306758228	0.863397979549953	NaN	Low	0.329065799218898	0.489651208151066
G630025P09Rik	G630025P09Rik	45.3086296955919	-0.172428697729957	0.355010601033862	-0.485700137482684	0.627179786166989	0.795772365114701	OK	47.6070800235261	42.2440292583462
G630055G22Rik	G630055G22Rik	0	NaN	NaN	NaN	NaN	NaN	Low	NaN	NaN
G630064G18Rik	G630064G18Rik	0.522444689486672	2.61897428953765	3.49151004263246	0.750097882451757	0.45319575477732	NaN	Low	0.163050000184591	1.00163760855611
G630071F17Rik	G630071F17Rik	0	NaN	NaN	NaN	NaN	NaN	Low	NaN	NaN
G630093K05Rik	G630093K05Rik	0	NaN	NaN	NaN	NaN	NaN	Low	NaN	NaN
G6bos	G6bos	2.6446159861323	2.25211630881595	1.22667851791682	1.83594664447254	0.0663655481602323	0.191854944115091	OK	1.01207546605086	4.82133667957422
G6pc	G6pc	0	NaN	NaN	NaN	NaN	NaN	Low	NaN	NaN
G6pc2	G6pc2	0.211511363158163	-1.55242497281978	3.801819990037	-0.408337316571547	0.683026046390134	NaN	Low	0.294771189134404	0.100498261856508
G6pc3	G6pc3	162.347109048235	0.0756054484088799	0.196380928458825	0.384993843354459	0.700241976929697	0.840740582775949	OK	158.688000385693	167.225920598291
G6pd2	G6pd2	1.47765599578801	-0.482375002190251	2.00883825810305	-0.240126351758035	0.810232306008295	NaN	Low	1.68259762072284	1.20440049587491
G6pdx	G6pdx	603.464564911105	-0.35728677970526	0.103929376574401	-3.43778430585973	0.000586494672782909	0.00484411700341137	OK	666.086821264219	519.968223106953
G730013B05Rik	G730013B05Rik	0	NaN	NaN	NaN	NaN	NaN	Low	NaN	NaN
Gaa	Gaa	393.83799252011	-0.0613148658504421	0.14420060838391	-0.425205320127372	0.670687006237386	0.821881412172943	OK	400.988724445087	384.303683286809
Gab1	Gab1	1380.20599894051	-0.602937844187493	0.129185285217591	-4.66723313860354	3.05282866201083e-06	5.19999614030833e-05	OK	1616.91401518682	1064.5953106121
Gab2	Gab2	310.26625966109	0.421979402488415	0.151576913508902	2.78392924568709	0.00537047480872643	0.0291685212412929	OK	270.829822911942	362.848175326621
Gab3	Gab3	3.3129668118109	1.08321277808289	1.30397884369104	0.830698123151102	0.406144186897023	0.620293721008179	OK	2.23930220931585	4.74451961513762
Gabarap	Gabarap	2106.41180463964	-0.173077643762549	0.0955048373642272	-1.81223955287712	0.0699491899960514	0.199021171759483	OK	2213.66524271068	1963.40722054493
Gabarapl1	Gabarapl1	1101.07411979346	0.541876745733349	0.105714255196074	5.12586258805209	2.96178569921318e-07	6.50700493716663e-06	OK	921.11513340101	1341.01943498339
Gabarapl2	Gabarapl2	1173.31547651066	0.0465282979791232	0.112438833560864	0.413809860042145	0.679013362339578	0.826923144385713	OK	1157.06206521489	1194.98669157168
Gabbr1	Gabbr1	848.146353969391	0.518742832457365	0.105631661285789	4.91086503935495	9.06754833259474e-07	1.75317383354827e-05	OK	715.466321558529	1025.05306385054
Gabbr2	Gabbr2	0.4017540615921	-0.637878631364333	3.38013141618031	-0.188714151263729	0.850316859773332	NaN	Low	0.474408208573977	0.304881865616265
Gabpa	Gabpa	802.279318033599	0.242786125913318	0.103333820419053	2.34953207893351	0.0187970243218893	0.0765732464594547	OK	743.852195750254	880.182147744726
Gabpb1	Gabpb1	284.529561740473	0.148614725827347	0.141218057512819	1.05237763813496	0.292626324095823	0.509724365928716	OK	271.886314886452	301.387224212501
Gabpb2	Gabpb2	1471.44690809415	0.123166016916801	0.095413350256478	1.29086775158531	0.196749539454656	0.394452173038642	OK	1417.31225861887	1543.62644072785
Gabra1	Gabra1	0	NaN	NaN	NaN	NaN	NaN	Low	NaN	NaN
Gabra2	Gabra2	0.217630165278983	-1.5749216123337	3.80095017699265	-0.414349449215825	0.678618204326648	NaN	Low	0.304257239446702	0.102127399722025
Gabra3	Gabra3	0.21765826897732	-1.575004130984	3.80095222987041	-0.414370935421543	0.678602471135013	NaN	Low	0.304300030109733	0.102135920800771
Gabra4	Gabra4	0.764528124941806	0.771156668468307	2.41791092181847	0.318935102823529	0.749775725033891	NaN	Low	0.586814494565803	1.00147963210981
Gabra5	Gabra5	0	NaN	NaN	NaN	NaN	NaN	Low	NaN	NaN
Gabra6	Gabra6	0	NaN	NaN	NaN	NaN	NaN	Low	NaN	NaN
Gabrb1	Gabrb1	0	NaN	NaN	NaN	NaN	NaN	Low	NaN	NaN
Gabrb2	Gabrb2	0.296490786707346	0.571884673514336	3.69809078155434	0.154643221947615	0.877102593662535	NaN	Low	0.245340964614384	0.364690549497961
Gabrb3	Gabrb3	0.659745873619248	1.98757459954232	2.45938706865842	0.808158514318988	0.418999336290139	NaN	Low	0.290507286060131	1.15206399036474
Gabrd	Gabrd	0.105755681579082	-0.981121389813367	3.81694647031143	-0.25704352875908	0.797145170574498	NaN	Low	0.134116358363872	0.0679414458660273
Gabre	Gabre	35.6427490704247	1.4833280128523	0.362489220656523	4.09206102781697	4.27556087824718e-05	0.000516745570075762	OK	20.1407410233878	56.3120931331405
Gabrg1	Gabrg1	0	NaN	NaN	NaN	NaN	NaN	Low	NaN	NaN
Gabrg2	Gabrg2	0	NaN	NaN	NaN	NaN	NaN	Low	NaN	NaN
Gabrg3	Gabrg3	1.63812348835345	-4.10004478160821	1.81649656035448	-2.25711673288724	0.0240007815803553	NaN	Low	2.74659497126976	0.160161511131707
Gabrp	Gabrp	167.903307293177	-2.27000022486092	0.526386731559577	-4.31241915641636	1.61477934045608e-05	0.000222166361549002	OK	254.289442929368	52.7217931115883
Gabrq	Gabrq	0.79264997697694	3.21419499903563	2.54779707350513	1.26155847828717	0.20710770502578	NaN	Low	0.174256086550728	1.61717516421189
Gabrr1	Gabrr1	0	NaN	NaN	NaN	NaN	NaN	Low	NaN	NaN
Gabrr2	Gabrr2	5.21119690500769	0.035166678496655	0.89952101080085	0.0390948939206499	0.96881473191983	0.986720530038636	OK	5.156664734069	5.28390646625928
Gabrr3	Gabrr3	0	NaN	NaN	NaN	NaN	NaN	Low	NaN	NaN
Gad1	Gad1	0.434437326830641	0.169435182801528	2.87467406337557	0.058940658685517	0.952999373378073	NaN	Low	0.412411359529854	0.46380528323169
Gad1os	Gad1os	0.105755681579082	-0.981121389813367	3.81694647031143	-0.25704352875908	0.797145170574498	NaN	Low	0.134116358363872	0.0679414458660273
Gad2	Gad2	0.177879771664109	0.703155285092396	3.81677108603867	0.184227785539579	0.853834762814971	NaN	Low	0.140154491447464	0.228180145286303
Gadd45a	Gadd45a	123.603331516484	0.782516736343356	0.268864581653993	2.91044931068827	0.00360909503946345	0.021396079109293	OK	94.4527048497669	162.470833738773
Gadd45b	Gadd45b	936.283535993374	0.318690533073593	0.176408268975538	1.8065509906329	0.0708323168940521	0.200602047086854	OK	846.593701824885	1055.86998155136
Gadd45g	Gadd45g	464.208794732901	0.860150759179762	0.123596365582977	6.95935317452598	3.41838570937241e-12	2.05277413206352e-10	OK	344.015486281428	624.466539334866
Gadd45gip1	Gadd45gip1	155.977539569949	-0.00592847047361351	0.166082522039748	-0.0356959323642417	0.971524813989865	0.986928451414807	OK	156.252155252701	155.611385326281
Gadl1	Gadl1	183.988244649405	-1.31456999520824	0.821179249536191	-1.60083196933035	0.109414140743042	0.26975667963262	OK	247.3845727481	99.459807184477
Gak	Gak	1574.12197784638	0.0560892862715334	0.0898637232740614	0.624159385211265	0.532522916915184	0.725348023410565	OK	1547.82415237944	1609.18574513563
Gal	Gal	0.670996938636965	-1.49143870797338	2.57688620586573	-0.578775541030269	0.562740636882971	NaN	Low	0.92697918176129	0.329687281137864
Gal3st1	Gal3st1	473.511508535063	-0.820768645119408	0.14132178146961	-5.80780001910682	6.32990576150196e-09	2.04493347944894e-07	OK	581.666524300932	329.304820847237
Gal3st2	Gal3st2	0.840499520689181	1.45635469221946	2.3181098891508	0.628250929360803	0.529839571741457	NaN	Low	0.480975553687736	1.31986481002444
Gal3st2b	Gal3st2b	0.184319006705417	1.28680907315684	3.79246316155733	0.339306940724093	0.734378514529709	NaN	Low	0.113981866474428	0.278101860346736
Gal3st2c	Gal3st2c	1.07704427801572	0.354906084347519	2.16790689918111	0.163709098615618	0.869960154530313	NaN	Low	0.962050765587575	1.23036896125324
Gal3st3	Gal3st3	0.628178739248161	-0.772222140388544	2.5507057615392	-0.302748420469538	0.762081594144528	NaN	Low	0.763869880066172	0.447257218157481
Gal3st4	Gal3st4	312.046856974338	-1.73180897268688	0.17520208033204	-9.88463703972458	4.85337386065271e-23	1.16124553012773e-20	OK	445.488236295594	134.12501787933
Galc	Galc	60.7522443961498	0.340843093710984	0.244384959115148	1.39469750898371	0.163107076397695	0.351485879661963	OK	54.5248134840458	69.0554856122886
Gale	Gale	201.063947520897	-0.327867091068412	0.170408852020791	-1.92400269810168	0.0543542452733431	0.166554983020097	OK	220.253003658851	175.478539336959
Galk1	Galk1	38.215307295749	0.504419576665402	0.327496109009009	1.54023074714309	0.123504117629471	0.290853233666084	OK	32.4028883288395	45.9651992516284
Galk2	Galk2	266.783817455829	-0.300387959466815	0.150492844898137	-1.99602818107489	0.0459308554189686	0.148164986102942	OK	290.158036924928	235.618191497032
Galm	Galm	66.4782303291658	-0.225479201564158	0.254425069154113	-0.886230285065102	0.375493447197458	0.591495849905841	OK	70.8730408374396	60.6184829848009
Galns	Galns	20.952113639383	-0.0646927122290792	0.40212641206859	-0.160876555947399	0.872190627414256	0.938821663831641	OK	21.3534149108459	20.4170452774324
Galnt1	Galnt1	965.80060720876	-0.150793598575742	0.117815790766524	-1.27990991355794	0.200576820674282	0.399183698356111	OK	1008.70448110975	908.595442007445
Galnt10	Galnt10	275.822396273423	-0.487564680418724	0.168188220288861	-2.89892288283531	0.00374446979628755	0.0220243163266685	OK	314.471679637437	224.290018454738
Galnt11	Galnt11	269.904438724476	0.0125016825098697	0.14639288892848	0.0853981542503569	0.93194486049882	0.969097155504469	OK	268.901456249011	271.241748691764
Galnt12	Galnt12	23.957229173393	0.773828618622854	0.480355867205563	1.61094861425249	0.107190922855706	0.265741238206672	OK	18.3692834484176	31.4078234733601
Galnt13	Galnt13	0.0921595033527085	0.701337928927747	3.81684727335299	0.183747967550099	0.854211176856619	NaN	Low	0.0726643277279265	0.118153070852418
Galnt14	Galnt14	10.8229045529523	-1.14636051385137	0.580083582373963	-1.97619885941255	0.0481322590385163	0.153021553282041	OK	14.1468205380954	6.39101657276158
Galnt15	Galnt15	54.0507481050212	1.89304365254311	0.340397494274633	5.56127375901246	2.67812703106031e-08	7.65114910944525e-07	OK	24.9862475178626	92.8034155545661
Galnt16	Galnt16	6.01352561021935	-0.629245834125387	0.741599866474266	-0.8484977716042	0.396160812963976	0.610548563699413	OK	7.0871917538438	4.58197075205341
Galnt18	Galnt18	541.312747394819	-0.172185582090568	0.152021002009877	-1.13264338357263	0.257364042207522	0.46933614127948	OK	568.734569150684	504.750318386999
Galnt2	Galnt2	924.739153043113	-0.0215291954575457	0.0941307824765711	-0.228715781289763	0.819089828190283	0.908103282585998	OK	930.64694229131	916.862100712182
Galnt3	Galnt3	272.318180459563	0.456635897695065	0.198624622161759	2.29898938371892	0.0215055421591265	0.0849186093560352	OK	234.843408406395	322.284543197119
Galnt4	Galnt4	201.044792913807	-0.38745995562912	0.189497522111011	-2.04467030129365	0.0408873734617865	0.136110510830508	OK	223.616547622517	170.949119968861
Galnt5	Galnt5	0.223852435135034	-1.59736400350846	3.80011288135843	-0.420346461639174	0.674232373106808	NaN	Low	0.313930810148779	0.103747935116706
Galnt6	Galnt6	129.234188549408	-0.430317103175884	0.220707311302062	-1.94971838783785	0.0512096934486338	0.159691635083024	OK	145.293337331605	107.821990173144
Galnt7	Galnt7	306.767504961807	0.463268940193795	0.12954209380434	3.57620389318019	0.000348619784442946	0.0030961377165218	OK	263.935118596352	363.877353449079
Galnt9	Galnt9	2.7055076630232	-0.0880414579076002	1.08955873316702	-0.0808046920533507	0.93559727655577	0.970782023031475	OK	2.77593828712268	2.61160016422389
Galntl5	Galntl5	0	NaN	NaN	NaN	NaN	NaN	Low	NaN	NaN
Galntl6	Galntl6	0.111926217567517	-0.981121389813366	3.81694647031143	-0.25704352875908	0.797145170574499	NaN	Low	0.141941657237326	0.0719056313411041
Galp	Galp	0	NaN	NaN	NaN	NaN	NaN	Low	NaN	NaN
Galr1	Galr1	0.177879771664109	0.703155285092396	3.81677108603867	0.184227785539578	0.853834762814971	NaN	Low	0.140154491447464	0.228180145286303
Galr2	Galr2	3.28335002495837	-1.24390613305308	1.06802781507728	-1.16467578418178	0.244150254715608	0.452897983096319	OK	4.36393208595443	1.84257394363028
Galr3	Galr3	1.42120303713577	0.00244805978819799	1.77502844684352	0.00137916651000794	0.998899584683738	NaN	Low	1.42016937320886	1.42258125570497
Galt	Galt	350.486495819579	0.354788382548125	0.168138425432781	2.1100969729847	0.0348500039776974	0.121396294565623	OK	313.078372445009	400.363993652339
Gamt	Gamt	8.54219727724978	-1.73678399020881	0.712167551745882	-2.43872946183953	0.0147389979525543	0.0637565750416563	OK	12.2028568136057	3.66131789544194
Gan	Gan	730.525101701306	0.356626805320178	0.181693140039058	1.96279730342882	0.0496697312753971	0.15646833882332	OK	652.147599880815	835.028437461962
Ganab	Ganab	1883.40023769442	0.065612266444856	0.0777771583051068	0.843593001784277	0.398896876245153	0.612668792973122	OK	1846.57764646423	1932.49702600133
Ganc	Ganc	185.56994960895	0.281776638848461	0.15287318606805	1.84320511723378	0.0652990680455341	0.189739018782023	OK	169.867558529007	206.506471048874
Gap43	Gap43	1.20267391824262	-0.269004405567359	1.68237004188244	-0.159896098284277	0.872962922094388	NaN	Low	1.29724769432234	1.07657555013632
Gapdh	Gapdh	1692.34589843638	-0.0786212735606279	0.119928365878583	-0.655568622024124	0.512101720211973	0.708768405785063	OK	1731.70848176562	1639.86245399739
Gapdhs	Gapdhs	8.56849296461671	0.350771789312467	0.671441529075331	0.52241598727968	0.601380727089374	0.777964262951994	OK	7.66439250899937	9.77396023877317
Gapt	Gapt	5.59848863048352	-0.117961024310104	0.768239800225505	-0.153547140196952	0.877966818523611	0.941741796865512	OK	5.7934230458407	5.33857607667394
Gapvd1	Gapvd1	1715.7208999982	0.0188885436515858	0.0936443420057449	0.201705124378225	0.840147256268489	0.922190816656311	OK	1706.08496378865	1728.56881494426
Gar1	Gar1	280.681984435591	0.173680781099311	0.139278498781048	1.24700354052742	0.212396199372054	0.412791295987004	OK	266.092598212088	300.134499400261
Garem1	Garem1	388.660779787431	0.41265197853775	0.166324531842609	2.48100490027675	0.013101257197767	0.0581475913678595	OK	340.359344773728	453.062693139034
Garem2	Garem2	0.334889200253476	0.72237965677779	3.08872074230589	0.233876648958072	0.815080741948316	NaN	Low	0.261933186508244	0.432163885247119
Garnl3	Garnl3	23.246133530207	0.933276927605544	0.430489221593024	2.16794493518782	0.0301628763976723	0.10867861794766	OK	16.7258558012537	31.9398371688114
Gars	Gars	1228.03170863506	0.288465804754845	0.102645802463703	2.81030298201283	0.00494948817532075	0.0273813267444677	OK	1121.63320548752	1369.89637949844
Gart	Gart	509.585299788538	0.21055338986668	0.133188400041482	1.58086882792422	0.113908033070004	0.276742057300204	OK	477.433824549157	552.453933441047
Gas1	Gas1	888.803909460049	0.0618330873919436	0.154125052268366	0.40118777889709	0.688281877774877	0.832977190734743	OK	872.43044923258	910.63518976334
Gas2	Gas2	15.4690101285458	2.20783289740182	0.5459894222873	4.04372833479557	5.26078727273915e-05	0.000620635096359435	OK	6.06307743830575	28.0102537155324
Gas2l1	Gas2l1	1453.60820525219	-0.0604810185728217	0.113113400605236	-0.534693663608432	0.592861703771766	0.771193617894755	OK	1479.64294262835	1418.89522208398
Gas2l2	Gas2l2	0.177879771664109	0.703155285092396	3.81677108603867	0.184227785539578	0.853834762814971	NaN	Low	0.140154491447464	0.228180145286303
Gas2l3	Gas2l3	77.8919845343815	0.0510998754013503	0.311693435889039	0.163942738337106	0.869776221917379	0.93755337788405	OK	76.7067182817556	79.4723395378828
Gas5	Gas5	982.238791071274	0.621220398864892	0.175493044266251	3.53985767049776	0.000400342877037754	0.00348915792605528	OK	798.148432458097	1227.69260255551
Gas6	Gas6	1917.28417057642	-0.961333636900043	0.125499966854236	-7.6600310023715	1.85888205022702e-14	1.48255525182949e-12	OK	2422.2351402576	1244.0162110015
Gas7	Gas7	2683.76461430441	0.531852548863828	0.119190882708918	4.4621915433137	8.11256588193919e-06	0.000122460902807425	OK	2253.27523467492	3257.7504538104
Gas8	Gas8	147.270409693423	-0.104913188063956	0.173529704948975	-0.604583452123113	0.54545580453468	0.735455202504144	OK	151.834496492364	141.184960628168
Gast	Gast	3.46654959357728	-2.28501231684113	1.16524948474827	-1.96096402251125	0.0498832199255083	0.157011664279406	OK	5.25741074263931	1.07873472816124
Gata1	Gata1	0.204060632377494	-0.0186536600541294	3.816887428437	-0.00488713916872524	0.996100642632911	NaN	Low	0.205190337267223	0.202554359191188
Gata2	Gata2	5.0460411976111	0.858360558604241	0.830526932351081	1.03351321332153	0.301363790223839	0.519156679007498	OK	3.74219170451751	6.78450718840255
Gata3	Gata3	3620.3990411431	-0.603359574255306	0.128397805987622	-4.69914240055996	2.61256247195364e-06	4.55132754641935e-05	OK	4241.71435423955	2791.97862368116
Gata4	Gata4	0	NaN	NaN	NaN	NaN	NaN	Low	NaN	NaN
Gata5	Gata5	0.177879771664109	0.703155285092395	3.81677108603867	0.184227785539578	0.853834762814971	NaN	Low	0.140154491447464	0.228180145286303
Gata5os	Gata5os	0	NaN	NaN	NaN	NaN	NaN	Low	NaN	NaN
Gata6	Gata6	442.089100235532	0.537163888847676	0.138744486358205	3.87160530084669	0.000108120930205937	0.00114976097516911	OK	370.464937088206	537.587984431967
Gatad1	Gatad1	353.207846849869	-0.0285087325692939	0.133453019873658	-0.213623735126291	0.830840488682796	0.916021788923708	OK	356.194812652714	349.22522577941
Gatad2a	Gatad2a	1325.60539932047	-0.281867096733565	0.0910166379742851	-3.09687440677825	0.00195572714364982	0.0130152323992654	OK	1434.7315941813	1180.1038061727
Gatad2b	Gatad2b	355.372757510011	0.0589333804763519	0.171238572668766	0.344159493727789	0.730726342950499	0.857426887777606	OK	349.133934788705	363.691187805085
Gatb	Gatb	83.6403653831194	-0.245679024197477	0.239287438546544	-1.0267109117376	0.304556609645427	0.522539185030104	OK	89.6569045692071	75.6183131350026
Gatc	Gatc	187.762938790421	0.00294601069677514	0.150057285179627	0.019632573608463	0.984336478854682	0.994265037166034	OK	187.598593952118	187.982065241492
Gatd1	Gatd1	222.853020386621	-0.354614838878275	0.153969113823948	-2.30315567889642	0.0212700855068514	0.0841842386576416	OK	245.810482380464	192.243071061497
Gatm	Gatm	7.76118477212721	2.07910810363287	0.722632842027291	2.87712927328364	0.00401311153468859	0.0232599458481023	OK	3.2577994803629	13.7656984944796
Gba	Gba	1072.26508773461	-0.303694864372605	0.105512848759038	-2.87827376423282	0.00399857970694832	0.0232196628943874	OK	1167.22293703914	945.654621995219
Gba2	Gba2	408.59265847515	-0.17762959368626	0.175555267035602	-1.01181580413783	0.311626132016483	0.529328340247983	OK	429.938263125783	380.131852274305
Gbe1	Gbe1	110.45820503509	-0.624694189405192	0.22257512880757	-2.8066666421893	0.00500570139101521	0.0276224523966183	OK	130.045430056735	84.3419050062308
Gbf1	Gbf1	926.813697618597	-0.224901065032956	0.0953677678226072	-2.3582502785563	0.0183613089482527	0.0752789086812835	OK	987.929695392509	845.325700586715
Gbgt1	Gbgt1	8.54316011394591	1.1316008413483	0.672887359779146	1.68170916707324	0.0926252495617909	0.240605673713266	OK	5.65608891820582	12.3925883749327
Gbp10	Gbp10	0	NaN	NaN	NaN	NaN	NaN	Low	NaN	NaN
Gbp11	Gbp11	0.111926217567517	-0.981121389813366	3.81694647031143	-0.25704352875908	0.797145170574499	NaN	Low	0.141941657237326	0.071905631341104
Gbp2	Gbp2	88.1202298644325	0.197559799003646	0.646755282610099	0.305462984710937	0.760013557513735	0.87405840076664	OK	82.9057963381657	95.072807899455
Gbp2b	Gbp2b	0.570365753955531	0.611362701389698	2.67131752757467	0.228861861264679	0.818976284155961	NaN	Low	0.465165051497819	0.71063335723248
Gbp3	Gbp3	4.60645454929255	-0.505133876507134	1.0143336827108	-0.49799576324545	0.618487028395558	0.790162845471481	OK	5.27417663358607	3.7161584369012
Gbp4	Gbp4	9.44958742110199	-0.161744741467014	0.581698454577554	-0.278055993090918	0.780969376505877	0.886178885693553	OK	9.8995503452107	8.84963685562372
Gbp5	Gbp5	0.223852435135034	-1.59736400350846	3.80011288135843	-0.420346461639174	0.674232373106808	NaN	Low	0.313930810148779	0.103747935116706
Gbp6	Gbp6	29.8791252814207	-0.0204569466989127	0.347716313649147	-0.058832289127378	0.953085689989052	0.979963819969271	OK	30.0605140756038	29.6372735558432
Gbp7	Gbp7	31.7055577637724	0.738707087090067	0.334762657947891	2.20665916449097	0.0273378801683988	0.101117139859587	OK	24.6433420338391	41.1218454036834
Gbp8	Gbp8	16.1750881484114	0.0098708697252829	0.485370331441977	0.0203367801570354	0.98377471552534	0.994227971148332	OK	16.1276354019265	16.2383584770579
Gbp9	Gbp9	7.66341253580246	1.20760071432747	0.814055867193484	1.48343714847331	0.137958303689173	0.313342554789722	OK	4.90857961454138	11.3365230974839
Gbx1	Gbx1	0	NaN	NaN	NaN	NaN	NaN	Low	NaN	NaN
Gbx2	Gbx2	0.177879771664109	0.703155285092395	3.81677108603867	0.184227785539578	0.853834762814971	NaN	Low	0.140154491447464	0.228180145286303
Gc	Gc	0	NaN	NaN	NaN	NaN	NaN	Low	NaN	NaN
Gca	Gca	22.1069638376802	0.939684727840018	0.398993818677371	2.35513605437545	0.0185159249273165	0.0757303307724351	OK	15.8646255665854	30.4300815324734
Gcat	Gcat	865.103252033534	-0.295959276227968	0.134721976864504	-2.19681512338279	0.0280336525332823	0.102994078992839	OK	939.805481038572	765.500280026818
Gcc1	Gcc1	440.683449704063	-0.107175307390832	0.121522120588964	-0.88194072709891	0.377808861366693	0.593540843494783	OK	454.63341527528	422.083495609108
Gcc2	Gcc2	367.511281174808	-0.0676477236505893	0.134030724906627	-0.504718031613395	0.613756894448161	0.786304299041227	OK	374.870659017311	357.698777384804
Gcdh	Gcdh	216.564909511003	0.242222698568692	0.16181190038346	1.4969399530855	0.134408883103177	0.307945779969903	OK	200.83013507298	237.544608761701
Gcfc2	Gcfc2	92.6607652689442	-0.0508420228726023	0.212304310180778	-0.239477111083191	0.810735642886083	0.90272123919632	OK	94.0565894267699	90.7996663918433
Gcg	Gcg	0	NaN	NaN	NaN	NaN	NaN	Low	NaN	NaN
Gcgr	Gcgr	0.217693806238497	-1.57510846650555	3.80095482551607	-0.414398102269393	0.678582578515514	NaN	Low	0.304354139819116	0.102146694797673
Gch1	Gch1	220.265014604315	0.811512345367459	0.15241174982091	5.32447364669074	1.01245778465789e-07	2.50464718198163e-06	OK	166.414464187624	292.065748493236
Gchfr	Gchfr	5.54825668168429	2.6554965826164	0.937889032653014	2.83135476603749	0.00463512782904418	0.0259421463618982	OK	1.69583321929723	10.6848212982004
Gck	Gck	45.9237754259446	0.682493322086489	0.314961913982685	2.16690746337034	0.0302419107609738	0.108937750995717	OK	36.4692186038312	58.5298511887626
Gckr	Gckr	1.40744592242404	0.125209345021804	1.61338772007706	0.0776064819780728	0.938141086062304	NaN	Low	1.35480256190284	1.47763706978563
Gclc	Gclc	899.620699368487	-0.123157626695085	0.182339452500758	-0.675430495189039	0.499402296297296	0.698005418327902	OK	932.314641056757	856.028777117461
Gclm	Gclm	177.716170244835	0.24299059975583	0.163965074339619	1.48196559989676	0.138349448421812	0.313858533878993	OK	164.762759097884	194.987385107435
Gcm1	Gcm1	0	NaN	NaN	NaN	NaN	NaN	Low	NaN	NaN
Gcm2	Gcm2	7.89076965838673	0.0938245499433944	0.67534208596396	0.138928924901034	0.889506313842931	0.947773058981394	OK	7.66989142731116	8.18527396648748
Gcn1l1	Gcn1l1	1103.65592083673	0.0141059385204367	0.0887810012457845	0.158884652374953	0.873759752718503	0.939380952777538	OK	1099.02801715574	1109.82645907805
Gcnt1	Gcnt1	135.683814712158	0.520550054246903	0.187761784885061	2.77239617510858	0.00556452672777812	0.0300139477923446	OK	114.383812993183	164.083817004124
Gcnt2	Gcnt2	1614.40822587277	0.227409305180234	0.165206377312569	1.3765165054735	0.168661780825299	0.359181963600588	OK	1504.33551832952	1761.17183593044
Gcnt3	Gcnt3	0.290054488265434	0.56637513022635	3.72759899686298	0.151941002962763	0.879233468028848	NaN	Low	0.240498277106985	0.356129436476698
Gcnt4	Gcnt4	106.644985563097	0.286751727514717	0.219302931212607	1.30755993971061	0.19102261204223	0.38867895786226	OK	97.4604303608051	118.891059166154
Gcnt7	Gcnt7	0.922498142457065	1.73360008463967	2.0123455157311	0.861482320549631	0.38897245422173	NaN	Low	0.462018025844822	1.53647163127339
Gcsam	Gcsam	18.4222837168697	-1.07314456412868	0.483849925221946	-2.21792855219811	0.0265597043609023	0.0992263515449698	OK	23.7669833441698	11.2960175471363
Gcsh	Gcsh	104.043243665324	0.262955423990577	0.200548291398762	1.31118256932804	0.189796089857086	0.387048544943608	OK	95.8317884500359	114.99185061904
Gda	Gda	152.663584983308	1.1199626071463	0.179980764492521	6.22267946413151	4.88735229132944e-10	1.97989485812507e-08	OK	101.579914237312	220.77514597797
Gdap1	Gdap1	0.745335569372562	-1.92770770437275	2.41006010334641	-0.799858767711268	0.423792629391421	NaN	Low	1.08954913400548	0.286384149862006
Gdap10	Gdap10	17.2270242593235	0.528521424784722	0.514745846818614	1.02676190211392	0.304532592889796	0.522539185030104	OK	14.4810972138195	20.8882603199955
Gdap1l1	Gdap1l1	0.717832625940383	2.13671442216398	2.41469799115494	0.884878535531475	0.376222145873192	NaN	Low	0.292263832891095	1.28525768333943
Gdap2	Gdap2	242.479619574682	0.15835832140314	0.13953197760418	1.13492494066389	0.256406768965785	0.468036339632027	OK	230.994273541637	257.793414285408
Gde1	Gde1	380.853216166539	-0.114825901225205	0.138517273273555	-0.828964493102869	0.407124499390089	0.621246093849532	OK	393.764108865047	363.638692568528
Gdf1	Gdf1	0.571641010675205	-1.29191360634403	2.6678746392445	-0.484248242904653	0.62820970284796	NaN	Low	0.765801597804066	0.312760227836725
Gdf10	Gdf10	10.5369117554281	-0.707699970459935	0.556581982793289	-1.27151074296052	0.203547008029534	0.402390309057095	OK	12.636596852857	7.73733162552294
Gdf11	Gdf11	2.47773538034971	-0.554623085122815	1.22144589724606	-0.454070938691023	0.649777769391758	0.80855249331188	OK	2.87035731913671	1.95423946196704
Gdf15	Gdf15	0.184319006705417	1.28680907315684	3.79246316155733	0.339306940724093	0.734378514529709	NaN	Low	0.113981866474428	0.278101860346736
Gdf2	Gdf2	0	NaN	NaN	NaN	NaN	NaN	Low	NaN	NaN
Gdf3	Gdf3	0	NaN	NaN	NaN	NaN	NaN	Low	NaN	NaN
Gdf5	Gdf5	0.450288066781073	-0.754635346701821	2.85926003539233	-0.263926798318738	0.791836325493598	NaN	Low	0.545511972176318	0.323322859587413
Gdf6	Gdf6	0	NaN	NaN	NaN	NaN	NaN	Low	NaN	NaN
Gdf7	Gdf7	0.184319006705417	1.28680907315684	3.79246316155733	0.339306940724093	0.734378514529709	NaN	Low	0.113981866474428	0.278101860346736
Gdf9	Gdf9	2.82992201553209	0.836777617089644	1.34185172815891	0.623599164892642	0.532890859202129	0.725605346519847	OK	2.11680873191409	3.78073972702276
Gdi1	Gdi1	1301.8925276512	0.0807155240098207	0.0982076847657002	0.821886028597339	0.411141765334313	0.624485808636702	OK	1270.55922331911	1343.67026676064
Gdi2	Gdi2	5392.02628881705	-0.105815242319152	0.0786372940053888	-1.34561143866294	0.178427860734692	0.372335176786667	OK	5560.55968576838	5167.31509288196
Gdnf	Gdnf	82.7991794385647	-1.71694373617171	0.29511687555225	-5.81784329668986	5.96117453857063e-09	1.93397173112568e-07	OK	117.981705698188	35.8891444257332
Gdpd1	Gdpd1	279.844330513255	-0.254853987083171	0.146254671814346	-1.74253570105904	0.0814147500580894	0.2202086683409	OK	300.713141596828	252.019249068489
Gdpd2	Gdpd2	2330.2009278938	-0.473750974701374	0.0924085562201883	-5.12670031953031	2.94864299746804e-07	6.48743825003277e-06	OK	2647.83961404853	1906.6826796875
Gdpd3	Gdpd3	433.123027377177	-0.49831482116759	0.225087927108472	-2.21386738759848	0.0268379027493391	0.100016744901589	OK	495.09477148258	350.49403523664
Gdpd4	Gdpd4	0.105755681579082	-0.981121389813367	3.81694647031143	-0.25704352875908	0.797145170574498	NaN	Low	0.134116358363872	0.0679414458660273
Gdpd5	Gdpd5	43.7624826287295	0.0212740154246309	0.289865301670258	0.0733927631284118	0.94149357625317	0.974502903766213	OK	43.4856292059632	44.1316205257511
Gdpgp1	Gdpgp1	19.7117617533896	-0.210921935138924	0.437360948296248	-0.482260558379928	0.62962086208308	0.797138012490963	OK	20.9319293360232	18.0848716432115
Gem	Gem	485.201926690534	0.241202679318408	0.192186487902599	1.25504494072783	0.20946244614898	0.40896320768575	OK	450.098562235797	532.006412630183
Gemin2	Gemin2	101.487560928491	-0.11011133345148	0.201331489101158	-0.546915606411449	0.58443671331344	0.764651349194182	OK	104.78762752917	97.0874721275843
Gemin4	Gemin4	204.422546816037	-0.0421493805356441	0.145898276302668	-0.288895671722705	0.77266121604138	0.881702067684772	OK	206.976614979197	201.017122598491
Gemin5	Gemin5	308.451735197946	-0.0980164718955644	0.121541172028058	-0.806446657211246	0.419985353649662	0.632872892764396	OK	317.386153704932	296.539177188632
Gemin6	Gemin6	36.8919386802243	0.402989864310462	0.322167185238779	1.25087185403995	0.210981234171211	0.411020847759635	OK	32.415229082762	42.860884810174
Gemin7	Gemin7	218.955155135175	-0.506271241144445	0.149818613976095	-3.37922790572089	0.000726897218231032	0.00577291720045973	OK	250.761811890972	176.546279460781
Gemin8	Gemin8	55.8952355046827	-0.123849025928345	0.300569765022115	-0.412047518882123	0.680304594103303	0.827639965798354	OK	57.9378960581384	53.171688100075
Gen1	Gen1	40.4017845709197	-0.302033129991269	0.295103869335685	-1.02348075161191	0.306080596220037	0.52363000445955	OK	43.9605439144609	35.6567721128647
Get4	Get4	798.872319000638	-0.125823191211546	0.119333185962383	-1.05438558601133	0.291706418751695	0.50904847753216	OK	828.528567572689	759.330654237903
Gfap	Gfap	0.796271666368275	0.0321451753998366	2.08621887612458	0.0154083427044579	0.98770640770183	NaN	Low	0.788656147765161	0.806425691172426
Gfer	Gfer	146.103932526784	-0.0536604237073472	0.199570413502007	-0.268879653881198	0.788022294437148	0.890618155931511	OK	148.426468574025	143.007217797129
Gfi1	Gfi1	1.77733416806054	2.06562069572466	1.42849502647945	1.44601182183701	0.148173886043397	0.328816232859365	OK	0.751360232332006	3.14529941569858
Gfi1b	Gfi1b	0	NaN	NaN	NaN	NaN	NaN	Low	NaN	NaN
Gfm1	Gfm1	315.273850877221	0.104590396826532	0.130577170346098	0.800985321931183	0.423140143319369	0.635311796710412	OK	305.431653835637	328.396780266
Gfm2	Gfm2	509.653470097048	-0.338794630442888	0.114755377420283	-2.95232030131432	0.00315395585348703	0.019089535962232	OK	559.873745293715	442.693103168158
Gfod1	Gfod1	649.297640821295	0.0633954100351274	0.147255401978899	0.430513306698329	0.666822289157619	0.819378185695666	OK	637.033263542478	665.650143859717
Gfod2	Gfod2	203.848134315041	-0.393425617489357	0.148524583740696	-2.64889224114054	0.00807560764217456	0.0401238740508173	OK	227.076098568044	172.877515311036
Gfpt1	Gfpt1	320.350582744636	0.382885208477338	0.124217888668869	3.08236770549212	0.00205360990238703	0.0135430355018315	OK	283.430126654462	369.577857531534
Gfpt2	Gfpt2	7.4535087282644	1.53031976717798	0.811777071273187	1.88514780884096	0.0594098848734289	0.177545582956053	OK	4.11942513904062	11.8989535138961
Gfra1	Gfra1	38.0640998274209	-0.53733679300898	0.341578471314652	-1.57309912109186	0.115695868430729	0.279749065731842	OK	43.9167965086148	30.2605042524956
Gfra2	Gfra2	25.3266516447484	1.77267707543642	0.44925285843345	3.9458337151549	7.95227897543833e-05	0.000880737641577825	OK	12.4406190203897	42.5080284772266
Gfra3	Gfra3	2.61818089263127	-4.82475006997906	1.56512555804343	-3.08266007489553	0.00205159356877456	0.0135355675651206	OK	4.46368649378039	0.157506757765779
Gfra4	Gfra4	2.11845403523908	-0.297874118907898	1.2168062682594	-0.24479995433784	0.806611329275598	0.900464223808628	OK	2.30254210704833	1.87300327282674
Gfral	Gfral	0	NaN	NaN	NaN	NaN	NaN	Low	NaN	NaN
Gfy	Gfy	0.224394586789369	-0.981121389813367	3.81694647031143	-0.25704352875908	0.797145170574498	NaN	Low	0.284570855838622	0.144159561390365
Gga1	Gga1	1084.0994790356	-0.435614167811631	0.0929600233184463	-4.68603763490226	2.78545065261102e-06	4.79793091602166e-05	OK	1220.41322318567	902.347820168839
Gga2	Gga2	610.627344314831	-1.72972519167085	0.138577951309165	-12.4819653872055	9.36461817712642e-36	6.94292982622262e-33	OK	871.519395625104	262.771275901134
Gga3	Gga3	285.869087550135	0.0490436270627761	0.154744410175673	0.316933109293574	0.751294358505174	0.868418745301088	OK	281.694511707404	291.435188673777
Ggact	Ggact	32.248167202283	0.257790614056775	0.347184424788446	0.74251779645316	0.457773673356616	0.665011693398146	OK	29.7533929719313	35.5745328427519
Ggct	Ggct	1648.75843926333	-0.213390958735723	0.0853300190409484	-2.50077242609451	0.0123922781493362	0.0557306770340044	OK	1751.99532950099	1511.10925227978
Ggcx	Ggcx	132.758309863638	-0.047221010819948	0.180181742396297	-0.262074337787726	0.79326413097485	0.893246094390608	OK	134.616083615033	130.281278195113
Ggh	Ggh	930.847466501897	-0.0749928920155793	0.0995814607326347	-0.753080859266837	0.451401325665154	0.660262991932513	OK	951.503187757352	903.306504827956
Ggn	Ggn	9.15294549851687	1.12562481924501	0.672111233943805	1.67475971594773	0.0939813856763864	0.243385245875614	OK	6.07541655513013	13.2563174230325
Ggnbp1	Ggnbp1	88.1089418639514	0.933529401847719	0.225038998850727	4.14830054619532	3.34952486964966e-05	0.000419732195817882	OK	63.3888466844237	121.069068769988
Ggnbp2	Ggnbp2	1334.23166532588	0.145357377414516	0.0946590774583842	1.53558835895502	0.124639371052388	0.292685583334645	OK	1276.25089778382	1411.53935538195
Ggnbp2os	Ggnbp2os	22.9946762088649	0.0135782516919132	0.487578387947575	0.0278483460866053	0.977783106296714	0.991181828857513	OK	22.9018632366267	23.1184268385158
Ggps1	Ggps1	441.269081393933	-0.0508870912481496	0.116351890716097	-0.437355086668217	0.66185385094409	0.816139018819358	OK	447.922151282947	432.398321541914
Ggt1	Ggt1	0.842817024689279	-0.386735706860506	2.19813757396719	-0.175937899174585	0.860342730496025	NaN	Low	0.937270494860447	0.716879064461056
Ggt5	Ggt5	32.1980792123152	0.0512716791179563	0.339256733224669	0.151129437080331	0.879873611758512	0.942784052835236	OK	31.7064765675425	32.8535494053455
Ggt6	Ggt6	353.602432701432	-0.973228724748535	0.17124914969378	-5.68311566211463	1.32262754242637e-08	4.05604605485906e-07	OK	447.752299395482	228.069277109365
Ggt7	Ggt7	6.60507310505612	1.43569901993588	0.76310215991957	1.88139818669521	0.0599177733554819	0.178610251779734	OK	3.81626082817212	10.3234894742348
Ggta1	Ggta1	1394.1652816075	-0.180900647349867	0.135135543845667	-1.33866074166591	0.180681142148835	0.374951935184321	OK	1468.3248443567	1295.28586460857
Gh	Gh	147.011617985375	7.9891984126691	1.5844129257856	5.0423713936238	4.59797772973112e-07	9.55343731009127e-06	OK	1.34297240273843	341.236478762225
Ghdc	Ghdc	96.1417669492258	-0.0350985695371787	0.198160498356836	-0.177121928074561	0.859412618123547	0.932360838734174	OK	97.1423998307183	94.8075897739024
Ghitm	Ghitm	2042.70703215324	0.0550725191889746	0.0786020312519459	0.700650076235927	0.483521419108173	0.684861953756302	OK	2009.20102942872	2087.38170245259
Ghr	Ghr	869.887387795423	-0.128744709839467	0.112049050077681	-1.14900313523596	0.25055468786007	0.460512251579732	OK	902.923987909652	825.838587643117
Ghrh	Ghrh	0	NaN	NaN	NaN	NaN	NaN	Low	NaN	NaN
Ghrhr	Ghrhr	0.0921595033527085	0.701337928927746	3.81684727335299	0.183747967550099	0.854211176856619	NaN	Low	0.0726643277279265	0.118153070852418
Ghrl	Ghrl	1.23721954011429	0.0765541739115361	1.65487289403475	0.046259851247481	0.963103139093196	NaN	Low	1.20898301487338	1.27486824043549
Ghsr	Ghsr	0	NaN	NaN	NaN	NaN	NaN	Low	NaN	NaN
Gid4	Gid4	919.989484915683	-0.169954464019713	0.117587281758217	-1.44534733245363	0.148360349047259	0.329014051406326	OK	965.996850078272	858.646331365565
Gid8	Gid8	1666.26399770504	-0.386480349042218	0.0874398914604354	-4.41995458351056	9.8721646652705e-06	0.00014452433797255	OK	1852.88059725336	1417.44186497395
Gif	Gif	0	NaN	NaN	NaN	NaN	NaN	Low	NaN	NaN
Gigyf1	Gigyf1	1375.51896895256	0.0543300741810604	0.129716325796365	0.418837596944816	0.67533482571723	0.825397253269051	OK	1353.26159693541	1405.19546497543
Gigyf2	Gigyf2	1152.88297857505	0.0201708994207565	0.126383813957408	0.159600337963802	0.873195912737723	0.93933811484539	OK	1145.96807673591	1162.1028476939
Gimap1	Gimap1	2.00915136329495	1.13915627900866	1.22758307284354	0.927966753704055	0.353424815536372	0.570632339379719	OK	1.32585179840626	2.9202174498132
Gimap3	Gimap3	0.342303726069301	-0.59504149529242	3.55348022896304	-0.167453160550175	0.867013499541571	NaN	Low	0.400283255039246	0.264997687442709
Gimap4	Gimap4	0.311977264026573	0.263364864671479	3.66736342721103	0.0718131349397689	0.942750619640437	NaN	Low	0.287316302491352	0.344858546073534
Gimap5	Gimap5	1.19064758803682	0.0104144235054715	1.58027342292437	0.00659026681990202	0.994741765915124	NaN	Low	1.18696214884462	1.19556150695976
Gimap6	Gimap6	1.82476617821463	-0.686397044761981	1.52123960423633	-0.451209029038233	0.6518389027621	0.809536830204997	OK	2.17818942988503	1.35353517598741
Gimap7	Gimap7	0	NaN	NaN	NaN	NaN	NaN	Low	NaN	NaN
Gimap8	Gimap8	0.473475938059944	1.44717400938566	3.1297906466295	0.462386840776119	0.643803934336907	NaN	Low	0.272108090102056	0.741966402003796
Gimap9	Gimap9	13.4884531073033	-0.407849526755149	0.553933106470863	-0.736279384623858	0.461560689493055	0.668039761124971	OK	15.079952038856	11.3664545318998
Gimd1	Gimd1	0	NaN	NaN	NaN	NaN	NaN	Low	NaN	NaN
Gin1	Gin1	87.0460167711629	0.154908271873039	0.217711539278858	0.711529909650877	0.476755923190441	0.680399621525435	OK	83.0133188757474	92.4229472983835
Ginm1	Ginm1	498.801070445578	0.207548630145984	0.117116156649907	1.772160529195	0.0763679135896563	0.210896638556972	OK	467.782207532865	540.159554329196
Gins1	Gins1	33.1319261017348	0.513655135308516	0.365377749127394	1.40581941986134	0.159777753894199	0.346751239424869	OK	27.9999781040722	39.9745234319516
Gins2	Gins2	51.4352641158285	-0.222516806826631	0.265937109583455	-0.836727176493591	0.402745939587828	0.616416648966358	OK	54.7915863010267	46.9601678688976
Gins3	Gins3	31.9016113845421	-0.496738294226966	0.3358894100009	-1.47887453261964	0.139173851054817	0.315084068162224	OK	36.4523085215452	25.8340152018714
Gins4	Gins4	191.440595992911	-0.162661111754963	0.160657114465846	-1.01247375378165	0.311311589730968	0.529032779219878	OK	200.607587735337	179.217940336342
Gip	Gip	0	NaN	NaN	NaN	NaN	NaN	Low	NaN	NaN
Gipc1	Gipc1	1193.48764668107	-0.0292451838313077	0.12008633231188	-0.243534657677395	0.807591240162519	0.901030576364929	OK	1203.84092121825	1179.6832806315
Gipc2	Gipc2	62.1438563129476	-2.75681432367085	0.317082543234931	-8.69431125266421	3.4893993353604e-18	4.37976819855523e-16	OK	97.8896388215036	14.4828129682062
Gipc3	Gipc3	0.474378199110739	0.893001653777333	3.15644944070809	0.282913339989062	0.777243268344196	NaN	Low	0.346944947985871	0.644289200610563
Gipr	Gipr	0.400834389083654	2.21837739301435	2.8453905260821	0.779638988982259	0.435603399804363	NaN	Low	0.156217712702652	0.726989957591658
Git1	Git1	919.389860518124	-0.179929416283319	0.0939826300843327	-1.91449649921336	0.0555567460164941	0.169470209512066	OK	968.035213345877	854.52939008112
Git2	Git2	565.988171191934	-0.0964980852240941	0.108243335669834	-0.891492160944066	0.372665195170663	0.588857923191453	OK	582.129662141585	544.466183259065
Gja1	Gja1	2487.50959621948	-0.160523085595891	0.118514697296186	-1.35445720453321	0.175590557867438	0.368417539707399	OK	2605.07209066605	2330.75960362406
Gja10	Gja10	0.130611172371668	0.703155285092395	3.81677108603867	0.184227785539578	0.853834762814971	NaN	Low	0.102910759721881	0.167545055904717
Gja3	Gja3	0.204112189316422	-0.0213925378220185	3.81680507638517	-0.005604828487149	0.995528017298055	NaN	Low	0.205407912514485	0.202384558385673
Gja4	Gja4	37.3287726470586	-0.635057331353769	0.331938655398577	-1.91317679042599	0.0557254237284988	0.169883219899363	OK	44.0513506072776	28.3653353667666
Gja5	Gja5	0.730126012644131	0.763717374113649	2.04167222853979	0.37406463360667	0.708356230085786	NaN	Low	0.562031933075582	0.954251452068863
Gja6	Gja6	5.32972190992096	-0.905851960197823	0.850435955580835	-1.06516187874387	0.286802681272966	0.50376341572986	OK	6.66078181466258	3.55497537026546
Gja8	Gja8	0	NaN	NaN	NaN	NaN	NaN	Low	NaN	NaN
Gjb1	Gjb1	4.78638475762288	-2.58962766597553	1.15352263460764	-2.2449734303275	0.0247698382996438	0.0944194606542383	OK	7.44815915767504	1.23735222422001
Gjb2	Gjb2	249.786739514022	1.10912798208052	0.289093774589849	3.83656819886246	0.000124765560014204	0.00129880014989633	OK	166.978409497883	360.197846202206
Gjb3	Gjb3	2392.07418593529	-0.383627140881221	0.105100566161372	-3.65009585478539	0.000262142464937307	0.00244023560217932	OK	2658.06096744562	2037.42514392153
Gjb4	Gjb4	1628.42740000235	-0.213375601001747	0.125205504881478	-1.70420303167766	0.0883431630312151	0.232799665375494	OK	1730.3840283409	1492.48522888429
Gjb5	Gjb5	1812.034529035	-0.566158476990965	0.114343360052393	-4.95138919069326	7.36855724788222e-07	1.45031770098741e-05	OK	2104.83564934707	1421.63303528558
Gjb6	Gjb6	67.7893143519378	0.551943785333497	0.361093267163204	1.52853524428644	0.126379699875259	0.295554603777982	OK	56.5033451309065	82.8372733133129
Gjc1	Gjc1	23.913391921489	1.06904822146708	0.440791216765318	2.42529383709623	0.0152960007721682	0.0656527132871814	OK	16.2610611801969	34.1164995765451
Gjc2	Gjc2	8.81283767809796	-1.91013706803737	0.682536224380051	-2.79858709297422	0.00513267255076671	0.0281607362127877	OK	12.8568714596001	3.42079263609508
Gjc3	Gjc3	3.83614184804116	2.01541199108684	1.15603425883393	1.74338431208756	0.0812665067577719	0.219942385645416	OK	1.66490122573047	6.73112934445541
Gjd2	Gjd2	0	NaN	NaN	NaN	NaN	NaN	Low	NaN	NaN
Gjd3	Gjd3	2.6037896777079	3.35230507015499	1.43147001838663	2.34186188121026	0.0191878142688403	0.0777309523541671	OK	0.526194752451947	5.37391624471584
Gjd4	Gjd4	0	NaN	NaN	NaN	NaN	NaN	Low	NaN	NaN
Gje1	Gje1	0	NaN	NaN	NaN	NaN	NaN	Low	NaN	NaN
Gk	Gk	204.854492652907	1.502606407174	0.227287312360764	6.61104393187145	3.81619204057063e-11	1.90349670088788e-09	OK	114.712780785859	325.04344180897
Gk2	Gk2	0.177879771664109	0.703155285092396	3.81677108603867	0.184227785539578	0.853834762814971	NaN	Low	0.140154491447464	0.228180145286303
Gk5	Gk5	171.259644276255	0.395050715149094	0.196916082626291	2.00618816848405	0.0448361757192656	0.14552275514818	OK	150.890181997719	198.418927314304
Gkap1	Gkap1	61.014884728164	0.129319119538579	0.23881007988431	0.5415144938657	0.588153010307431	0.767742481189812	OK	58.6574251119804	64.1581642164088
Gkn1	Gkn1	1.544400630745	0.833438873149905	1.53674277952697	0.542341167470101	0.587583500682568	NaN	Low	1.15675743754581	2.06125822167726
Gkn2	Gkn2	0	NaN	NaN	NaN	NaN	NaN	Low	NaN	NaN
Gkn3	Gkn3	0	NaN	NaN	NaN	NaN	NaN	Low	NaN	NaN
Gla	Gla	87.7234329341029	0.1713099452734	0.201271367479618	0.85113917304083	0.394692047140679	0.608836437782333	OK	83.2263398213205	93.7195570844794
Glb1	Glb1	325.273811276881	-0.753213458963398	0.167482576130576	-4.49726458933952	6.88333073659706e-06	0.000106040687695685	OK	393.941001191641	233.7175580572
Glb1l	Glb1l	79.849269789342	0.195588943321624	0.246590032636061	0.793174570889047	0.427676120897367	0.639738638204688	OK	75.1717133517811	86.0860117060899
Glb1l2	Glb1l2	77.9704918195073	0.412505580682901	0.255544750627292	1.61422052172981	0.106479602223967	0.264589965319418	OK	68.2840467801134	90.8857518720326
Glb1l3	Glb1l3	0.355759543328218	2.01244237921795	3.73962077349351	0.538140763759301	0.590479871811585	NaN	Low	0.154640215148869	0.623918647567351
Glcci1	Glcci1	562.892405707453	-0.140935235193118	0.163998205802529	-0.859370591912566	0.390136089106431	0.605191176778182	OK	586.277060886523	531.712865468694
Glce	Glce	484.661172585539	-0.158907195677148	0.141239231762873	-1.12509246682917	0.2605498531884	0.473454361204933	OK	507.338488502299	454.424751363193
Gldc	Gldc	312.631373738508	-1.74396973552589	0.169375396450234	-10.2964761829402	7.30897955264362e-25	2.11174346961569e-22	OK	447.013891810803	133.454682975448
Gldn	Gldn	1.39610755881892	-2.86776776058052	1.76714985373299	-1.62282092518784	0.104627691205953	NaN	Low	2.21554358014168	0.303526197055233
Gldnos	Gldnos	0	NaN	NaN	NaN	NaN	NaN	Low	NaN	NaN
Gle1	Gle1	498.781362859734	0.0591480379903296	0.135888124223075	0.43527010420154	0.663366382245999	0.817222417085175	OK	489.992920538048	510.499285955316
Glg1	Glg1	988.30385198408	0.0610639532934542	0.105194836360704	0.580484322291933	0.561588056152386	0.746752162544416	OK	970.324499421643	1012.27632206733
Gli1	Gli1	182.814247530185	-1.12101156382141	0.232145216610052	-4.82892380980842	1.37272914617179e-06	2.54795168670651e-05	OK	237.892736792535	109.376261847053
Gli2	Gli2	379.732317899508	0.493318866152995	0.176506024784683	2.794912336589	0.00519137903131208	0.0284217329662073	OK	323.253534129909	455.037362925641
Gli3	Gli3	383.960708342907	0.718767735724925	0.170916502181394	4.20537353942626	2.60651300601287e-05	0.000336255548955983	OK	300.730287592313	494.934602677032
Glipr1	Glipr1	17.8302716438185	0.892410509033392	0.449098678220393	1.98711453030696	0.0469097063946285	0.15046676456241	OK	13.0435971853938	24.2125042550516
Glipr1l1	Glipr1l1	0	NaN	NaN	NaN	NaN	NaN	Low	NaN	NaN
Glipr1l2	Glipr1l2	0	NaN	NaN	NaN	NaN	NaN	Low	NaN	NaN
Glipr2	Glipr2	11.2927766714861	1.4238434422282	0.634711749795589	2.24329145109847	0.0248780262947046	0.0946712765036807	OK	6.56067465545552	17.6022460261935
Glis1	Glis1	4.33883104180102	1.32123083131595	0.926776226673264	1.42562011550362	0.153978026631189	0.337627254452879	OK	2.64186010310198	6.60145896006642
Glis2	Glis2	32.8400310126594	-0.088354942016803	0.379721184648402	-0.232683731087098	0.816007003219404	0.906588931313846	OK	33.6979618563138	31.6961232211201
Glis3	Glis3	6.2272224639782	2.32295639937726	0.78027069780865	2.97711602640105	0.00290973869322394	0.0179629684186916	OK	2.29294912915907	11.472920243737
Glmn	Glmn	84.019063907113	0.352646619451188	0.25986099431052	1.35705868588263	0.17476256429448	0.367399663240167	OK	75.1060867015379	95.9030335145465
Glmp	Glmp	734.947345940617	0.0299924247788128	0.114907181738695	0.26101436241833	0.794081431470218	0.893541312470385	OK	728.389726700026	743.690838261405
Glo1	Glo1	2003.57210193042	0.0245562852668969	0.14710661239028	0.166928494021383	0.867426312715549	0.936272582407359	OK	1988.93907547963	2023.08280386481
Glod4	Glod4	921.035530305743	-0.0728093708920672	0.0969460254554475	-0.751029973121771	0.452634617474533	0.66101408035994	OK	940.88083459506	894.575124586655
Glod5	Glod5	0	NaN	NaN	NaN	NaN	NaN	Low	NaN	NaN
Glp1r	Glp1r	1.58164117246996	0.159889248096567	1.48287928927207	0.107823508800272	0.914135694277728	NaN	Low	1.50599624801112	1.6825010717484
Glp2r	Glp2r	1.93746803858706	0.570395100670482	1.38527446451502	0.411756020400026	0.680518259646259	0.827768377946077	OK	1.60409370227203	2.38196715367376
Glra1	Glra1	0.204060717171476	-0.0186582257476802	3.81688729107193	-0.00488833552704676	0.996099688088479	NaN	Low	0.205190698775862	0.202554075032294
Glra2	Glra2	0.315781680730596	-0.634374055650135	3.65712656026079	-0.173462428821413	0.862287957624497	NaN	Low	0.372593654644065	0.240032382179303
Glra3	Glra3	0.269254627077402	1.64136046118418	3.77053595572477	0.435312242200507	0.663335800008502	NaN	Low	0.141089239620791	0.440141810352883
Glra4	Glra4	0	NaN	NaN	NaN	NaN	NaN	Low	NaN	NaN
Glrb	Glrb	25.8075565791007	0.00809478369089591	0.538516796933093	0.0150316271228614	0.988006948434586	0.995509906182037	OK	25.7454734265364	25.8903341158531
Glrp1	Glrp1	2.01367045609339	2.52806708568159	1.53105088053873	1.65119730364025	0.0986982935243509	0.252142790655753	OK	0.661646900229138	3.81636853057906
Glrx	Glrx	415.461988666688	0.726126282415373	0.159939170048171	4.540015320804	5.62501407657608e-06	8.82539349944769e-05	OK	324.486440320377	536.762719795103
Glrx2	Glrx2	402.465942239305	-0.0754444536874283	0.12742706006596	-0.592059909789775	0.553810471448086	0.741108079112518	OK	411.450306395557	390.486790030968
Glrx3	Glrx3	336.641619966319	-0.308679406875978	0.135770309535098	-2.27354130614383	0.0229935798847689	0.0892523925920066	OK	366.932334587168	296.254000471855
Glrx5	Glrx5	350.217653658105	0.0268342839047842	0.146875066515012	0.182701424697169	0.855032297830868	0.929710258942276	OK	347.422269104528	353.944833062875
Gls	Gls	1653.62615915318	-0.0361008246103757	0.102515771376424	-0.352148982792301	0.724726535158011	0.853856435648223	OK	1671.32745087232	1630.024436861
Gls2	Gls2	23.6937605784864	0.594602651227797	0.387824005234436	1.53317650068712	0.125232372624449	0.293580061799837	OK	19.4434960124428	29.3607799998778
Glt1d1	Glt1d1	33.0101681933203	0.465617769035231	0.351695490459833	1.32392305749058	0.185528599639462	0.381617456438645	OK	28.3776204994088	39.186898451869
Glt28d2	Glt28d2	318.514463665913	0.103561620406047	0.13043456004201	0.79397377790589	0.427210696971177	0.639292231283069	OK	308.669325770948	331.641314192532
Glt6d1	Glt6d1	0	NaN	NaN	NaN	NaN	NaN	Low	NaN	NaN
Glt8d1	Glt8d1	123.607454788097	-0.163745023705964	0.183056754578452	-0.894504133884823	0.371052218958869	0.587202186422365	OK	129.565347137461	115.663598322279
Glt8d2	Glt8d2	18.4950087251125	-1.31547816814006	0.438102068071417	-3.0026750933429	0.00267617976556831	0.0168089994873452	OK	24.8714095725767	9.99314092849364
Gltp	Gltp	7358.90087982136	-0.33299818705805	0.0710344810199294	-4.6878386704145	2.7610553841047e-06	4.77201366780986e-05	OK	8071.93555415416	6408.18798071096
Gltpd2	Gltpd2	0	NaN	NaN	NaN	NaN	NaN	Low	NaN	NaN
Glud1	Glud1	2811.4791866083	-0.126662867873857	0.100954630886773	-1.2546513890573	0.209605339572447	0.409137866777933	OK	2916.53999603961	2671.39810736656
Glul	Glul	10518.5200439946	0.410377174899522	0.079461070370825	5.16450600255439	2.41074741254923e-07	5.46900372272093e-06	OK	9218.57034698314	12251.7863066766
Glyat	Glyat	0	NaN	NaN	NaN	NaN	NaN	Low	NaN	NaN
Glyatl3	Glyatl3	0.0921595033527085	0.701337928927746	3.81684727335299	0.183747967550099	0.854211176856619	NaN	Low	0.0726643277279265	0.118153070852418
Glycam1	Glycam1	0	NaN	NaN	NaN	NaN	NaN	Low	NaN	NaN
Glyctk	Glyctk	53.6987485790563	0.249521514898732	0.263416003193859	0.947252679690455	0.343510037354755	0.561384119745289	OK	49.6787557185771	59.0587390596953
Glyr1	Glyr1	1656.30099553525	0.1250499457676	0.0842490785162503	1.48428858772004	0.137732376601334	0.313061582736564	OK	1594.42885155102	1738.79718751421
Gm10007	Gm10007	0	NaN	NaN	NaN	NaN	NaN	Low	NaN	NaN
Gm10012	Gm10012	17.2291482263268	0.5693604184447	0.443912048918755	1.28259735195632	0.199633178392681	0.398283733363567	OK	14.2699706113746	21.1747183795963
Gm10024	Gm10024	0.971814865446136	0.682637658969135	1.85102783650029	0.368788435002571	0.712285425553511	NaN	Low	0.771700316242872	1.23863426438382
Gm10030	Gm10030	0.329828300348923	-1.71843605851779	3.55610899270154	-0.483234923913935	0.628928940623782	NaN	Low	0.47006722412592	0.14284306864626
Gm10033	Gm10033	28.3087566415257	0.0205450001885779	0.397946118631141	0.0516275928491244	0.958825432738776	0.98243518578313	OK	28.1358107458783	28.5393511690555
Gm10037	Gm10037	1.21264525491217	-0.26469639651065	1.58138811229976	-0.167382310801433	0.867069242757626	NaN	Low	1.30650420977737	1.08749998175859
Gm10046	Gm10046	0	NaN	NaN	NaN	NaN	NaN	Low	NaN	NaN
Gm10052	Gm10052	1228.00680256134	-0.0939940148247005	0.149587210533201	-0.628355956967579	0.529770782368099	0.723286375749171	OK	1262.12455323204	1182.51646833375
Gm10057	Gm10057	0	NaN	NaN	NaN	NaN	NaN	Low	NaN	NaN
Gm10058	Gm10058	0	NaN	NaN	NaN	NaN	NaN	Low	NaN	NaN
Gm10069	Gm10069	7.90391333761144	-0.199422827848287	0.781889546552432	-0.255052428731906	0.798682605619687	0.896118606378536	OK	8.36684270008317	7.28667418764915
Gm10096	Gm10096	0	NaN	NaN	NaN	NaN	NaN	Low	NaN	NaN
Gm10100	Gm10100	0	NaN	NaN	NaN	NaN	NaN	Low	NaN	NaN
Gm10125	Gm10125	0	NaN	NaN	NaN	NaN	NaN	Low	NaN	NaN
Gm10142	Gm10142	0.111926217567517	-0.981121389813366	3.81694647031143	-0.25704352875908	0.797145170574499	NaN	Low	0.141941657237326	0.0719056313411041
Gm10147	Gm10147	0	NaN	NaN	NaN	NaN	NaN	Low	NaN	NaN
Gm10190	Gm10190	0.467433018171648	1.35875259361804	2.747962406005	0.494458217713903	0.620982607417698	NaN	Low	0.279806660200518	0.717601495466487
Gm10220	Gm10220	0.105755681579082	-0.981121389813367	3.81694647031143	-0.25704352875908	0.797145170574498	NaN	Low	0.134116358363872	0.0679414458660273
Gm10228	Gm10228	6.41490485727414	1.6701639614179	0.903082152510553	1.84940423944253	0.06439946374231	0.187945299844862	OK	3.31457895430705	10.5486727278969
Gm10229	Gm10229	5.75481405644149	0.911146066960542	0.877764962072957	1.03802966207349	0.299256245811023	0.516746830413193	OK	4.17810632795247	7.85709102776019
Gm10230	Gm10230	0	NaN	NaN	NaN	NaN	NaN	Low	NaN	NaN
Gm10244	Gm10244	1.71892635964738	0.758696619375726	1.41568178419447	0.535923134595836	0.592011674891531	NaN	Low	1.32576445677884	2.24314223013877
Gm10248	Gm10248	0	NaN	NaN	NaN	NaN	NaN	Low	NaN	NaN
Gm10256	Gm10256	0	NaN	NaN	NaN	NaN	NaN	Low	NaN	NaN
Gm10267	Gm10267	0	NaN	NaN	NaN	NaN	NaN	Low	NaN	NaN
Gm10272	Gm10272	0.533489095298494	-1.24045688713992	2.46171435993156	-0.503899602378889	0.614331930001415	NaN	Low	0.708657508272631	0.29993121133298
Gm10280	Gm10280	0	NaN	NaN	NaN	NaN	NaN	Low	NaN	NaN
Gm10318	Gm10318	1.01100088571832	-0.379994278514897	1.99958115059141	-0.190036937686929	0.849280185819384	NaN	Low	1.12238618361902	0.862487155184063
Gm10319	Gm10319	0.111926217567517	-0.981121389813366	3.81694647031143	-0.25704352875908	0.797145170574499	NaN	Low	0.141941657237326	0.071905631341104
Gm10324	Gm10324	0	NaN	NaN	NaN	NaN	NaN	Low	NaN	NaN
Gm10334	Gm10334	0	NaN	NaN	NaN	NaN	NaN	Low	NaN	NaN
Gm10336	Gm10336	107.209652724604	0.167912965094074	0.18352398514044	0.914937439733452	0.360224473668626	0.57688597212452	OK	101.823255186441	114.391516108822
Gm10352	Gm10352	0	NaN	NaN	NaN	NaN	NaN	Low	NaN	NaN
Gm10354	Gm10354	0	NaN	NaN	NaN	NaN	NaN	Low	NaN	NaN
Gm10364	Gm10364	3.74999345990954	-0.128834944579774	1.00266627310201	-0.128492348886125	0.897759352739435	0.951573957811239	OK	3.89250983809113	3.55997162233409
Gm10371	Gm10371	0.213510280567936	-0.981121389813367	3.81694647031143	-0.25704352875908	0.797145170574498	NaN	Low	0.270767687139413	0.137167071805965
Gm10373	Gm10373	0	NaN	NaN	NaN	NaN	NaN	Low	NaN	NaN
Gm10375	Gm10375	0	NaN	NaN	NaN	NaN	NaN	Low	NaN	NaN
Gm10377	Gm10377	0	NaN	NaN	NaN	NaN	NaN	Low	NaN	NaN
Gm10389	Gm10389	0.62412672660428	2.87480283632892	2.39230089067749	1.20168948961716	0.229483854794264	NaN	Low	0.168001232200739	1.23229405247567
Gm10390	Gm10390	2.41748479564379	-2.12667408711144	1.32686658337458	-1.60277914430759	0.108983422888762	0.269084675055725	OK	3.61053007788994	0.826757752648917
Gm10400	Gm10400	0.105755681579082	-0.981121389813367	3.81694647031143	-0.25704352875908	0.797145170574498	NaN	Low	0.134116358363872	0.0679414458660273
Gm10406	Gm10406	0.546883581424345	-0.248813466752159	2.40255841945934	-0.103561880009623	0.917517040289925	NaN	Low	0.586716172774299	0.493773459624406
Gm10408	Gm10408	0.427020561135871	-2.08697864693158	3.78422233499472	-0.551494722609762	0.581294583386825	NaN	Low	0.63516110360527	0.149499837843338
Gm10409	Gm10409	0.869308439383636	1.04630062283821	2.61099370772577	0.400728894804406	0.688619734698452	NaN	Low	0.596836877669501	1.23260385500248
Gm10413	Gm10413	0.552957020116251	2.73405221145635	3.39867493673035	0.804446515878511	0.421139146136724	NaN	Low	0.161550719892945	1.07483208708066
Gm10415	Gm10415	0	NaN	NaN	NaN	NaN	NaN	Low	NaN	NaN
Gm10416	Gm10416	4.40645407110627	0.294953462474799	0.969831000733402	0.304128721655372	0.761029825870689	0.874532189805615	OK	4.01601889145613	4.92703431063978
Gm10421	Gm10421	0	NaN	NaN	NaN	NaN	NaN	Low	NaN	NaN
Gm10432	Gm10432	0	NaN	NaN	NaN	NaN	NaN	Low	NaN	NaN
Gm10433	Gm10433	0.930749097097584	0.922097108248811	1.92012759088132	0.480226997741113	0.631065991665324	NaN	Low	0.672742460448253	1.27475794596336
Gm10436	Gm10436	0	NaN	NaN	NaN	NaN	NaN	Low	NaN	NaN
Gm10439	Gm10439	0	NaN	NaN	NaN	NaN	NaN	Low	NaN	NaN
Gm10440	Gm10440	0	NaN	NaN	NaN	NaN	NaN	Low	NaN	NaN
Gm10445	Gm10445	0	NaN	NaN	NaN	NaN	NaN	Low	NaN	NaN
Gm10451	Gm10451	3.41127735146243	1.70562645908773	1.07187377636503	1.59125682211566	0.111551789710403	0.273136001892452	OK	1.73222636565291	5.65001199920847
Gm10466	Gm10466	0.177879771664109	0.703155285092395	3.81677108603867	0.184227785539578	0.853834762814971	NaN	Low	0.140154491447464	0.228180145286303
Gm10471	Gm10471	0.111926217567517	-0.981121389813366	3.81694647031143	-0.25704352875908	0.797145170574499	NaN	Low	0.141941657237326	0.0719056313411041
Gm10486	Gm10486	0	NaN	NaN	NaN	NaN	NaN	Low	NaN	NaN
Gm10487	Gm10487	0	NaN	NaN	NaN	NaN	NaN	Low	NaN	NaN
Gm10488	Gm10488	0	NaN	NaN	NaN	NaN	NaN	Low	NaN	NaN
Gm10494	Gm10494	0	NaN	NaN	NaN	NaN	NaN	Low	NaN	NaN
Gm10509	Gm10509	55.0988485931724	0.464245800036402	0.279131670333073	1.66317852604272	0.0962767047962807	0.247404796198262	OK	47.3893590884024	65.3781679328658
Gm10510	Gm10510	0	NaN	NaN	NaN	NaN	NaN	Low	NaN	NaN
Gm10512	Gm10512	0.111926217567517	-0.981121389813366	3.81694647031143	-0.25704352875908	0.797145170574499	NaN	Low	0.141941657237326	0.071905631341104
Gm10516	Gm10516	38.722307526468	0.106882501166466	0.334248401195685	0.319769670652491	0.749142940694141	0.867032197187224	OK	37.4868688703992	40.3695590678929
Gm10532	Gm10532	6.22061732158068	0.734703241341336	0.802807773940667	0.91516707385003	0.360103927168044	0.576806635640612	OK	4.84247332906198	8.05814264493894
Gm10536	Gm10536	3.37091097913927	1.03244059698715	0.98064476305433	1.05281814157809	0.292424348727469	0.5096232278869	OK	2.32787500445027	4.76162561205795
Gm10538	Gm10538	0.224394586789369	-0.981121389813367	3.81694647031143	-0.25704352875908	0.797145170574498	NaN	Low	0.284570855838622	0.144159561390365
Gm10548	Gm10548	4.70993335689823	0.257802000626755	0.86034951893888	0.299647986024002	0.764445677477451	0.876494935266704	OK	4.34554851598742	5.19577981144596
Gm10549	Gm10549	0.211511363158163	-1.55242497281978	3.801819990037	-0.408337316571547	0.683026046390134	NaN	Low	0.294771189134404	0.100498261856508
Gm10556	Gm10556	0	NaN	NaN	NaN	NaN	NaN	Low	NaN	NaN
Gm10560	Gm10560	4.09054977341866	1.45994700557315	0.940096410356196	1.55297583257443	0.120428908399232	0.287023793668084	OK	2.33689468054785	6.42875656391308
Gm10575	Gm10575	13.4886913413379	-0.61968014337631	0.517728787138529	-1.19692039301362	0.231337584723495	0.436533879836214	OK	15.8625287178376	10.3235748393383
Gm10578	Gm10578	0.105755681579082	-0.981121389813367	3.81694647031143	-0.25704352875908	0.797145170574498	NaN	Low	0.134116358363872	0.0679414458660273
Gm10584	Gm10584	7.60229162227119	-0.207327904995353	0.693230688772951	-0.299074908761371	0.764882890500489	0.876659284663596	OK	8.06496737540743	6.98539061808952
Gm10591	Gm10591	0	NaN	NaN	NaN	NaN	NaN	Low	NaN	NaN
Gm10619	Gm10619	0	NaN	NaN	NaN	NaN	NaN	Low	NaN	NaN
Gm10635	Gm10635	0.885476918532863	-3.21569184610451	2.24239240066191	-1.43404510519894	0.151559391604329	NaN	Low	1.43382976883089	0.154339784802165
Gm10636	Gm10636	0.995798378557765	-2.28679840935879	2.0334360209642	-1.12459816083835	0.260759353431568	NaN	Low	1.51048901975388	0.309544190296276
Gm10637	Gm10637	0	NaN	NaN	NaN	NaN	NaN	Low	NaN	NaN
Gm10638	Gm10638	15.1059556772019	-0.234537579783904	0.493151646697057	-0.475589164823333	0.634367096141748	0.79970884524727	OK	16.1440845070111	13.721783904123
Gm10639	Gm10639	0.607140019360138	-0.689638961876604	2.94407670619335	-0.234246261459776	0.814793802439256	NaN	Low	0.725249245200014	0.449661051573636
Gm10640	Gm10640	12.1497487380762	2.53475678831559	0.863916711989563	2.93402911778169	0.00334592817844263	0.020069016136503	OK	3.9771207468008	23.0465860597767
Gm10646	Gm10646	0	NaN	NaN	NaN	NaN	NaN	Low	NaN	NaN
Gm10649	Gm10649	0	NaN	NaN	NaN	NaN	NaN	Low	NaN	NaN
Gm10653	Gm10653	7.62489765524549	-1.15019687703904	0.668295509555309	-1.72109023716827	0.0852344505917838	0.226478421293074	OK	9.97334886517415	4.49362937534062
Gm10654	Gm10654	0	NaN	NaN	NaN	NaN	NaN	Low	NaN	NaN
Gm10658	Gm10658	5.96437391578678	0.530379194477718	0.747668363081885	0.709377607327797	0.478090179943351	0.681593420116612	OK	5.01031881760926	7.23644738002347
Gm10662	Gm10662	0.309802095879588	-0.616765163518257	3.20152446296568	-0.192647337433407	0.847235169363806	NaN	Low	0.36408177122566	0.23742919541816
Gm10665	Gm10665	0	NaN	NaN	NaN	NaN	NaN	Low	NaN	NaN
Gm10666	Gm10666	0	NaN	NaN	NaN	NaN	NaN	Low	NaN	NaN
Gm10670	Gm10670	0	NaN	NaN	NaN	NaN	NaN	Low	NaN	NaN
Gm10677	Gm10677	8.91694407579031	0.0680700138715079	0.657454477052352	0.103535706649523	0.917537811950274	0.961358639370137	OK	8.73605770294129	9.15812590625568
Gm10681	Gm10681	0.111926217567517	-0.981121389813367	3.81694647031143	-0.25704352875908	0.797145170574498	NaN	Low	0.141941657237326	0.0719056313411041
Gm10684	Gm10684	1.5526210385105	1.03426365592646	1.58935194934603	0.650745516971257	0.51521077556601	NaN	Low	1.07138491002321	2.19426920982689
Gm10687	Gm10687	0.860214177560788	0.834801819723919	1.89468857726727	0.440601072777861	0.659501826070328	NaN	Low	0.643953035045388	1.14856236758132
Gm10696	Gm10696	0	NaN	NaN	NaN	NaN	NaN	Low	NaN	NaN
Gm10697	Gm10697	0	NaN	NaN	NaN	NaN	NaN	Low	NaN	NaN
Gm1070	Gm1070	0.59094009735297	0.173073742405544	2.63564994297775	0.0656664375580948	0.947643393665397	NaN	Low	0.56033203063411	0.631750852978115
Gm10710	Gm10710	0.289804401568436	0.562000854601496	3.72884366744309	0.15071719404822	0.880198809286472	NaN	Low	0.24067432029377	0.355311176601324
Gm10714	Gm10714	0.446554948839482	2.35755969692539	3.15334481251428	0.747637774203838	0.454678673679442	NaN	Low	0.161335298885122	0.826847815445295
Gm10731	Gm10731	0.641249112708555	2.93344338526733	2.75783754923944	1.06367519220859	0.287475866401299	NaN	Low	0.166756545212884	1.27390586936945
Gm10732	Gm10732	0	NaN	NaN	NaN	NaN	NaN	Low	NaN	NaN
Gm10745	Gm10745	0.224394586789369	-0.981121389813367	3.81694647031143	-0.25704352875908	0.797145170574498	NaN	Low	0.284570855838622	0.144159561390365
Gm10754	Gm10754	0.130611172371668	0.703155285092396	3.81677108603867	0.184227785539579	0.853834762814971	NaN	Low	0.102910759721881	0.167545055904717
Gm10767	Gm10767	3.77198740410745	0.267014940179548	0.921286517276792	0.289828338060141	0.771947567256946	0.881511830885003	OK	3.46965802747624	4.17509323961573
Gm10768	Gm10768	0.211511363158163	-1.55242497281978	3.801819990037	-0.408337316571547	0.683026046390134	NaN	Low	0.294771189134404	0.100498261856508
Gm10778	Gm10778	61.5819026580034	-0.303305440453611	0.256790715332517	-1.18113865628227	0.237547645635213	0.444415871465276	OK	67.0286447027795	54.3195799316352
Gm10782	Gm10782	18.0995553894013	0.903709232007271	0.468842808083897	1.92753139522523	0.0539134393530241	0.165692186768118	OK	13.1802800644395	24.6585891560169
Gm10785	Gm10785	1.86638936835871	0.88863464214667	1.38510426158408	0.641565163571426	0.521155558045276	0.716056981637264	OK	1.36742278151406	2.53167815081824
Gm10787	Gm10787	0	NaN	NaN	NaN	NaN	NaN	Low	NaN	NaN
Gm10789	Gm10789	3.11215574035369	2.77394419360905	1.22966454979735	2.25585440685121	0.0240797506864523	0.0924064085861548	OK	0.8884889466901	6.07704479857181
Gm10790	Gm10790	0.861276887498555	0.864277702348802	2.04929539234276	0.421743837212633	0.673212003462036	NaN	Low	0.637221984101882	1.16001675869412
Gm10791	Gm10791	3.66792230215427	-0.520333829529333	0.935846391105559	-0.556003457912188	0.578208490891614	0.759878700740069	OK	4.21487352053478	2.93865401098025
Gm10804	Gm10804	0.355023006717276	-0.0184249858760921	3.47737171254695	-0.00529853791862735	0.995772398181212	NaN	Low	0.356964386235849	0.352434500692512
Gm10814	Gm10814	24.7463377471947	-0.727073600287339	0.458693905153702	-1.5850954026601	0.112944659973318	0.274876283879754	OK	29.8026343780856	18.0046089060067
Gm10823	Gm10823	0	NaN	NaN	NaN	NaN	NaN	Low	NaN	NaN
Gm10825	Gm10825	0.211511363158163	-1.55242497281978	3.801819990037	-0.408337316571547	0.683026046390134	NaN	Low	0.294771189134405	0.100498261856508
Gm10845	Gm10845	2.6916985127925	0.60839125902242	1.1013420757084	0.552408985765019	0.580668175556876	0.762130091051893	OK	2.19764456203917	3.35043711379694
Gm10857	Gm10857	0.328410116592259	0.748961421696351	3.10849748287877	0.24094001227974	0.809601610151109	NaN	Low	0.254250715037879	0.427289318664765
Gm10863	Gm10863	0.38185742043042	0.907024303185276	2.97415396122774	0.304968846606331	0.760389879567457	NaN	Low	0.277699445834389	0.520734719891796
Gm10865	Gm10865	2.65457273699058	-0.278344902315342	1.39168632949638	-0.200005487167549	0.841476289690587	0.92270743804905	OK	2.87042491200765	2.36676983696781
Gm10874	Gm10874	83.5016530809869	-0.0989361374945855	0.216274687442689	-0.457455926370499	0.647343374107423	0.807312793329425	OK	85.9428748216913	80.2466907600477
Gm10941	Gm10941	0.224394586789369	-0.981121389813367	3.81694647031143	-0.25704352875908	0.797145170574498	NaN	Low	0.284570855838622	0.144159561390365
Gm1110	Gm1110	2.1125326917796	-0.67989552547188	1.26096462969574	-0.539186833207156	0.589757944608356	0.768833528862192	OK	2.51807541907226	1.57180905538939
Gm11110	Gm11110	5.46471136526044	-0.114939252342947	0.845056139923321	-0.136013747386506	0.891810413119497	0.948681819995179	OK	5.65014627856982	5.21746481418127
Gm11127	Gm11127	3.02510350803582	0.674408408277684	1.08007477224772	0.624408999827103	0.532359016099725	0.725332646457433	OK	2.40966571997832	3.84568722544582
Gm11149	Gm11149	0	NaN	NaN	NaN	NaN	NaN	Low	NaN	NaN
Gm11166	Gm11166	4.86523628544414	-0.229119299329942	1.13378042256348	-0.202084367281544	0.839850768844384	0.922077701297953	OK	5.19198524463163	4.42957100652748
Gm11186	Gm11186	0	NaN	NaN	NaN	NaN	NaN	Low	NaN	NaN
Gm11190	Gm11190	0	NaN	NaN	NaN	NaN	NaN	Low	NaN	NaN
Gm11201	Gm11201	4.57217655500567	1.31897930655767	0.892686343548117	1.47753946959152	0.139531086311877	0.31564547343699	OK	2.78677498719563	6.95271197875238
Gm11213	Gm11213	0	NaN	NaN	NaN	NaN	NaN	Low	NaN	NaN
Gm11217	Gm11217	0	NaN	NaN	NaN	NaN	NaN	Low	NaN	NaN
Gm1123	Gm1123	0.978383915565284	0.777771054723069	1.85291434130657	0.419755537201266	0.674664049133595	NaN	Low	0.749027440730082	1.28419254867889
Gm11236	Gm11236	0	NaN	NaN	NaN	NaN	NaN	Low	NaN	NaN
Gm11237	Gm11237	0	NaN	NaN	NaN	NaN	NaN	Low	NaN	NaN
Gm11238	Gm11238	0	NaN	NaN	NaN	NaN	NaN	Low	NaN	NaN
Gm11239	Gm11239	0	NaN	NaN	NaN	NaN	NaN	Low	NaN	NaN
Gm11240	Gm11240	0	NaN	NaN	NaN	NaN	NaN	Low	NaN	NaN
Gm11264	Gm11264	56.1788274021756	3.0724081370535	0.459059939455352	6.69282564864783	2.18901897168151e-11	1.13628635638505e-09	OK	13.4512714179296	113.148902047837
Gm11266	Gm11266	19.5557208870855	1.01538957009735	0.448437356185473	2.26428408804861	0.0235566476050266	0.090976783045592	OK	13.6014844956985	27.4947027422681
Gm11346	Gm11346	0.282942925655815	-0.0275775467576759	3.78106349361517	-0.00729359525547355	0.994180604548234	NaN	Low	0.285257639811376	0.279856640115066
Gm11351	Gm11351	0	NaN	NaN	NaN	NaN	NaN	Low	NaN	NaN
Gm1140	Gm1140	0	NaN	NaN	NaN	NaN	NaN	Low	NaN	NaN
Gm1141	Gm1141	3.58790698938227	-0.288871378293055	1.07116335345928	-0.269680042133776	0.78740641592103	0.890119182563025	OK	3.89045882195133	3.18450454595685
Gm11413	Gm11413	2.95845309566552	3.62824014719931	1.48846262093871	2.43757558715927	0.0147861225875604	0.063906264516882	OK	0.503918390118953	6.23116603639427
Gm11423	Gm11423	13.4813620818423	-0.255606342849361	0.507965568649228	-0.50319619798063	0.614826337642332	0.787193621096742	OK	14.4896223581087	12.1370150468204
Gm11426	Gm11426	0	NaN	NaN	NaN	NaN	NaN	Low	NaN	NaN
Gm11437	Gm11437	0	NaN	NaN	NaN	NaN	NaN	Low	NaN	NaN
Gm11468	Gm11468	0	NaN	NaN	NaN	NaN	NaN	Low	NaN	NaN
Gm11482	Gm11482	0	NaN	NaN	NaN	NaN	NaN	Low	NaN	NaN
Gm11487	Gm11487	0	NaN	NaN	NaN	NaN	NaN	Low	NaN	NaN
Gm11517	Gm11517	12.0536474347009	1.02012987116251	0.569249557364883	1.79206089484689	0.0731232120768959	0.204435342575439	OK	8.3670154469137	16.9691567517504
Gm11520	Gm11520	2.30014415263611	0.00374979098375873	1.12023407836334	0.00334732807739358	0.997329223594606	0.998674867323312	OK	2.29758149150207	2.30356103414817
Gm11529	Gm11529	0	NaN	NaN	NaN	NaN	NaN	Low	NaN	NaN
Gm11532	Gm11532	269.185507834882	-0.101086172966338	0.178962660070374	-0.564845051624667	0.572179160942073	0.755390938141733	OK	277.225344264237	258.465725929076
Gm11538	Gm11538	0	NaN	NaN	NaN	NaN	NaN	Low	NaN	NaN
Gm11541	Gm11541	0	NaN	NaN	NaN	NaN	NaN	Low	NaN	NaN
Gm11544	Gm11544	0.395153581293638	-0.626746635314298	2.98183634713625	-0.210188139907888	0.833520835794925	NaN	Low	0.465441522754281	0.301436326012781
Gm11545	Gm11545	35.196229994061	1.48525887793453	0.455200685115713	3.26286608632185	0.0011029162212385	0.00818263376735717	OK	19.870406417411	55.6306614295943
Gm11548	Gm11548	0	NaN	NaN	NaN	NaN	NaN	Low	NaN	NaN
Gm11549	Gm11549	3.22111368477594	-0.926148008425849	1.13201936081695	-0.818137958133038	0.413278416624347	0.626626098832488	OK	4.04170384573778	2.12699347016016
Gm11554	Gm11554	0.601898024370995	1.73382684407719	2.57398018068123	0.673597589091893	0.50056718635679	NaN	Low	0.301416908291605	1.00253951247685
Gm11559	Gm11559	6.44574041454164	1.31979324592252	0.842199888833982	1.56707839008358	0.117096369657984	0.281933444744136	OK	3.92728143981668	9.80368571417492
Gm11562	Gm11562	4.53652535234157	2.00116668312298	0.994867022952819	2.01149162345679	0.0442735542198633	0.144277704994417	OK	1.98352632189504	7.94052405960361
Gm11563	Gm11563	4.97703737811105	1.55894608633727	1.14958687756271	1.35609245091808	0.175069754489287	0.367792996363623	OK	2.7135165442743	7.99506515656006
Gm11564	Gm11564	0	NaN	NaN	NaN	NaN	NaN	Low	NaN	NaN
Gm11565	Gm11565	1.97066357843509	3.63584635379321	1.63717705228546	2.22080217207886	0.0263643634117081	0.098756726253299	OK	0.334072437259828	4.1527851000021
Gm11567	Gm11567	4.17752281183723	1.26967844522759	1.05651671977972	1.2017589702625	0.229456926264395	0.434552232252006	OK	2.60322700468176	6.27658388804453
Gm11568	Gm11568	5.11694705375978	1.51302645870948	0.915497664133978	1.65268194336764	0.0983956111578563	0.25162524944226	OK	2.85129226896106	8.13782010015808
Gm11569	Gm11569	0.64511652346896	2.95529143651064	3.22118267502463	0.917455399044714	0.358904054231102	NaN	Low	0.165610706132259	1.28445761325123
Gm11595	Gm11595	2.40480804395719	-0.0316315048696433	1.39212190588494	-0.0227217923487353	0.981872192541541	0.993616764762663	OK	2.42736871236942	2.37472715274088
Gm11596	Gm11596	0.878198907102426	3.36907285905924	2.14640970574479	1.5696317669651	0.116500803638215	NaN	Low	0.175657137566861	1.81492126648318
Gm11627	Gm11627	0.458596540269812	1.35336356548616	2.76276526974386	0.489858324305501	0.624234155540996	NaN	Low	0.275192190007139	0.703135673953377
Gm11634	Gm11634	0	NaN	NaN	NaN	NaN	NaN	Low	NaN	NaN
Gm11651	Gm11651	0	NaN	NaN	NaN	NaN	NaN	Low	NaN	NaN
Gm11665	Gm11665	0.177879771664109	0.703155285092396	3.81677108603867	0.184227785539578	0.853834762814971	NaN	Low	0.140154491447464	0.228180145286303
Gm11681	Gm11681	0	NaN	NaN	NaN	NaN	NaN	Low	NaN	NaN
Gm11696	Gm11696	19.1305769893978	-0.0263022129453531	0.486245141292152	-0.0540924951464962	0.956861471500677	0.982177366909209	OK	19.2798536237366	18.9315414769461
Gm11715	Gm11715	2.94888615163453	0.255425341702874	1.05148585598257	0.242918476030465	0.808068552395155	0.901277764312152	OK	2.72286398986108	3.25024903399913
Gm11729	Gm11729	0	NaN	NaN	NaN	NaN	NaN	Low	NaN	NaN
Gm11733	Gm11733	0	NaN	NaN	NaN	NaN	NaN	Low	NaN	NaN
Gm11747	Gm11747	3.09340463307073	-3.99798689073515	1.53028620697896	-2.61257461022787	0.00898630753283373	0.0434915699273966	OK	5.17074116914836	0.323622584967235
Gm11756	Gm11756	0	NaN	NaN	NaN	NaN	NaN	Low	NaN	NaN
Gm11757	Gm11757	0	NaN	NaN	NaN	NaN	NaN	Low	NaN	NaN
Gm11758	Gm11758	0	NaN	NaN	NaN	NaN	NaN	Low	NaN	NaN
Gm11762	Gm11762	0	NaN	NaN	NaN	NaN	NaN	Low	NaN	NaN
Gm11780	Gm11780	0	NaN	NaN	NaN	NaN	NaN	Low	NaN	NaN
Gm11827	Gm11827	32.4649915448035	1.10834610372984	0.361391230201155	3.06688710490545	0.00216300533701854	0.0141423108502806	OK	21.7095929191887	46.8055230456232
Gm11837	Gm11837	1.37877248140949	-2.03957676675313	1.72731231224454	-1.1807805411303	0.237689916174437	NaN	Low	2.04059383503784	0.496344009905018
Gm11917	Gm11917	0	NaN	NaN	NaN	NaN	NaN	Low	NaN	NaN
Gm11937	Gm11937	1.62509810949623	2.10186332719513	1.97158662567598	1.06607708726695	0.286388796278456	NaN	Low	0.673998807649979	2.8932305119579
Gm11938	Gm11938	3.93420985490337	0.0170492226015725	1.05715031232685	0.0161275292669084	0.987132651190022	0.995152414753031	OK	3.9142676823442	3.96079941831559
Gm11944	Gm11944	1.87473544353011	0.39928100662244	1.35059731825544	0.295632903475767	0.767510442878275	0.878851971270098	OK	1.64935125907605	2.17524768946885
Gm11961	Gm11961	0.111926217567517	-0.981121389813366	3.81694647031143	-0.25704352875908	0.797145170574499	NaN	Low	0.141941657237326	0.0719056313411041
Gm11978	Gm11978	0	NaN	NaN	NaN	NaN	NaN	Low	NaN	NaN
Gm11981	Gm11981	0	NaN	NaN	NaN	NaN	NaN	Low	NaN	NaN
Gm11985	Gm11985	0	NaN	NaN	NaN	NaN	NaN	Low	NaN	NaN
Gm11992	Gm11992	339.412152368977	0.0535287973889101	0.124401997529038	0.43028888966526	0.666985508045222	0.819378185695666	OK	334.001294696441	346.626629265692
Gm12018	Gm12018	0	NaN	NaN	NaN	NaN	NaN	Low	NaN	NaN
Gm12070	Gm12070	9.38592391708747	0.354129337067115	0.606703768912597	0.583693979191568	0.559426218726063	0.74540610597879	OK	8.38602053430812	10.7191284274599
Gm12108	Gm12108	0	NaN	NaN	NaN	NaN	NaN	Low	NaN	NaN
Gm12128	Gm12128	0	NaN	NaN	NaN	NaN	NaN	Low	NaN	NaN
Gm12130	Gm12130	0	NaN	NaN	NaN	NaN	NaN	Low	NaN	NaN
Gm12159	Gm12159	0	NaN	NaN	NaN	NaN	NaN	Low	NaN	NaN
Gm12167	Gm12167	0.395821857262544	-0.000111453714987497	3.37263187731654	-3.30465105714935e-05	0.999973632699431	NaN	Low	0.395834962370422	0.395804383785373
Gm12169	Gm12169	0.177879771664109	0.703155285092396	3.81677108603867	0.184227785539578	0.853834762814971	NaN	Low	0.140154491447464	0.228180145286303
Gm12171	Gm12171	0	NaN	NaN	NaN	NaN	NaN	Low	NaN	NaN
Gm12185	Gm12185	1.76581232727908	0.102319552572667	1.53399117029777	0.0667015264193503	0.946819319113457	0.976668523650008	OK	1.71188925617714	1.837709755415
Gm12191	Gm12191	5420.81423363374	-0.0794187430998661	0.099054016786468	-0.801772060097978	0.422684823427881	0.635031672551072	OK	5548.1711869364	5251.00496256353
Gm12216	Gm12216	0.467693630902305	1.27052996786591	3.19136224780838	0.398115246471449	0.690545236263123	NaN	Low	0.29133294038286	0.702841218261564
Gm12238	Gm12238	0	NaN	NaN	NaN	NaN	NaN	Low	NaN	NaN
Gm12250	Gm12250	0.886506729414843	0.186582878587333	2.07142399735494	0.0900746920116723	0.928227860300374	NaN	Low	0.836981933272398	0.952539790938103
Gm12253	Gm12253	0	NaN	NaN	NaN	NaN	NaN	Low	NaN	NaN
Gm12260	Gm12260	0.322156175484397	-1.95096043928705	3.56287882901811	-0.54757978952226	0.58398046988847	NaN	Low	0.472178675464432	0.122126175511016
Gm12295	Gm12295	0.325738332231918	-1.74672362459032	3.57387192570241	-0.48874824305491	0.625019944492589	NaN	Low	0.465917340733896	0.138832987562614
Gm12296	Gm12296	0.39154602067282	-0.0225914667724027	3.37588385406819	-0.00669201540958771	0.994660584076638	NaN	Low	0.394170732094924	0.388046405443348
Gm12298	Gm12298	0	NaN	NaN	NaN	NaN	NaN	Low	NaN	NaN
Gm12338	Gm12338	18.3849931803298	-0.474205481021796	0.460072310008091	-1.03071945584697	0.302672398331825	0.520667119797707	OK	20.8934304806832	15.0404101131919
Gm12339	Gm12339	1.17760712053989	0.062878190168386	1.60864921736506	0.0390875707951914	0.968820570465853	NaN	Low	1.1555456578931	1.20702240406895
Gm12348	Gm12348	0.111926217567517	-0.981121389813366	3.81694647031143	-0.25704352875908	0.797145170574499	NaN	Low	0.141941657237326	0.0719056313411041
Gm12354	Gm12354	0	NaN	NaN	NaN	NaN	NaN	Low	NaN	NaN
Gm12359	Gm12359	11.0535289296766	0.653685680872586	0.570241668944494	1.14633096189296	0.251658236520267	0.462178289258198	OK	8.87370738222804	13.959957659608
Gm12371	Gm12371	0	NaN	NaN	NaN	NaN	NaN	Low	NaN	NaN
Gm12374	Gm12374	0	NaN	NaN	NaN	NaN	NaN	Low	NaN	NaN
Gm12381	Gm12381	0	NaN	NaN	NaN	NaN	NaN	Low	NaN	NaN
Gm12408	Gm12408	0	NaN	NaN	NaN	NaN	NaN	Low	NaN	NaN
Gm12409	Gm12409	0.427020561135871	-2.08697864693158	3.78422233499472	-0.551494722609762	0.581294583386825	NaN	Low	0.63516110360527	0.149499837843338
Gm12440	Gm12440	0	NaN	NaN	NaN	NaN	NaN	Low	NaN	NaN
Gm12500	Gm12500	3.33535753163714	-0.182129493514562	0.973144350942204	-0.187155680797225	0.851538572383864	0.928214692436064	OK	3.51396582613724	3.09721313897035
Gm12504	Gm12504	13.4432781300361	-0.0208484160892183	0.491690438501982	-0.0424015080560374	0.966178626177242	0.986005047997702	OK	13.5264490147607	13.3323836170699
Gm12505	Gm12505	0.319659777576997	-1.71771903009627	3.59396017947513	-0.477946038441397	0.632688612488948	NaN	Low	0.455533138532399	0.138495296303128
Gm12522	Gm12522	5.66689311994692	-0.676398967949498	0.830394094510931	-0.814551756112704	0.415328935180048	0.628327601700461	OK	6.74954352988638	4.22335924002763
Gm12530	Gm12530	1.12168323936961	-2.37167501955753	1.89201501505679	-1.25351807500658	0.210017225249585	NaN	Low	1.71448900632377	0.331275550097396
Gm12532	Gm12532	0	NaN	NaN	NaN	NaN	NaN	Low	NaN	NaN
Gm12596	Gm12596	0.454215742962191	-1.01701607325063	2.82908745869861	-0.359485554299004	0.719231882580776	NaN	Low	0.579947333967486	0.286573621621798
Gm12602	Gm12602	0.317267044737245	-1.93367288034384	3.78869814332931	-0.510379240359496	0.60978579785768	NaN	Low	0.464103802746953	0.121484700724301
Gm12610	Gm12610	0.222780096249628	1.46557167334036	3.78078673628948	0.387636694572912	0.698284909785462	NaN	Low	0.126938298652748	0.350569159712136
Gm12633	Gm12633	0.111926217567517	-0.981121389813366	3.81694647031143	-0.25704352875908	0.797145170574499	NaN	Low	0.141941657237326	0.0719056313411041
Gm12657	Gm12657	64.4574999664304	-0.214250005926021	0.269231576227355	-0.795783351002987	0.42615797033939	0.638091033519808	OK	68.5095203167908	59.0548061659498
Gm12669	Gm12669	683.015016701548	-0.207809686620283	0.120130461630808	-1.72986671156676	0.0836540919837984	0.223520347329943	OK	724.678619792459	627.463545913667
Gm12695	Gm12695	0	NaN	NaN	NaN	NaN	NaN	Low	NaN	NaN
Gm12709	Gm12709	0	NaN	NaN	NaN	NaN	NaN	Low	NaN	NaN
Gm12718	Gm12718	0	NaN	NaN	NaN	NaN	NaN	Low	NaN	NaN
Gm12724	Gm12724	0	NaN	NaN	NaN	NaN	NaN	Low	NaN	NaN
Gm12789	Gm12789	0	NaN	NaN	NaN	NaN	NaN	Low	NaN	NaN
Gm12794	Gm12794	0	NaN	NaN	NaN	NaN	NaN	Low	NaN	NaN
Gm128	Gm128	49.749905121913	-0.318945924235021	0.299836703953735	-1.06373209159955	0.287450082235733	0.504379868142062	OK	54.3717685237245	43.5874205861643
Gm12830	Gm12830	0	NaN	NaN	NaN	NaN	NaN	Low	NaN	NaN
Gm12863	Gm12863	0	NaN	NaN	NaN	NaN	NaN	Low	NaN	NaN
Gm12866	Gm12866	6.67452970958417	-0.47476045183829	0.768003197004637	-0.618175098345877	0.536459922923499	0.728799179168854	OK	7.58622144442057	5.4589407298023
Gm12886	Gm12886	0.177879771664109	0.703155285092396	3.81677108603867	0.184227785539578	0.853834762814971	NaN	Low	0.140154491447464	0.228180145286303
Gm12887	Gm12887	0	NaN	NaN	NaN	NaN	NaN	Low	NaN	NaN
Gm12888	Gm12888	0.445376354356784	2.35442417969212	3.15591114242955	0.746036270805642	0.455645504881582	NaN	Low	0.161187180346832	0.824295253036718
Gm12911	Gm12911	0	NaN	NaN	NaN	NaN	NaN	Low	NaN	NaN
Gm12915	Gm12915	0	NaN	NaN	NaN	NaN	NaN	Low	NaN	NaN
Gm12925	Gm12925	0	NaN	NaN	NaN	NaN	NaN	Low	NaN	NaN
Gm12992	Gm12992	234.444109607176	-0.218306811177773	0.156222871302951	-1.39740621432074	0.162291451470248	0.350171762204298	OK	249.457116096808	214.426767621
Gm13003	Gm13003	6.41035501419422	-0.401373349834482	0.770172400197696	-0.521147407686193	0.6022640878255	0.778464588239376	OK	7.15508533833524	5.41738124867284
Gm13016	Gm13016	0.224394586789369	-0.981121389813367	3.81694647031143	-0.25704352875908	0.797145170574498	NaN	Low	0.284570855838622	0.144159561390364
Gm13023	Gm13023	0	NaN	NaN	NaN	NaN	NaN	Low	NaN	NaN
Gm13029	Gm13029	0.501279031785334	-1.02109566558689	2.76141240347333	-0.369772969912985	0.711551656857159	NaN	Low	0.640527286567805	0.315614692075372
Gm13030	Gm13030	0	NaN	NaN	NaN	NaN	NaN	Low	NaN	NaN
Gm13031	Gm13031	0.303425025835337	-0.588978798868553	3.70496460024646	-0.158970155566229	0.873692387193586	NaN	Low	0.35432420559646	0.235559452820507
Gm13032	Gm13032	0.325539578296585	-1.74706726338998	3.57467249500482	-0.488734916508101	0.625029380496047	NaN	Low	0.465653312047924	0.138721266628133
Gm13034	Gm13034	3.09864354807591	0.930116887955089	1.30688791612655	0.711703640746663	0.476648312703349	0.680399621525435	OK	2.2323852382132	4.25365462789286
Gm13040	Gm13040	0	NaN	NaN	NaN	NaN	NaN	Low	NaN	NaN
Gm13043	Gm13043	0	NaN	NaN	NaN	NaN	NaN	Low	NaN	NaN
Gm13056	Gm13056	0.0921595033527085	0.701337928927748	3.81684727335299	0.183747967550099	0.854211176856619	NaN	Low	0.0726643277279265	0.118153070852418
Gm13057	Gm13057	0	NaN	NaN	NaN	NaN	NaN	Low	NaN	NaN
Gm13078	Gm13078	0	NaN	NaN	NaN	NaN	NaN	Low	NaN	NaN
Gm13083	Gm13083	0	NaN	NaN	NaN	NaN	NaN	Low	NaN	NaN
Gm13084	Gm13084	0.111926217567517	-0.981121389813366	3.81694647031143	-0.25704352875908	0.797145170574499	NaN	Low	0.141941657237326	0.0719056313411041
Gm13088	Gm13088	0	NaN	NaN	NaN	NaN	NaN	Low	NaN	NaN
Gm13089	Gm13089	0	NaN	NaN	NaN	NaN	NaN	Low	NaN	NaN
Gm13090	Gm13090	0.217682814823895	-1.57507619745077	3.80095402272908	-0.414389700067949	0.678588730909321	NaN	Low	0.304337403997504	0.102143362592417
Gm13102	Gm13102	0	NaN	NaN	NaN	NaN	NaN	Low	NaN	NaN
Gm13103	Gm13103	0	NaN	NaN	NaN	NaN	NaN	Low	NaN	NaN
Gm13112	Gm13112	0.316015429529179	-0.0158927683600119	3.62185275401875	-0.00438802166719162	0.996498876494817	NaN	Low	0.31750619915096	0.314027736700139
Gm13119	Gm13119	0	NaN	NaN	NaN	NaN	NaN	Low	NaN	NaN
Gm13124	Gm13124	33.9472372176836	3.62996469604599	0.586082898858884	6.19360282156945	5.88042968413986e-10	2.3328243459387e-08	OK	5.77605494601067	71.5088135799142
Gm13128	Gm13128	0.105755681579082	-0.981121389813367	3.81694647031143	-0.25704352875908	0.797145170574498	NaN	Low	0.134116358363872	0.0679414458660273
Gm13133	Gm13133	0	NaN	NaN	NaN	NaN	NaN	Low	NaN	NaN
Gm13178	Gm13178	61.0361817184778	0.983009497637295	0.339811749216948	2.89280609014407	0.00381816942548103	0.0223842375238863	OK	43.0275832997567	85.0476462767726
Gm13199	Gm13199	17.1569720628944	-0.0738426941546566	0.435547731037758	-0.1695398434948	0.865372035367123	0.935241864463036	OK	17.5318738573654	16.6571030035998
Gm13205	Gm13205	94.1292016456499	0.381521763954696	0.207121065248789	1.84202299025655	0.0654717870684642	0.190096601323359	OK	83.3197103354652	108.541856725896
Gm13212	Gm13212	60.107774603501	0.654473287165458	0.320819857679688	2.04000242347497	0.0413500843542044	0.137233168989149	OK	48.2399062525952	75.9315990713754
Gm1322	Gm1322	0	NaN	NaN	NaN	NaN	NaN	Low	NaN	NaN
Gm13238	Gm13238	2.2992959051009	-4.65823154320883	1.68167833121901	-2.76998963281651	0.00560580769147987	0.0301622393463216	OK	3.90769917532072	0.154758211474479
Gm13262	Gm13262	0.557220448760268	-0.263196789326335	2.68223404324456	-0.0981259595855251	0.921832274227684	NaN	Low	0.600109537866418	0.500034996618734
Gm13271	Gm13271	0	NaN	NaN	NaN	NaN	NaN	Low	NaN	NaN
Gm13272	Gm13272	0.111926217567517	-0.981121389813366	3.81694647031143	-0.25704352875908	0.797145170574499	NaN	Low	0.141941657237326	0.0719056313411041
Gm13275	Gm13275	0	NaN	NaN	NaN	NaN	NaN	Low	NaN	NaN
Gm13276	Gm13276	0	NaN	NaN	NaN	NaN	NaN	Low	NaN	NaN
Gm13277	Gm13277	1.00718419554499	-0.238594078051873	2.20351100992102	-0.108279049651958	0.913774340852237	NaN	Low	1.07757894413459	0.913324530758864
Gm13278	Gm13278	0.261222344743336	1.62546111496493	3.77137515794169	0.430999581556364	0.6664686747421	NaN	Low	0.137939473325495	0.42559950663379
Gm13279	Gm13279	0	NaN	NaN	NaN	NaN	NaN	Low	NaN	NaN
Gm13283	Gm13283	0	NaN	NaN	NaN	NaN	NaN	Low	NaN	NaN
Gm13285	Gm13285	0	NaN	NaN	NaN	NaN	NaN	Low	NaN	NaN
Gm13286	Gm13286	0	NaN	NaN	NaN	NaN	NaN	Low	NaN	NaN
Gm13287	Gm13287	0	NaN	NaN	NaN	NaN	NaN	Low	NaN	NaN
Gm13288	Gm13288	0	NaN	NaN	NaN	NaN	NaN	Low	NaN	NaN
Gm13289	Gm13289	0.580317565637095	0.762591960087624	2.33547745742056	0.326525078486468	0.744027118254169	NaN	Low	0.446908501628153	0.758196317649017
Gm13290	Gm13290	0.395971042247622	-0.614343444943922	2.98003657625922	-0.206152988133822	0.83667140904951	NaN	Low	0.465091529668219	0.303810392353492
Gm13293	Gm13293	0	NaN	NaN	NaN	NaN	NaN	Low	NaN	NaN
Gm13304	Gm13304	0	NaN	NaN	NaN	NaN	NaN	Low	NaN	NaN
Gm13305	Gm13305	543.608757991676	-0.126836818823134	0.197961975838536	-0.64071303736929	0.521709142097723	0.71662469437948	OK	563.950299570918	516.486702552685
Gm13306	Gm13306	318.155218870064	-0.234742372770998	0.551591491955514	-0.425572867229666	0.670419114701384	0.821774102885654	OK	340.038636969215	288.977328071195
Gm13315	Gm13315	0.348260483414224	-0.61993784328129	3.08539392885971	-0.200926642618501	0.840755934724619	NaN	Low	0.409573874719266	0.266509295007503
Gm13363	Gm13363	1108.09872318341	0.364388274166683	0.131932245173463	2.76193491354286	0.00574599317400897	0.0307114811426176	OK	986.604447658113	1270.09109055046
Gm13375	Gm13375	46.147319520123	0.1324418188917	0.336608779088592	0.393459193935172	0.693980357149723	0.836304494297136	OK	44.3210259578535	48.582377603149
Gm13427	Gm13427	0.402160926197325	-0.0104781367449818	2.93763064779203	-0.00356686663548301	0.997154058215707	NaN	Low	0.403412064897964	0.40049274126314
Gm13446	Gm13446	0	NaN	NaN	NaN	NaN	NaN	Low	NaN	NaN
Gm13483	Gm13483	0.224394586789369	-0.981121389813367	3.81694647031143	-0.25704352875908	0.797145170574498	NaN	Low	0.284570855838622	0.144159561390365
Gm13490	Gm13490	0	NaN	NaN	NaN	NaN	NaN	Low	NaN	NaN
Gm13497	Gm13497	0	NaN	NaN	NaN	NaN	NaN	Low	NaN	NaN
Gm13498	Gm13498	3.92498138111247	0.00595661984641537	0.890832923604134	0.00668657352976589	0.994664925971386	0.997857967203867	OK	3.91803411967112	3.93424439636761
Gm13539	Gm13539	0	NaN	NaN	NaN	NaN	NaN	Low	NaN	NaN
Gm13544	Gm13544	0	NaN	NaN	NaN	NaN	NaN	Low	NaN	NaN
Gm13546	Gm13546	0.0921595033527085	0.701337928927747	3.81684727335299	0.183747967550099	0.854211176856619	NaN	Low	0.0726643277279265	0.118153070852418
Gm13547	Gm13547	0.927841938739939	0.453930236583251	1.92868009775122	0.235357972072465	0.813930903325696	NaN	Low	0.800919116495191	1.0970723683996
Gm13580	Gm13580	0	NaN	NaN	NaN	NaN	NaN	Low	NaN	NaN
Gm13582	Gm13582	0	NaN	NaN	NaN	NaN	NaN	Low	NaN	NaN
Gm136	Gm136	0	NaN	NaN	NaN	NaN	NaN	Low	NaN	NaN
Gm13629	Gm13629	0	NaN	NaN	NaN	NaN	NaN	Low	NaN	NaN
Gm13648	Gm13648	40.4753507160669	-0.104426320558996	0.323621841702685	-0.322680076256824	0.746937542508667	0.866150996158892	OK	41.7239442585299	38.8105593261163
Gm13710	Gm13710	3.49768441578838	1.48454713689238	1.14713966238271	1.294129377245	0.195620735737261	0.393312442594533	OK	1.97531494132278	5.5275103817425
Gm13749	Gm13749	0	NaN	NaN	NaN	NaN	NaN	Low	NaN	NaN
Gm13752	Gm13752	0	NaN	NaN	NaN	NaN	NaN	Low	NaN	NaN
Gm13769	Gm13769	0	NaN	NaN	NaN	NaN	NaN	Low	NaN	NaN
Gm13807	Gm13807	1.21879222206301	0.0300015523072633	1.73430768374291	0.0172988637417066	0.986198192071243	NaN	Low	1.20791414880454	1.23329631974098
Gm13830	Gm13830	4.69368229988437	-0.641984885918091	0.951763099516011	-0.674521723152066	0.499979679706369	0.698429924771359	OK	5.54762690283694	3.5550894959476
Gm13848	Gm13848	0	NaN	NaN	NaN	NaN	NaN	Low	NaN	NaN
Gm13871	Gm13871	0	NaN	NaN	NaN	NaN	NaN	Low	NaN	NaN
Gm13872	Gm13872	0	NaN	NaN	NaN	NaN	NaN	Low	NaN	NaN
Gm13884	Gm13884	0	NaN	NaN	NaN	NaN	NaN	Low	NaN	NaN
Gm13889	Gm13889	8.66096722239237	0.481367424131299	0.665339090871328	0.723491871642323	0.469377746133925	0.674636890045879	OK	7.40416445870082	10.3367042406478
Gm13944	Gm13944	0	NaN	NaN	NaN	NaN	NaN	Low	NaN	NaN
Gm13985	Gm13985	0.638750042793459	-1.67416285481049	2.52393002690348	-0.663315875228309	0.507128271279237	NaN	Low	0.905103400063527	0.283612233100035
Gm13986	Gm13986	1.84173318949924	-0.00544597598245555	1.46250942713644	-0.00372372025876008	0.997028907963028	0.998578228312635	OK	1.84471193577262	1.8377615278014
Gm14005	Gm14005	3.65715810482341	-2.82451365375812	1.07407706886301	-2.62971227637144	0.00854571608346117	0.0417582599319393	OK	5.78729090041858	0.816981044029851
Gm14015	Gm14015	0	NaN	NaN	NaN	NaN	NaN	Low	NaN	NaN
Gm14023	Gm14023	20.2926357545217	-1.2398470493756	0.486102805732471	-2.55058607922941	0.010754196351534	0.0499221431794605	OK	26.9528730878985	11.4123193100193
Gm14057	Gm14057	13.4548225464759	0.0299074110018119	0.510380069047142	0.0585983129350011	0.953272054458587	0.980006078379235	OK	13.3351117160458	13.6144369870492
Gm14085	Gm14085	0.757834228646816	2.21692940820444	2.72812275327134	0.812620841766038	0.416435478364149	NaN	Low	0.295582210591698	1.37417025272031
Gm14092	Gm14092	0	NaN	NaN	NaN	NaN	NaN	Low	NaN	NaN
Gm14124	Gm14124	1.3391879773851	1.43764810723429	1.81059476471398	0.794019807884178	0.427183900074642	NaN	Low	0.773052263789554	2.0940355955125
Gm14137	Gm14137	455.737275088944	-0.0809315109943249	0.151981855886261	-0.53250771628221	0.594374398956403	0.772767462321225	OK	466.647425461493	441.190407925546
Gm14139	Gm14139	0.111926217567517	-0.981121389813367	3.81694647031143	-0.25704352875908	0.797145170574498	NaN	Low	0.141941657237326	0.0719056313411041
Gm14151	Gm14151	0.222638500157308	1.46505739700742	3.78077561525879	0.387501810764599	0.698384744644629	NaN	Low	0.126888117377551	0.350305677196984
Gm14164	Gm14164	0	NaN	NaN	NaN	NaN	NaN	Low	NaN	NaN
Gm14169	Gm14169	0	NaN	NaN	NaN	NaN	NaN	Low	NaN	NaN
Gm14204	Gm14204	0.33577865270255	-1.98311099564583	3.78720831116567	-0.523633989131019	0.600533136264454	NaN	Low	0.493913382016129	0.124932346951111
Gm14207	Gm14207	0	NaN	NaN	NaN	NaN	NaN	Low	NaN	NaN
Gm14288	Gm14288	0	NaN	NaN	NaN	NaN	NaN	Low	NaN	NaN
Gm14295	Gm14295	24.993967587471	0.185544824130617	0.369891436074333	0.50161968089829	0.6159350726544	0.788151898350198	OK	23.6054953938428	26.8452638456419
Gm14296	Gm14296	95.0655253852433	0.117202172099439	0.855288582571813	0.137032312236669	0.891005254547421	0.948115231990379	OK	91.7382045797631	99.5019531258834
Gm14305	Gm14305	66.5734233479593	0.147847313596041	0.237485778840477	0.622552282153082	0.53357877686093	0.726009664546973	OK	63.6305533495702	70.497250012478
Gm14308	Gm14308	6.63548424139501	6.28653567102061	3.63639563146427	1.72878209857743	NaN	NaN	Outlier	0.195010607064376	15.2227824205025
Gm14317	Gm14317	0.111926217567517	-0.981121389813366	3.81694647031143	-0.25704352875908	0.797145170574499	NaN	Low	0.141941657237326	0.071905631341104
Gm14322	Gm14322	30.5548510119274	0.745552873459298	0.396805151734876	1.87888909758268	0.0602596378069137	0.179388085936068	OK	23.686324500345	39.712886360704
Gm14325	Gm14325	244.845831717269	0.0707650624665439	0.160796515843236	0.440090769973736	0.659871366686556	0.814756510084763	OK	239.681701452201	251.731338737358
Gm14326	Gm14326	82.2851836588592	0.182669447678117	0.232821255731882	0.784590939104288	0.432693444257223	0.644223112485255	OK	77.7853451042405	88.2849683983508
Gm14327	Gm14327	0.130611172371668	0.703155285092396	3.81677108603867	0.184227785539579	0.853834762814971	NaN	Low	0.102910759721881	0.167545055904717
Gm14379	Gm14379	0.325726485252646	-1.74674401536702	3.57391960421279	-0.488747428260006	0.625020521415038	NaN	Low	0.465901598308351	0.138826334511706
Gm14391	Gm14391	7.46470176735498	0.292433759224466	0.865143901241218	0.338017477560568	0.735350016987304	0.85982868636926	OK	6.80898337485247	8.33899295735835
Gm14393	Gm14393	4.21578359015529	1.34823524783924	1.10902968749722	1.21568905056261	0.224103396778629	0.428105702952987	OK	2.53569747019435	6.45589841676988
Gm14403	Gm14403	13.1064200635276	0.204924490238173	0.652118666293466	0.314244171851313	0.753335596315815	0.869660537003254	OK	12.3017485401606	14.1793154280169
Gm14405	Gm14405	2.85658020573926	-0.271616099848063	1.10052078399551	-0.24680687888687	0.80505768657197	0.899842945582232	OK	3.08335040976024	2.55421993371129
Gm14430	Gm14430	14.3265558486421	-19.8163637532872	3.68133791445494	-5.38292441872216	NaN	NaN	Outlier	25.0714523684146	2.71556122151225e-05
Gm14434	Gm14434	27.3103364971572	8.32472225588345	3.63204287758569	2.29202202079099	0.0219043725154533	0.0860496809464177	OK	0.197929449993052	63.4602125600428
Gm14440	Gm14440	48.1398002461401	0.631740154416654	0.324044971394007	1.94954469343861	0.0512304108606646	0.159691635083024	OK	38.9647292506082	60.3732282401825
Gm14459	Gm14459	0	NaN	NaN	NaN	NaN	NaN	Low	NaN	NaN
Gm14461	Gm14461	0.328843400374189	-1.96924076937421	3.53869807772543	-0.556487365161139	0.577877729443282	NaN	Low	0.482967996472726	0.123343938909473
Gm14486	Gm14486	0	NaN	NaN	NaN	NaN	NaN	Low	NaN	NaN
Gm14496	Gm14496	0	NaN	NaN	NaN	NaN	NaN	Low	NaN	NaN
Gm14525	Gm14525	0	NaN	NaN	NaN	NaN	NaN	Low	NaN	NaN
Gm14548	Gm14548	0	NaN	NaN	NaN	NaN	NaN	Low	NaN	NaN
Gm14590	Gm14590	0	NaN	NaN	NaN	NaN	NaN	Low	NaN	NaN
Gm14595	Gm14595	0	NaN	NaN	NaN	NaN	NaN	Low	NaN	NaN
Gm14596	Gm14596	0	NaN	NaN	NaN	NaN	NaN	Low	NaN	NaN
Gm14625	Gm14625	0.448789173578737	-2.08594332979003	3.76734859475118	-0.553690022923881	0.579791004490494	NaN	Low	0.667468388975941	0.157216886382466
Gm14632	Gm14632	0	NaN	NaN	NaN	NaN	NaN	Low	NaN	NaN
Gm14634	Gm14634	1.47117948338757	0.963116083244349	1.64080182977659	0.586978918334998	0.557217865483127	NaN	Low	1.04566236673464	2.03853563892482
Gm14635	Gm14635	0	NaN	NaN	NaN	NaN	NaN	Low	NaN	NaN
Gm14664	Gm14664	0	NaN	NaN	NaN	NaN	NaN	Low	NaN	NaN
Gm14685	Gm14685	9.78545490348629	0.693181265261659	0.648344682296737	1.06915547268174	0.28499961900059	0.501623399010173	OK	7.73944030747757	12.5134743648312
Gm14692	Gm14692	0	NaN	NaN	NaN	NaN	NaN	Low	NaN	NaN
Gm14718	Gm14718	0.0921595033527085	0.701337928927747	3.81684727335299	0.183747967550099	0.854211176856619	NaN	Low	0.0726643277279265	0.118153070852418
Gm14725	Gm14725	0	NaN	NaN	NaN	NaN	NaN	Low	NaN	NaN
Gm14743	Gm14743	0	NaN	NaN	NaN	NaN	NaN	Low	NaN	NaN
Gm14744	Gm14744	0.261222344743336	1.62546111496493	3.77137515794169	0.430999581556364	0.6664686747421	NaN	Low	0.137939473325495	0.42559950663379
Gm14762	Gm14762	17.9612869459261	-0.413904584438146	0.585262679845663	-0.707211648190681	0.479434960968063	0.682747843141816	OK	20.1109537875299	15.0950644904544
Gm14781	Gm14781	0	NaN	NaN	NaN	NaN	NaN	Low	NaN	NaN
Gm14812	Gm14812	0.32365958284555	-1.95515304415695	3.55737122745739	-0.549606133053024	0.582589551330847	NaN	Low	0.474605950643094	0.122397759115491
Gm14819	Gm14819	0	NaN	NaN	NaN	NaN	NaN	Low	NaN	NaN
Gm14827	Gm14827	1.66070302450278	-1.26691909444423	1.65403858571391	-0.765954981574634	0.443703089266803	NaN	Low	2.21568928859991	0.920721339039944
Gm14851	Gm14851	0	NaN	NaN	NaN	NaN	NaN	Low	NaN	NaN
Gm14858	Gm14858	0.619605071337241	-0.736603491232275	2.52670491504451	-0.291527311656533	0.770648058855511	NaN	Low	0.74774097244928	0.448757203187855
Gm15008	Gm15008	0	NaN	NaN	NaN	NaN	NaN	Low	NaN	NaN
Gm15023	Gm15023	0	NaN	NaN	NaN	NaN	NaN	Low	NaN	NaN
Gm15050	Gm15050	10.697921978648	-0.662340861518696	0.550286591997532	-1.20362892927194	0.22873303287196	0.433907549922398	OK	12.7020156352722	8.0257971031491
Gm15056	Gm15056	0	NaN	NaN	NaN	NaN	NaN	Low	NaN	NaN
Gm15080	Gm15080	0	NaN	NaN	NaN	NaN	NaN	Low	NaN	NaN
Gm15085	Gm15085	0.916950721248995	-0.443539160943324	2.6373667014118	-0.168175006041402	0.866445603169862	NaN	Low	1.03426844916527	0.760527084027296
Gm15091	Gm15091	0	NaN	NaN	NaN	NaN	NaN	Low	NaN	NaN
Gm15093	Gm15093	0.105755681579082	-0.981121389813367	3.81694647031143	-0.25704352875908	0.797145170574498	NaN	Low	0.134116358363872	0.0679414458660273
Gm15097	Gm15097	0.672004637025349	0.476647552166689	2.55279570598594	0.186715901726495	0.851883387588016	NaN	Low	0.575450657180686	0.800743276818232
Gm15104	Gm15104	0	NaN	NaN	NaN	NaN	NaN	Low	NaN	NaN
Gm15107	Gm15107	0	NaN	NaN	NaN	NaN	NaN	Low	NaN	NaN
Gm15114	Gm15114	0.222893261670571	1.46598253783162	3.78079562122087	0.387744455056852	0.698205154128005	NaN	Low	0.1269783880216	0.350779759869199
Gm15127	Gm15127	0	NaN	NaN	NaN	NaN	NaN	Low	NaN	NaN
Gm15133	Gm15133	0	NaN	NaN	NaN	NaN	NaN	Low	NaN	NaN
Gm15140	Gm15140	0	NaN	NaN	NaN	NaN	NaN	Low	NaN	NaN
Gm15179	Gm15179	0	NaN	NaN	NaN	NaN	NaN	Low	NaN	NaN
Gm15201	Gm15201	0	NaN	NaN	NaN	NaN	NaN	Low	NaN	NaN
Gm15217	Gm15217	0.437855057362657	-2.04942133795012	3.28035738986438	-0.624755505080759	0.53213153773589	NaN	Low	0.648709459655278	0.156715854305829
Gm15246	Gm15246	13.7598788861362	0.545476868787578	0.514397893907933	1.06041816120889	0.288954403535713	0.506207388324262	OK	11.495978930355	16.7784121605112
Gm1527	Gm1527	0	NaN	NaN	NaN	NaN	NaN	Low	NaN	NaN
Gm15290	Gm15290	0	NaN	NaN	NaN	NaN	NaN	Low	NaN	NaN
Gm15292	Gm15292	0	NaN	NaN	NaN	NaN	NaN	Low	NaN	NaN
Gm15293	Gm15293	0	NaN	NaN	NaN	NaN	NaN	Low	NaN	NaN
Gm15319	Gm15319	0.77931818625708	-0.00333285497637778	2.44070043786129	-0.00136553217456636	0.99891046329924	NaN	Low	0.780089636735309	0.778289585619442
Gm15326	Gm15326	2.7836212689064	-0.920000613763103	1.09826553075494	-0.837685047923429	0.402207613137641	0.615962114209091	OK	3.48854298318021	1.84372564987466
Gm15328	Gm15328	0.130611172371668	0.703155285092395	3.81677108603867	0.184227785539578	0.853834762814971	NaN	Low	0.102910759721881	0.167545055904717
Gm15343	Gm15343	0	NaN	NaN	NaN	NaN	NaN	Low	NaN	NaN
Gm15348	Gm15348	0	NaN	NaN	NaN	NaN	NaN	Low	NaN	NaN
Gm15350	Gm15350	0	NaN	NaN	NaN	NaN	NaN	Low	NaN	NaN
Gm15401	Gm15401	0.0921595033527085	0.701337928927747	3.81684727335299	0.183747967550099	0.854211176856619	NaN	Low	0.0726643277279265	0.118153070852418
Gm15408	Gm15408	1.48972960838419	1.46379173086132	1.5478199911897	0.945711865199657	0.344295568994587	NaN	Low	0.849542322941576	2.34331265564102
Gm15412	Gm15412	0	NaN	NaN	NaN	NaN	NaN	Low	NaN	NaN
Gm15413	Gm15413	0.522444689486672	2.61897428953766	3.49151004263246	0.750097882451757	0.45319575477732	NaN	Low	0.163050000184591	1.00163760855611
Gm15417	Gm15417	51.6131326340253	0.375601019276593	0.345831341841883	1.08608149069474	0.277442940501581	0.492634942938395	OK	45.7787037353637	59.3923711655741
Gm15421	Gm15421	22.2982429688945	0.176761467120984	0.399422638234629	0.442542435506998	0.658096729718721	0.813458977902032	OK	21.118528801756	23.8711951917459
Gm15441	Gm15441	640.219728031944	-0.033520010205761	0.164463977284604	-0.203813690749767	0.838499093732493	0.92149723737118	OK	646.583904474561	631.734159441789
Gm15446	Gm15446	27.5681656146019	0.540774506689501	0.390562578731799	1.38460399469262	0.166173589326041	0.35594015573502	OK	23.0716360383824	33.5635383828946
Gm15455	Gm15455	8.12074598756262	-0.526264686895887	0.696915651131762	-0.755133976459353	0.450168598659929	0.658759054130692	OK	9.34485451587923	6.48860128314047
Gm15471	Gm15471	0.817064024420745	0.461325505319766	2.70440431285105	0.170583038611348	0.864551635662306	NaN	Low	0.703462938384129	0.968532139136235
Gm15486	Gm15486	0	NaN	NaN	NaN	NaN	NaN	Low	NaN	NaN
Gm15501	Gm15501	132.197903367885	-0.155963427527595	0.200554335024085	-0.777661712018666	0.436768469635713	0.647440905619914	OK	138.269961388915	124.101826006511
Gm15506	Gm15506	27.6166331114292	-0.588232823691563	0.393096638307875	-1.49640766765056	0.134547452642968	0.30805118454817	OK	32.243741237379	21.4471556101629
Gm15509	Gm15509	0	NaN	NaN	NaN	NaN	NaN	Low	NaN	NaN
Gm15511	Gm15511	1.41599580808934	0.74854940333145	1.73548741441442	0.431319407512973	0.666236140765269	NaN	Low	1.09641957162731	1.84209745670538
Gm15517	Gm15517	0	NaN	NaN	NaN	NaN	NaN	Low	NaN	NaN
Gm1553	Gm1553	0	NaN	NaN	NaN	NaN	NaN	Low	NaN	NaN
Gm15543	Gm15543	0	NaN	NaN	NaN	NaN	NaN	Low	NaN	NaN
Gm15545	Gm15545	14.4031966070688	0.856495449758672	0.493625934607149	1.73511031271141	0.0827212680244836	0.222113059312453	OK	10.6895042124816	19.3547864665184
Gm15555	Gm15555	0	NaN	NaN	NaN	NaN	NaN	Low	NaN	NaN
Gm15559	Gm15559	3.26130472941526	-0.0515144864621889	1.27193117122594	-0.0405010016481764	0.967693708498525	0.986357403622456	OK	3.31108040304762	3.1949371645721
Gm15569	Gm15569	0	NaN	NaN	NaN	NaN	NaN	Low	NaN	NaN
Gm156	Gm156	0	NaN	NaN	NaN	NaN	NaN	Low	NaN	NaN
Gm15612	Gm15612	8.1458292411441	0.555142502592887	0.621936338820658	0.892603419259231	0.372069587442324	0.588220275914135	OK	6.78177960933789	9.96456208355239
Gm15631	Gm15631	0	NaN	NaN	NaN	NaN	NaN	Low	NaN	NaN
Gm15638	Gm15638	0.649861498153521	-2.81059897030789	2.45832463936508	-1.1432985397054	0.252914661111849	NaN	Low	1.02742375571456	0.146445154738802
Gm15663	Gm15663	7.89740774402006	0.142468184278238	0.732316963958087	0.194544427194769	0.845749612302216	0.924606419509753	OK	7.56107425106159	8.34585240129802
Gm15674	Gm15674	11.5771769192365	0.769447658987042	0.548414093531502	1.40304136611843	0.160604503987491	0.347904480062307	OK	8.89198620573393	15.1574312039066
Gm15679	Gm15679	0	NaN	NaN	NaN	NaN	NaN	Low	NaN	NaN
Gm15694	Gm15694	6.36518697651466	-0.206973029142959	0.801876742481313	-0.258110777103356	0.796321414399138	0.894846247794379	OK	6.75191838286545	5.84954510138027
Gm15706	Gm15706	3.37278781616888	0.838457004819772	1.1251218272737	0.745214415448189	0.456142109649477	0.663791298163919	OK	2.52119617987569	4.50824333122646
Gm15708	Gm15708	38.8244302426508	0.252732327762062	0.319325555304311	0.791456629649363	0.428677575170396	0.640423386203344	OK	35.8802767753157	42.7499681990976
Gm15713	Gm15713	0.111926217567517	-0.981121389813367	3.81694647031143	-0.25704352875908	0.797145170574498	NaN	Low	0.141941657237326	0.0719056313411041
Gm15723	Gm15723	0	NaN	NaN	NaN	NaN	NaN	Low	NaN	NaN
Gm15743	Gm15743	5.91183109771669	0.0396773709192508	0.782061572508495	0.0507343313033319	0.959537219441125	0.98263849670982	OK	5.8420174803048	6.00491592093255
Gm15760	Gm15760	11.9758612136302	-0.462483615023768	0.548076854087689	-0.843829859944738	0.398764487101931	0.612649803450574	OK	13.5710236401493	9.84897797827131
Gm15767	Gm15767	0	NaN	NaN	NaN	NaN	NaN	Low	NaN	NaN
Gm15772	Gm15772	6850.65753740089	-0.0156579376445997	0.10240559429014	-0.152901194052319	0.878476194265543	0.941870736253833	OK	6882.49765655007	6808.20404520197
Gm15787	Gm15787	6.38347498861355	0.757695862483346	0.741520346687282	1.02181398779997	0.306868947690946	0.524334322248544	OK	4.92532304287604	8.32767758293022
Gm15816	Gm15816	2.44581298141104	-0.882410615493061	1.20708775948724	-0.731024408588073	0.464764244098165	0.670270754367603	OK	3.04239066854486	1.6503760652326
Gm15825	Gm15825	0	NaN	NaN	NaN	NaN	NaN	Low	NaN	NaN
Gm15850	Gm15850	0	NaN	NaN	NaN	NaN	NaN	Low	NaN	NaN
Gm15867	Gm15867	12.6302686582561	-1.19343841847347	0.527520924164723	-2.26235275949131	0.023675617153018	0.0913671183125415	OK	16.6444970174798	7.27796417929121
Gm1587	Gm1587	0	NaN	NaN	NaN	NaN	NaN	Low	NaN	NaN
Gm15880	Gm15880	0.605184396241094	1.88456879004692	2.51396036773632	0.749641408127636	0.453470704665006	NaN	Low	0.280971886590279	1.03746774244218
Gm15881	Gm15881	0.111926217567517	-0.981121389813366	3.81694647031143	-0.25704352875908	0.797145170574499	NaN	Low	0.141941657237326	0.0719056313411041
Gm15908	Gm15908	1.06504571226088	-0.727691292121315	1.78815581259063	-0.406950718163121	0.684044184236342	NaN	Low	1.28283245402057	0.774663389914618
Gm15910	Gm15910	1.18975370053461	-1.1457595383282	1.74807438875796	-0.655440950165902	0.512183893373716	NaN	Low	1.55498530340706	0.702778230038014
Gm15915	Gm15915	0.242490533308758	-0.0207928034451168	3.81684192773282	-0.00544764594363687	0.995653428907616	NaN	Low	0.243986776347813	0.240495542590017
Gm15934	Gm15934	0	NaN	NaN	NaN	NaN	NaN	Low	NaN	NaN
Gm15939	Gm15939	0.105755681579082	-0.981121389813367	3.81694647031143	-0.25704352875908	0.797145170574498	NaN	Low	0.134116358363872	0.0679414458660273
Gm15941	Gm15941	1.44347328552119	1.63045781680484	1.54312512955242	1.05659468929635	0.290696605277269	NaN	Low	0.760389580469554	2.35425155892337
Gm15972	Gm15972	0.400650447388486	2.21804837210709	2.84574100220986	0.779427351394476	0.43572801717217	NaN	Low	0.156173706643817	0.726619435048044
Gm15987	Gm15987	202.14692129615	0.661315477795197	0.147976285882417	4.4690639033925	7.85626589565606e-06	0.000119417311631304	OK	161.817917890903	255.918925836478
Gm15997	Gm15997	0	NaN	NaN	NaN	NaN	NaN	Low	NaN	NaN
Gm1600	Gm1600	5.37767825139676	-0.347136665399408	0.822632170002389	-0.421982847325797	0.673037537411283	0.823772984603866	OK	5.92029115902023	4.65419437456547
Gm16023	Gm16023	9.89777872022024	0.668499721853448	0.577753022105507	1.15706832552296	0.24724444635801	0.456811559734581	OK	7.90173521775896	12.5591700568353
Gm1604b	Gm1604b	0.305663505542795	-0.0199321299227154	3.66403676567784	-0.00543993720516831	0.995659579499887	NaN	Low	0.307471556645703	0.303252770738917
Gm16062	Gm16062	11.6068123211928	-0.725703747100591	0.594306721127557	-1.22109294965357	0.222050828825749	0.425536900702324	OK	13.9742354710359	8.45024812140197
Gm16063	Gm16063	0.325839397120592	-1.74655014489702	3.57346539451979	-0.488755298309449	0.625014948969323	NaN	Low	0.466051660924597	0.138889712048585
Gm16070	Gm16070	0.570601571415617	-1.36053669368265	2.64248138951344	-0.514870870645249	0.606643257410798	NaN	Low	0.772826963708693	0.300967715024849
Gm16090	Gm16090	6.17949586033636	-0.614652729104746	0.797845365467243	-0.770390799656755	0.441068109309687	0.651120790307456	OK	7.25869689204379	4.74056115139313
Gm16104	Gm16104	0	NaN	NaN	NaN	NaN	NaN	Low	NaN	NaN
Gm16130	Gm16130	0	NaN	NaN	NaN	NaN	NaN	Low	NaN	NaN
Gm16136	Gm16136	789.029201268168	0.376275208734498	0.158508038443678	2.3738556885126	0.0176034290941978	0.072878215044679	OK	699.674824677905	908.168370055186
Gm16143	Gm16143	0	NaN	NaN	NaN	NaN	NaN	Low	NaN	NaN
Gm16157	Gm16157	0	NaN	NaN	NaN	NaN	NaN	Low	NaN	NaN
Gm16159	Gm16159	0.105755681579082	-0.981121389813367	3.81694647031143	-0.25704352875908	0.797145170574498	NaN	Low	0.134116358363872	0.0679414458660273
Gm16222	Gm16222	0	NaN	NaN	NaN	NaN	NaN	Low	NaN	NaN
Gm16223	Gm16223	0.0921595033527085	0.701337928927746	3.81684727335299	0.183747967550099	0.854211176856619	NaN	Low	0.0726643277279265	0.118153070852418
Gm16287	Gm16287	0.503585359555395	-0.779864563587518	2.78394963927027	-0.280128833002862	0.779378664370369	NaN	Low	0.613352243987323	0.357229513646159
Gm16291	Gm16291	0	NaN	NaN	NaN	NaN	NaN	Low	NaN	NaN
Gm16294	Gm16294	0	NaN	NaN	NaN	NaN	NaN	Low	NaN	NaN
Gm16325	Gm16325	0.899524803871543	0.925977314117319	1.88210934887729	0.491989115653498	0.622727038035156	NaN	Low	0.649147455551371	1.23336126829844
Gm16336	Gm16336	0	NaN	NaN	NaN	NaN	NaN	Low	NaN	NaN
Gm16364	Gm16364	3.11707265249071	0.551650822117629	1.2288173019818	0.448928267227312	0.653483403927404	0.810737082044559	OK	2.59840011764677	3.80863603228263
Gm16367	Gm16367	0	NaN	NaN	NaN	NaN	NaN	Low	NaN	NaN
Gm16381	Gm16381	0.111926217567517	-0.981121389813366	3.81694647031143	-0.25704352875908	0.797145170574499	NaN	Low	0.141941657237326	0.0719056313411041
Gm16386	Gm16386	17.2511788062844	-0.267479435361796	0.464335411624791	-0.57604789267706	0.564582810382464	0.749363413589488	OK	18.6002003039597	15.4524834760506
Gm16404	Gm16404	0	NaN	NaN	NaN	NaN	NaN	Low	NaN	NaN
Gm16405	Gm16405	0	NaN	NaN	NaN	NaN	NaN	Low	NaN	NaN
Gm16430	Gm16430	0	NaN	NaN	NaN	NaN	NaN	Low	NaN	NaN
Gm16442	Gm16442	0	NaN	NaN	NaN	NaN	NaN	Low	NaN	NaN
Gm16445	Gm16445	0	NaN	NaN	NaN	NaN	NaN	Low	NaN	NaN
Gm16451	Gm16451	0	NaN	NaN	NaN	NaN	NaN	Low	NaN	NaN
Gm1647	Gm1647	0	NaN	NaN	NaN	NaN	NaN	Low	NaN	NaN
Gm16497	Gm16497	0.289404539857981	-0.0245091486564812	3.7508602110821	-0.006534274080401	0.994786440695549	NaN	Low	0.291509021440533	0.286598564414578
Gm16513	Gm16513	0	NaN	NaN	NaN	NaN	NaN	Low	NaN	NaN
Gm16523	Gm16523	2.71426230280743	-2.25031123289835	1.41290754298237	-1.59268116592285	0.111231734780002	0.27265752436148	OK	4.10316106116048	0.862397291670021
Gm1653	Gm1653	24.3239000485133	0.133878333381561	0.618984427251238	0.216287078458634	0.82876398059827	0.91473627853504	OK	23.3507790134805	25.6213947618903
Gm16537	Gm16537	0.111926217567517	-0.981121389813367	3.81694647031143	-0.25704352875908	0.797145170574498	NaN	Low	0.141941657237326	0.0719056313411041
Gm16548	Gm16548	0	NaN	NaN	NaN	NaN	NaN	Low	NaN	NaN
Gm16551	Gm16551	0	NaN	NaN	NaN	NaN	NaN	Low	NaN	NaN
Gm16573	Gm16573	0.764557801377203	0.991722934954909	2.12480308694724	0.466736395973398	0.640688486633437	NaN	Low	0.537033818113542	1.06792311239542
Gm16576	Gm16576	18.1786453349435	0.186391143856794	0.501138461162068	0.371935419653441	0.709940932835887	0.846412761173773	OK	17.1641436834947	19.5313142035418
Gm16582	Gm16582	0.448246848846678	-2.23320600267089	3.20250980120095	-0.697329950975772	0.485596328329736	NaN	Low	0.676517808381215	0.143885569467296
Gm16596	Gm16596	0.96856862289896	-0.584593765776942	1.83725120861876	-0.318189348867777	0.750341311625856	NaN	Low	1.12990045156931	0.753459518005166
Gm16617	Gm16617	0.974374826522777	-0.925514902426262	2.09092260503906	-0.44263470115814	0.658029980789517	NaN	Low	1.22244842840021	0.643610024019531
Gm16630	Gm16630	1.12001799408807	3.70179092708082	2.0993050889891	1.76334109153396	0.0778429787732483	NaN	Low	0.182173688489498	2.3704770682195
Gm16675	Gm16675	6.37229862060782	-0.229249425017013	0.723203151145982	-0.316991739670584	0.75124987008212	0.868418745301088	OK	6.8005011167692	5.80136195905931
Gm16677	Gm16677	0	NaN	NaN	NaN	NaN	NaN	Low	NaN	NaN
Gm16701	Gm16701	0.353036461791864	2.0679168170434	3.40473966839225	0.60736415069875	0.543609273981298	NaN	Low	0.149064541191502	0.624999022592346
Gm16702	Gm16702	0.995875245156677	-3.35296672295653	2.23053013092233	-1.50321516686711	0.132783567671197	NaN	Low	1.62360325999102	0.158904558710882
Gm16712	Gm16712	2.75093952833557	-0.668533277230337	1.28140472000638	-0.521719068763076	0.601865945867805	0.778212718827467	OK	3.27079059361934	2.05780477462388
Gm1673	Gm1673	0.437698360553993	-2.19535971987649	3.22468918839385	-0.680797308397326	0.495999753423837	NaN	Low	0.658190714338098	0.143708555508519
Gm16731	Gm16731	1.2847234274291	-0.128369852243256	2.08369963800699	-0.061606697002663	0.95087604363866	NaN	Low	1.33337369938803	1.21985639815053
Gm16740	Gm16740	9.98007096885764	0.640682509900962	0.583063717247269	1.09882074797197	0.271846260409088	0.486556318470949	OK	8.05104177074086	12.55210989968
Gm16793	Gm16793	22.692413615485	0.391651298877584	0.402472263674076	0.973113762678427	0.330496764645378	0.548368941056958	OK	20.0167909335129	26.259910524781
Gm16796	Gm16796	0.586467263629356	0.725902090039914	2.58816166489384	0.280470149869749	0.77911682374602	NaN	Low	0.458085346669385	0.757643152909318
Gm16833	Gm16833	0.105755681579082	-0.981121389813367	3.81694647031143	-0.25704352875908	0.797145170574498	NaN	Low	0.134116358363872	0.0679414458660273
Gm16835	Gm16835	0.177879771664109	0.703155285092396	3.81677108603867	0.184227785539579	0.853834762814971	NaN	Low	0.140154491447464	0.228180145286303
Gm16845	Gm16845	51.0700039758021	-0.146413527872972	0.268240736722582	-0.545828831451484	0.585183602738754	0.765170908439803	OK	53.2733823299178	48.1321661703145
Gm16853	Gm16853	0.30584414851939	-0.0214885267480161	3.66330007457852	-0.00586589313202481	0.995319721275039	NaN	Low	0.307794377782544	0.303243842835184
Gm16861	Gm16861	16.8009193929926	0.528065903929509	0.479553187600409	1.10116232689819	0.270826014729401	0.485409887836351	OK	14.125229229735	20.368506277336
Gm16863	Gm16863	3.50111653603472	0.104401533762536	1.11866627668414	0.0933267909639635	0.925643948850393	0.965491845837891	OK	3.39201713959429	3.6465823979553
Gm16894	Gm16894	7.55448561705528	-1.62951738091544	0.713856854279912	-2.28269487243235	0.022448348043603	0.0877462939253265	OK	10.6410007255723	3.43913213903258
Gm16897	Gm16897	8.80902556729733	-0.669950372676249	0.737250742575916	-0.908714408798663	0.363500896391262	0.580155067158036	OK	10.476983983418	6.58508101246979
Gm16907	Gm16907	56.0892291832852	0.374603771971552	0.322534674539209	1.16143720828383	0.245464144830675	0.454674301414313	OK	49.7657744540975	64.5205021555354
Gm16938	Gm16938	17.9359052505019	-1.12629462751806	0.475980792052729	-2.36626066917694	0.0179687878706726	0.0740459652062595	OK	23.3615511301633	10.7017107442867
Gm16973	Gm16973	99.8427238462643	0.28343138402843	0.202785236182985	1.39769240287628	0.16220545661306	0.350149312019858	OK	91.3443259057861	111.173921100235
Gm16982	Gm16982	5.42436922333293	-1.29521046459501	1.00629138322353	-1.28711274506393	0.198054993787269	0.396135856826601	OK	7.27067350724603	2.96263017811546
Gm16998	Gm16998	0.308202949812753	1.82242680857436	3.62525262172827	0.502703397178859	0.615172820875919	NaN	Low	0.147664678108081	0.522253978752316
Gm17019	Gm17019	0	NaN	NaN	NaN	NaN	NaN	Low	NaN	NaN
Gm17026	Gm17026	0	NaN	NaN	NaN	NaN	NaN	Low	NaN	NaN
Gm17059	Gm17059	0	NaN	NaN	NaN	NaN	NaN	Low	NaN	NaN
Gm17066	Gm17066	509.448120822235	0.368683313569572	0.127981723292967	2.88074972022065	0.00396730535199391	0.0230818187139372	OK	452.927799128821	584.808549746786
Gm1715	Gm1715	0	NaN	NaN	NaN	NaN	NaN	Low	NaN	NaN
Gm1720	Gm1720	0.105755681579082	-0.981121389813367	3.81694647031143	-0.25704352875908	0.797145170574498	NaN	Low	0.134116358363872	0.0679414458660273
Gm17308	Gm17308	0	NaN	NaN	NaN	NaN	NaN	Low	NaN	NaN
Gm17359	Gm17359	0	NaN	NaN	NaN	NaN	NaN	Low	NaN	NaN
Gm17399	Gm17399	1.25446650067092	-0.183578758373791	1.49704924924968	-0.12262706685555	0.902402419949215	NaN	Low	1.32217146093155	1.16419322032342
Gm17455	Gm17455	0.213510280567936	-0.981121389813367	3.81694647031143	-0.25704352875908	0.797145170574498	NaN	Low	0.270767687139413	0.137167071805965
Gm17484	Gm17484	41.9649415698972	-0.611973434168615	0.311309541412021	-1.96580365443622	0.0493212955188363	0.155755206904504	OK	49.2636855880647	32.2332828790072
Gm17597	Gm17597	0.486831160445635	0.275879827482405	2.50449615511994	0.110153823521918	0.91228738283021	NaN	Low	0.446505542604374	0.54059865090065
Gm17619	Gm17619	1.05294496498575	1.64566691883536	1.95025954449196	0.843819441101134	0.398770310038378	NaN	Low	0.550589318501066	1.72275249363199
Gm17634	Gm17634	1.71542174630761	1.41152711715449	1.50232396603512	0.939562404026434	0.347442068453009	NaN	Low	1.00228655903345	2.66626866267315
Gm17644	Gm17644	0	NaN	NaN	NaN	NaN	NaN	Low	NaN	NaN
Gm17660	Gm17660	0	NaN	NaN	NaN	NaN	NaN	Low	NaN	NaN
Gm17677	Gm17677	0	NaN	NaN	NaN	NaN	NaN	Low	NaN	NaN
Gm17689	Gm17689	0	NaN	NaN	NaN	NaN	NaN	Low	NaN	NaN
Gm17727	Gm17727	0	NaN	NaN	NaN	NaN	NaN	Low	NaN	NaN
Gm17733	Gm17733	0	NaN	NaN	NaN	NaN	NaN	Low	NaN	NaN
Gm17745	Gm17745	0.520077878139557	0.480966195782312	2.7386846193693	0.175619416847302	0.860592947000526	NaN	Low	0.444672034505801	0.620619002984565
Gm17746	Gm17746	0.261222344743336	1.62546111496493	3.77137515794169	0.430999581556364	0.6664686747421	NaN	Low	0.137939473325495	0.42559950663379
Gm17750	Gm17750	0	NaN	NaN	NaN	NaN	NaN	Low	NaN	NaN
Gm17751	Gm17751	0.105755681579082	-0.981121389813367	3.81694647031143	-0.25704352875908	0.797145170574498	NaN	Low	0.134116358363872	0.0679414458660273
Gm17753	Gm17753	0.354063893042004	-0.747400579160313	3.51416328750786	-0.212682370741614	0.831574718290019	NaN	Low	0.428276382954758	0.255113906491666
Gm17757	Gm17757	0.130611172371668	0.703155285092395	3.81677108603867	0.184227785539578	0.853834762814971	NaN	Low	0.102910759721881	0.167545055904717
Gm17762	Gm17762	11.0228521024185	0.10106740473245	0.545121690529976	0.185403381461836	0.85291265637857	0.928733237190319	OK	10.690380975519	11.4661469382845
Gm17767	Gm17767	0.428057268972283	-0.773441004102568	2.9080744392809	-0.265963275786648	0.790267492331366	NaN	Low	0.520654894683704	0.304593768023721
Gm17769	Gm17769	2.95457296054644	-0.700962539240231	1.38990237563249	-0.504325017015135	0.614033000328119	0.786572472312572	OK	3.53811718790542	2.17651399073447
Gm17801	Gm17801	4.58791540695281	-0.337075557314482	0.895185082130694	-0.376542866992582	0.706513353086699	0.844166586752234	OK	5.03776381224157	3.98811753323447
Gm17830	Gm17830	0	NaN	NaN	NaN	NaN	NaN	Low	NaN	NaN
Gm1821	Gm1821	4770.67573640238	-0.134713479528653	0.123706561461476	-1.08897602469215	0.276164458495093	0.491452398143631	OK	4960.18886890529	4517.99155973184
Gm18409	Gm18409	0	NaN	NaN	NaN	NaN	NaN	Low	NaN	NaN
Gm18853	Gm18853	0	NaN	NaN	NaN	NaN	NaN	Low	NaN	NaN
Gm18905	Gm18905	16.5554119287607	-0.0683363146825584	0.537021580800468	-0.127250593133889	0.898742063282466	0.952135538039758	OK	16.8902943940256	16.1089019750742
Gm19276	Gm19276	0.177879771664109	0.703155285092396	3.81677108603867	0.184227785539579	0.853834762814971	NaN	Low	0.140154491447464	0.228180145286303
Gm19277	Gm19277	0	NaN	NaN	NaN	NaN	NaN	Low	NaN	NaN
Gm19299	Gm19299	0.211511363158163	-1.55242497281978	3.801819990037	-0.408337316571547	0.683026046390134	NaN	Low	0.294771189134404	0.100498261856508
Gm19303	Gm19303	0	NaN	NaN	NaN	NaN	NaN	Low	NaN	NaN
Gm19345	Gm19345	0.687896915403856	0.5187433088426	2.53839492724874	0.20435878722971	0.838073133561988	NaN	Low	0.580285453323899	0.831378864843799
Gm19395	Gm19395	0	NaN	NaN	NaN	NaN	NaN	Low	NaN	NaN
Gm19402	Gm19402	0.612897573395118	-1.34694982022198	2.57029235066427	-0.52404537556744	0.600246980113784	NaN	Low	0.828341194664551	0.32563941170254
Gm19424	Gm19424	0.33577865270255	-1.98311099564583	3.78720831116567	-0.523633989131019	0.600533136264454	NaN	Low	0.493913382016129	0.124932346951111
Gm1943	Gm1943	24.2779588133924	2.30432974506578	0.491249345975831	4.69075381767357	2.72200325718302e-06	4.71622999370411e-05	OK	9.03095268455827	44.6073003185047
Gm19434	Gm19434	12.2927550039432	0.823862684107757	0.523788864991739	1.57289079469215	0.115744106964638	0.279821520358305	OK	9.24225885304697	16.3600832051381
Gm19461	Gm19461	0	NaN	NaN	NaN	NaN	NaN	Low	NaN	NaN
Gm19466	Gm19466	0	NaN	NaN	NaN	NaN	NaN	Low	NaN	NaN
Gm19500	Gm19500	1.10632849905674	0.577003432768357	1.81802011766372	0.317380114313501	0.750955194321936	NaN	Low	0.913755480694483	1.36309252353976
Gm19510	Gm19510	7.14806543844938	2.34137591130012	0.81469494957923	2.87392957635172	0.0040539934741308	0.0234613764434486	OK	2.60558077790043	13.2047116525147
Gm19519	Gm19519	0.238880947462818	-0.259768748759664	3.81694647031143	-0.0680566915937046	0.945740505484319	NaN	Low	0.257032377040094	0.214679041359785
Gm19522	Gm19522	1.06142262885086	-0.490066654354829	1.8367581107563	-0.266810665751213	0.789614941782341	NaN	Low	1.21088440825668	0.862140256309767
Gm19557	Gm19557	7.60138124428201	0.266770802576945	0.706542660285767	0.377572109331724	0.705748487088846	0.84389844004506	OK	6.9926825841566	8.41297945778255
Gm19582	Gm19582	0.111926217567517	-0.981121389813366	3.81694647031143	-0.25704352875908	0.797145170574499	NaN	Low	0.141941657237326	0.0719056313411041
Gm19583	Gm19583	0	NaN	NaN	NaN	NaN	NaN	Low	NaN	NaN
Gm19585	Gm19585	0	NaN	NaN	NaN	NaN	NaN	Low	NaN	NaN
Gm19589	Gm19589	0.368638013410834	2.15640941060184	3.72946812205292	0.578208296740936	0.563123497977012	NaN	Low	0.148523568467512	0.66212394000193
Gm19619	Gm19619	0	NaN	NaN	NaN	NaN	NaN	Low	NaN	NaN
Gm1965	Gm1965	0	NaN	NaN	NaN	NaN	NaN	Low	NaN	NaN
Gm1966	Gm1966	0.39986309861146	2.21629848504934	2.84720335265743	0.778412431616716	0.436325912309804	NaN	Low	0.156013791805242	0.724995507686416
Gm19668	Gm19668	0	NaN	NaN	NaN	NaN	NaN	Low	NaN	NaN
Gm1968	Gm1968	0.0921595033527085	0.701337928927746	3.81684727335299	0.183747967550099	0.854211176856619	NaN	Low	0.0726643277279265	0.118153070852418
Gm19689	Gm19689	0	NaN	NaN	NaN	NaN	NaN	Low	NaN	NaN
Gm19705	Gm19705	1.80203635098912	1.36531568416013	1.78204905181566	0.766149328363925	0.443587454711653	0.652888763360201	OK	1.07547745686503	2.77078154315458
Gm19710	Gm19710	1.879925289942	0.638031430805979	1.47629317094799	0.432184774245261	0.66560712452659	0.818635301773796	OK	1.5180603147934	2.36241192347347
Gm19723	Gm19723	0	NaN	NaN	NaN	NaN	NaN	Low	NaN	NaN
Gm19757	Gm19757	0.401802831650532	-0.639431899407875	3.38001532238246	-0.189180177726875	0.84995160301874	NaN	Low	0.474631905945982	0.304697399256599
Gm1976	Gm1976	11.3884935201786	1.44869747388484	0.603732583427473	2.39956814267069	0.0164144243599752	0.0692604950692384	OK	6.54036168816727	17.8526692961936
Gm19782	Gm19782	0.111926217567517	-0.981121389813366	3.81694647031143	-0.25704352875908	0.797145170574499	NaN	Low	0.141941657237326	0.071905631341104
Gm19784	Gm19784	0	NaN	NaN	NaN	NaN	NaN	Low	NaN	NaN
Gm1979	Gm1979	0	NaN	NaN	NaN	NaN	NaN	Low	NaN	NaN
Gm1987	Gm1987	0	NaN	NaN	NaN	NaN	NaN	Low	NaN	NaN
Gm19897	Gm19897	2.0519154173077	-3.32022322923423	1.748744208599	-1.89863286632081	0.0576127639735401	0.173940113313647	OK	3.34005188757561	0.334400123617157
Gm1993	Gm1993	0	NaN	NaN	NaN	NaN	NaN	Low	NaN	NaN
Gm19935	Gm19935	0	NaN	NaN	NaN	NaN	NaN	Low	NaN	NaN
Gm1995	Gm1995	0.381879388870288	0.907118405429455	2.97410413302016	0.305005596595668	0.760361889828418	NaN	Low	0.277704835292897	0.520778793640143
Gm19990	Gm19990	0	NaN	NaN	NaN	NaN	NaN	Low	NaN	NaN
Gm2002	Gm2002	144.429765917009	-1.59705112030068	2.20361388305154	-0.724741812793946	0.468610438532168	0.674007266613715	OK	202.539677992048	66.9498831502913
Gm20036	Gm20036	11.3475309616144	0.503249332889289	0.586904220466119	0.857464157421816	0.391188415316291	0.60602625849075	OK	9.62563307299606	13.6433948131055
Gm2004	Gm2004	2.08951603540395	0.78318970288045	1.58678343530376	0.493570631918353	0.621609445762618	0.79216922794299	OK	1.5963047168325	2.74713112683255
Gm20052	Gm20052	0	NaN	NaN	NaN	NaN	NaN	Low	NaN	NaN
Gm20063	Gm20063	0	NaN	NaN	NaN	NaN	NaN	Low	NaN	NaN
Gm20098	Gm20098	2.4041837397216	-1.98769461638649	1.49796617779605	-1.32692890256773	0.184532202463556	0.380161659669639	OK	3.53822212187364	0.892132563518879
Gm2011	Gm2011	4.62243718699466	1.2216164757441	0.959781728468316	1.27280655539634	0.203086694419898	0.401879460177166	OK	2.94255779999474	6.86227636966123
Gm20110	Gm20110	0.105755681579082	-0.981121389813367	3.81694647031143	-0.25704352875908	0.797145170574498	NaN	Low	0.134116358363872	0.0679414458660273
Gm2012	Gm2012	0	NaN	NaN	NaN	NaN	NaN	Low	NaN	NaN
Gm20125	Gm20125	29.0612879957804	0.312214003793732	0.454640206623586	0.686727656826501	0.492254365226543	0.691867011905833	OK	26.3344158150321	32.6971175701114
Gm20139	Gm20139	0	NaN	NaN	NaN	NaN	NaN	Low	NaN	NaN
Gm2016	Gm2016	0.111926217567517	-0.981121389813366	3.81694647031143	-0.25704352875908	0.797145170574499	NaN	Low	0.141941657237326	0.0719056313411041
Gm20172	Gm20172	0	NaN	NaN	NaN	NaN	NaN	Low	NaN	NaN
Gm20187	Gm20187	0	NaN	NaN	NaN	NaN	NaN	Low	NaN	NaN
Gm20199	Gm20199	14.6890311471843	-0.454295097697113	0.511800830266116	-0.8876404078143	0.374734210554733	0.590907730020041	OK	16.6122554666915	12.1247320545079
Gm20219	Gm20219	1013.56249337795	-0.295133439399469	0.109451766565884	-2.69647031436276	0.00700786436031919	0.0360226340884752	OK	1100.84523434291	897.185505424658
Gm2022	Gm2022	0	NaN	NaN	NaN	NaN	NaN	Low	NaN	NaN
Gm20257	Gm20257	8.85165280460132	0.298831101083221	0.629514666778669	0.474700776413026	0.635000264462716	0.800130124998544	OK	8.05695822637549	9.91124557556911
Gm20268	Gm20268	0	NaN	NaN	NaN	NaN	NaN	Low	NaN	NaN
Gm2027	Gm2027	1.58075532944618	0.943076018164369	1.54060217125226	0.612147662623245	0.540440065378713	NaN	Low	1.13282505739365	2.17799569218288
Gm2030	Gm2030	0	NaN	NaN	NaN	NaN	NaN	Low	NaN	NaN
Gm20300	Gm20300	136.53439925463	0.0448637394878256	0.181609375868095	0.24703426942236	0.804881702635596	0.899777596178922	OK	134.710852532591	138.965794884014
Gm20319	Gm20319	13.9017540548433	0.897946858333558	0.487950366128385	1.84024220630936	0.0657326860548307	0.190420851600004	OK	10.1470153321158	18.9080723518134
Gm20324	Gm20324	5.85899670998229	1.85439758293152	0.821120078764762	2.25837563943285	0.0239222501603465	0.0920174370021066	OK	2.76218457909907	9.9880795511599
Gm20337	Gm20337	3.58479718726567	-0.14172990771708	1.01288705293815	-0.139926665372959	0.888717932629728	0.947235867081439	OK	3.73455561142784	3.38511928838278
Gm20356	Gm20356	0	NaN	NaN	NaN	NaN	NaN	Low	NaN	NaN
Gm20362	Gm20362	0.130611172371668	0.703155285092395	3.81677108603867	0.184227785539578	0.853834762814971	NaN	Low	0.102910759721881	0.167545055904717
Gm20383	Gm20383	0	NaN	NaN	NaN	NaN	NaN	Low	NaN	NaN
Gm2042	Gm2042	0	NaN	NaN	NaN	NaN	NaN	Low	NaN	NaN
Gm20491	Gm20491	0	NaN	NaN	NaN	NaN	NaN	Low	NaN	NaN
Gm20498	Gm20498	70.1787079478187	-0.274922497220025	0.457865341222301	-0.600444000600922	0.548210371072962	0.73675779863602	OK	75.8163681241584	62.6618277126991
Gm20517	Gm20517	15.6720345009018	-0.0452999522142432	0.554109106410918	-0.081752766179319	0.934843317408353	0.970296284243987	OK	15.8824429829357	15.39148985819
Gm20544	Gm20544	13.1111769143448	-0.429396789482747	0.492784830586454	-0.871367710267643	0.383553410527983	0.598721897484727	OK	14.7370608354725	10.9433316861744
Gm20554	Gm20554	402.950456860271	0.1570068898445	0.152892506969097	1.02691029767884	0.304462704893779	0.522496626699365	OK	384.028043887299	428.180340824234
Gm20556	Gm20556	0	NaN	NaN	NaN	NaN	NaN	Low	NaN	NaN
Gm20594	Gm20594	0	NaN	NaN	NaN	NaN	NaN	Low	NaN	NaN
Gm20597	Gm20597	0.427490664877982	-1.02808827215083	3.3098048922524	-0.310618995868121	0.756090284460694	NaN	Low	0.546955167467976	0.268204661424657
Gm20604	Gm20604	134.56900059685	-0.0211637553100036	0.198775682897105	-0.106470545096599	0.915209024155636	0.960071357036025	OK	135.414131196819	133.442159796892
Gm20605	Gm20605	569.344896120406	-0.0231092687410403	0.176627281620965	-0.130836349452696	0.895904767437837	0.950529321954936	OK	573.248847683491	564.139627369626
Gm20609	Gm20609	0	NaN	NaN	NaN	NaN	NaN	Low	NaN	NaN
Gm2061	Gm2061	0	NaN	NaN	NaN	NaN	NaN	Low	NaN	NaN
Gm20611	Gm20611	0.105755681579082	-0.981121389813367	3.81694647031143	-0.25704352875908	0.797145170574498	NaN	Low	0.134116358363872	0.0679414458660273
Gm20619	Gm20619	0	NaN	NaN	NaN	NaN	NaN	Low	NaN	NaN
Gm20714	Gm20714	0	NaN	NaN	NaN	NaN	NaN	Low	NaN	NaN
Gm20716	Gm20716	1771.14639126941	0.0402156186342313	0.0823210096371569	0.488521931539569	0.625180195111523	0.794403714212049	OK	1749.9464188715	1799.41302113329
Gm20735	Gm20735	0.401760712458517	-0.638091284265927	3.38011559182871	-0.188777947656135	0.850266856285733	NaN	Low	0.474438804766684	0.304856589380962
Gm20736	Gm20736	0	NaN	NaN	NaN	NaN	NaN	Low	NaN	NaN
Gm20738	Gm20738	0	NaN	NaN	NaN	NaN	NaN	Low	NaN	NaN
Gm20740	Gm20740	0	NaN	NaN	NaN	NaN	NaN	Low	NaN	NaN
Gm20741	Gm20741	0	NaN	NaN	NaN	NaN	NaN	Low	NaN	NaN
Gm20743	Gm20743	0	NaN	NaN	NaN	NaN	NaN	Low	NaN	NaN
Gm20744	Gm20744	0.269374304637258	1.64182377297355	3.77052271701788	0.435436647964842	0.66324551407172	NaN	Low	0.141120195706622	0.44037978321144
Gm20745	Gm20745	0	NaN	NaN	NaN	NaN	NaN	Low	NaN	NaN
Gm20747	Gm20747	0	NaN	NaN	NaN	NaN	NaN	Low	NaN	NaN
Gm20750	Gm20750	0	NaN	NaN	NaN	NaN	NaN	Low	NaN	NaN
Gm20751	Gm20751	0.612152670009497	1.88798661490033	2.50528262318526	0.753602247278555	0.451088094519265	NaN	Low	0.283712680549497	1.05007265595616
Gm20752	Gm20752	0.111926217567517	-0.981121389813366	3.81694647031143	-0.25704352875908	0.797145170574499	NaN	Low	0.141941657237326	0.071905631341104
Gm20753	Gm20753	0.408095734208255	-0.0401930563096832	3.33887872941577	-0.0120378904317726	0.990395385049161	NaN	Low	0.412958354422471	0.4016122405893
Gm20754	Gm20754	0	NaN	NaN	NaN	NaN	NaN	Low	NaN	NaN
Gm20755	Gm20755	0	NaN	NaN	NaN	NaN	NaN	Low	NaN	NaN
Gm20756	Gm20756	0.538586536749997	2.64359619468739	2.91271884905085	0.90760431462475	0.364087313928827	NaN	Low	0.165743549845843	1.03571051928887
Gm20757	Gm20757	0	NaN	NaN	NaN	NaN	NaN	Low	NaN	NaN
Gm20758	Gm20758	0.572834758474471	-1.23785503361813	2.41779041087559	-0.511977807526272	0.608666541459855	NaN	Low	0.76059131456337	0.322492683689273
Gm20759	Gm20759	0	NaN	NaN	NaN	NaN	NaN	Low	NaN	NaN
Gm20765	Gm20765	0	NaN	NaN	NaN	NaN	NaN	Low	NaN	NaN
Gm20767	Gm20767	0.177879771664109	0.703155285092396	3.81677108603867	0.184227785539578	0.853834762814971	NaN	Low	0.140154491447464	0.228180145286303
Gm20806	Gm20806	0	NaN	NaN	NaN	NaN	NaN	Low	NaN	NaN
Gm20809	Gm20809	0	NaN	NaN	NaN	NaN	NaN	Low	NaN	NaN
Gm20815	Gm20815	0	NaN	NaN	NaN	NaN	NaN	Low	NaN	NaN
Gm20816	Gm20816	0	NaN	NaN	NaN	NaN	NaN	Low	NaN	NaN
Gm20822	Gm20822	0.105755681579082	-0.981121389813367	3.81694647031143	-0.25704352875908	0.797145170574498	NaN	Low	0.134116358363872	0.0679414458660273
Gm20823	Gm20823	0	NaN	NaN	NaN	NaN	NaN	Low	NaN	NaN
Gm20826	Gm20826	0.105755681579082	-0.981121389813367	3.81694647031143	-0.25704352875908	0.797145170574498	NaN	Low	0.134116358363872	0.0679414458660273
Gm2083	Gm2083	2.24657947163289	4.71917090249196	3.64761440419863	1.29376912676403	0.195745179746232	0.393312442594533	OK	0.189426480209872	4.98945012686359
Gm20831	Gm20831	0	NaN	NaN	NaN	NaN	NaN	Low	NaN	NaN
Gm20852	Gm20852	0	NaN	NaN	NaN	NaN	NaN	Low	NaN	NaN
Gm20854	Gm20854	0	NaN	NaN	NaN	NaN	NaN	Low	NaN	NaN
Gm20857	Gm20857	0	NaN	NaN	NaN	NaN	NaN	Low	NaN	NaN
Gm20858	Gm20858	0	NaN	NaN	NaN	NaN	NaN	Low	NaN	NaN
Gm20865	Gm20865	0	NaN	NaN	NaN	NaN	NaN	Low	NaN	NaN
Gm20867	Gm20867	0	NaN	NaN	NaN	NaN	NaN	Low	NaN	NaN
Gm20868	Gm20868	0	NaN	NaN	NaN	NaN	NaN	Low	NaN	NaN
Gm2087	Gm2087	0	NaN	NaN	NaN	NaN	NaN	Low	NaN	NaN
Gm20871	Gm20871	0	NaN	NaN	NaN	NaN	NaN	Low	NaN	NaN
Gm20877	Gm20877	0.105755681579082	-0.981121389813367	3.81694647031143	-0.25704352875908	0.797145170574498	NaN	Low	0.134116358363872	0.0679414458660273
Gm20878	Gm20878	0	NaN	NaN	NaN	NaN	NaN	Low	NaN	NaN
Gm20917	Gm20917	0.105755681579082	-0.981121389813367	3.81694647031143	-0.25704352875908	0.797145170574498	NaN	Low	0.134116358363872	0.0679414458660273
Gm2093	Gm2093	0.966214970622692	-2.07840293740803	2.31948258411997	-0.896063178761306	0.370219021325736	NaN	Low	1.43588793947691	0.339984345483733
Gm20939	Gm20939	8.0797902813312	-0.0118765974441171	0.656018431778457	-0.0181040606007361	0.985555838592336	0.994500154652008	OK	8.10827966487628	8.04180443660443
Gm21057	Gm21057	0.368638013410834	2.15640941060184	3.72946812205292	0.578208296740936	0.563123497977012	NaN	Low	0.148523568467512	0.66212394000193
Gm21083	Gm21083	0.111926217567517	-0.981121389813366	3.81694647031143	-0.25704352875908	0.797145170574499	NaN	Low	0.141941657237326	0.0719056313411041
Gm2109	Gm2109	0.177879771664109	0.703155285092396	3.81677108603867	0.184227785539579	0.853834762814971	NaN	Low	0.140154491447464	0.228180145286303
Gm21119	Gm21119	0.658036446547007	1.11755508158455	2.45164444872746	0.455838970518187	0.648505778245315	NaN	Low	0.438299897672128	0.951018511713512
Gm2115	Gm2115	0.59119985956076	0.172471455671561	2.63525097321295	0.0654478292294415	0.947817443463017	NaN	Low	0.560685560110447	0.631885592161176
Gm21188	Gm21188	0.474629899122589	1.45457593501262	3.12740207115904	0.465106788930898	0.6418549845228	NaN	Low	0.271832211054965	0.745026816546088
Gm21190	Gm21190	0.42702996678894	1.22055163928114	2.81674949593411	0.433319200391432	0.664782891189023	NaN	Low	0.271967027294349	0.633780552781727
Gm21221	Gm21221	0	NaN	NaN	NaN	NaN	NaN	Low	NaN	NaN
Gm21269	Gm21269	0	NaN	NaN	NaN	NaN	NaN	Low	NaN	NaN
Gm21276	Gm21276	0	NaN	NaN	NaN	NaN	NaN	Low	NaN	NaN
Gm21283	Gm21283	0	NaN	NaN	NaN	NaN	NaN	Low	NaN	NaN
Gm21284	Gm21284	4.05720262982149	-0.435393534347745	0.885903499855874	-0.491468353402575	0.623095229714375	0.792940850379475	OK	4.56710265737786	3.377335926413
Gm21293	Gm21293	0	NaN	NaN	NaN	NaN	NaN	Low	NaN	NaN
Gm21304	Gm21304	0	NaN	NaN	NaN	NaN	NaN	Low	NaN	NaN
Gm21312	Gm21312	0	NaN	NaN	NaN	NaN	NaN	Low	NaN	NaN
Gm21319	Gm21319	0	NaN	NaN	NaN	NaN	NaN	Low	NaN	NaN
Gm21320	Gm21320	0	NaN	NaN	NaN	NaN	NaN	Low	NaN	NaN
Gm21379	Gm21379	0	NaN	NaN	NaN	NaN	NaN	Low	NaN	NaN
Gm21541	Gm21541	0	NaN	NaN	NaN	NaN	NaN	Low	NaN	NaN
Gm21586	Gm21586	0	NaN	NaN	NaN	NaN	NaN	Low	NaN	NaN
Gm21637	Gm21637	0	NaN	NaN	NaN	NaN	NaN	Low	NaN	NaN
Gm21671	Gm21671	0	NaN	NaN	NaN	NaN	NaN	Low	NaN	NaN
Gm21677	Gm21677	0	NaN	NaN	NaN	NaN	NaN	Low	NaN	NaN
Gm21693	Gm21693	0	NaN	NaN	NaN	NaN	NaN	Low	NaN	NaN
Gm21704	Gm21704	0	NaN	NaN	NaN	NaN	NaN	Low	NaN	NaN
Gm21708	Gm21708	0	NaN	NaN	NaN	NaN	NaN	Low	NaN	NaN
Gm2176	Gm2176	0.0921595033527085	0.701337928927746	3.81684727335299	0.183747967550099	0.854211176856619	NaN	Low	0.0726643277279265	0.118153070852418
Gm21761	Gm21761	0	NaN	NaN	NaN	NaN	NaN	Low	NaN	NaN
Gm21814	Gm21814	0.872211133080882	0.533115955176377	2.03703240846528	0.261712063569	0.793543439236773	NaN	Low	0.731970450852782	1.05919870938502
Gm21859	Gm21859	1.76846636249713	-0.330309341958864	1.37032289111898	-0.24104489832257	0.809520318410524	0.90206553891867	OK	1.93847087569803	1.54179367822927
Gm2192	Gm2192	42.1630836127744	-0.39995080499505	0.292634490975876	-1.36672476187375	0.17171159336894	0.362978965938512	OK	47.0446189044864	35.6543698904916
Gm21943	Gm21943	0	NaN	NaN	NaN	NaN	NaN	Low	NaN	NaN
Gm21944	Gm21944	0	NaN	NaN	NaN	NaN	NaN	Low	NaN	NaN
Gm21953	Gm21953	0	NaN	NaN	NaN	NaN	NaN	Low	NaN	NaN
Gm21992	Gm21992	83.0712965242214	-0.017260266365492	0.209047056854161	-0.0825664165056073	0.934196305810544	0.970117186415086	OK	83.4968665268918	82.5038698539942
Gm22109	Gm22109	0	NaN	NaN	NaN	NaN	NaN	Low	NaN	NaN
Gm22291	Gm22291	0	NaN	NaN	NaN	NaN	NaN	Low	NaN	NaN
Gm22496	Gm22496	0	NaN	NaN	NaN	NaN	NaN	Low	NaN	NaN
Gm22650	Gm22650	0	NaN	NaN	NaN	NaN	NaN	Low	NaN	NaN
Gm23284	Gm23284	0	NaN	NaN	NaN	NaN	NaN	Low	NaN	NaN
Gm23363	Gm23363	0	NaN	NaN	NaN	NaN	NaN	Low	NaN	NaN
Gm23450	Gm23450	0	NaN	NaN	NaN	NaN	NaN	Low	NaN	NaN
Gm2381	Gm2381	0	NaN	NaN	NaN	NaN	NaN	Low	NaN	NaN
Gm24148	Gm24148	0.437904867357304	-2.04939585994491	3.28007610227168	-0.624801314373641	0.532101467928591	NaN	Low	0.648781498741057	0.156736025512301
Gm2447	Gm2447	0.309817292466813	-0.618978132972268	3.20152260274307	-0.19333867343055	0.846693740639505	NaN	Low	0.364283022102385	0.237196319619385
Gm24572	Gm24572	0	NaN	NaN	NaN	NaN	NaN	Low	NaN	NaN
Gm2491	Gm2491	0	NaN	NaN	NaN	NaN	NaN	Low	NaN	NaN
Gm25018	Gm25018	0	NaN	NaN	NaN	NaN	NaN	Low	NaN	NaN
Gm2506	Gm2506	245.790765159149	-0.739152956392282	1.45295375891163	-0.508724349869167	0.610945452089392	0.784126033680736	OK	296.783567759322	177.800361692253
Gm2516	Gm2516	0	NaN	NaN	NaN	NaN	NaN	Low	NaN	NaN
Gm2518	Gm2518	8.87349372960201	-1.2739789494798	0.700197927597715	-1.81945547004209	0.0688419705794771	0.196837416869464	OK	11.8526526278616	4.90128186525587
Gm25212	Gm25212	0	NaN	NaN	NaN	NaN	NaN	Low	NaN	NaN
Gm25285	Gm25285	0	NaN	NaN	NaN	NaN	NaN	Low	NaN	NaN
Gm25500	Gm25500	0	NaN	NaN	NaN	NaN	NaN	Low	NaN	NaN
Gm2560	Gm2560	0	NaN	NaN	NaN	NaN	NaN	Low	NaN	NaN
Gm26391	Gm26391	0	NaN	NaN	NaN	NaN	NaN	Low	NaN	NaN
Gm26579	Gm26579	0.368638013410834	2.15640941060183	3.72946812205292	0.578208296740936	0.563123497977012	NaN	Low	0.148523568467512	0.66212394000193
Gm266	Gm266	5.39147367166508	-1.51021264396578	0.891644991721346	-1.69373759510528	0.0903151571344809	0.236312711431653	OK	7.46862917006296	2.62193300713458
Gm2663	Gm2663	0	NaN	NaN	NaN	NaN	NaN	Low	NaN	NaN
Gm26633	Gm26633	0.111926217567517	-0.981121389813366	3.81694647031143	-0.25704352875908	0.797145170574499	NaN	Low	0.141941657237326	0.0719056313411041
Gm26641	Gm26641	0.441692869602208	-2.20864883892854	2.82836804784507	-0.780891595989887	0.434866255315498	NaN	Low	0.665055522216182	0.143875999450242
Gm26682	Gm26682	0.529530077683823	-1.25242432520529	2.72642181460956	-0.459365575236436	0.64597166470035	NaN	Low	0.704801422277205	0.295834951559313
Gm26684	Gm26684	0.308405785417953	1.82307226955169	3.62448800022985	0.50298753077292	0.614973038951509	NaN	Low	0.14771385519559	0.522661692381103
Gm26685	Gm26685	0.111926217567517	-0.981121389813366	3.81694647031143	-0.25704352875908	0.797145170574499	NaN	Low	0.141941657237326	0.0719056313411041
Gm26688	Gm26688	24.4177612282828	0.632858807244105	0.410569311572516	1.54141770806055	0.12321515697174	0.290550799056698	OK	19.755689575382	30.6338567654839
Gm26689	Gm26689	0.855211166250532	-2.03604982582127	2.37834153164118	-0.856079666748404	0.391953714752869	NaN	Low	1.26524128294956	0.308504343985163
Gm26705	Gm26705	1.62200210179748	0.516039813310308	1.44231405247037	0.357786026161533	0.72050344878687	NaN	Low	1.36959158688094	1.95854945501954
Gm26710	Gm26710	0.222595853446959	1.46490246297262	3.78077226490792	0.387461174683658	0.698414822646171	NaN	Low	0.126872999093002	0.350226325918901
Gm26760	Gm26760	1.21225448427764	-0.170814966027157	1.74301595660221	-0.0979996570772301	0.921932565670806	NaN	Low	1.27318126982614	1.13101877021297
Gm26839	Gm26839	0	NaN	NaN	NaN	NaN	NaN	Low	NaN	NaN
Gm26851	Gm26851	0.543116587363607	-1.07974163272507	3.11213960887188	-0.346945114430927	0.728632552811193	NaN	Low	0.701527431030182	0.331902129141506
Gm26876	Gm26876	0.105755681579082	-0.981121389813367	3.81694647031143	-0.25704352875908	0.797145170574498	NaN	Low	0.134116358363872	0.0679414458660273
Gm2694	Gm2694	0	NaN	NaN	NaN	NaN	NaN	Low	NaN	NaN
Gm2696	Gm2696	0.75911955931709	1.2496648611963	2.76331862062305	0.452233358784569	0.651100878746369	NaN	Low	0.477279936558115	1.13490572299572
Gm26994	Gm26994	0	NaN	NaN	NaN	NaN	NaN	Low	NaN	NaN
Gm27021	Gm27021	22.3184491244667	-0.258196478427849	0.436468280143268	-0.591558402235089	0.554146336105481	0.741427946245805	OK	24.0042410426268	20.0707265669198
Gm2716	Gm2716	0	NaN	NaN	NaN	NaN	NaN	Low	NaN	NaN
Gm27162	Gm27162	0.0921595033527085	0.701337928927746	3.81684727335299	0.183747967550099	0.854211176856619	NaN	Low	0.0726643277279265	0.118153070852418
Gm2721	Gm2721	0	NaN	NaN	NaN	NaN	NaN	Low	NaN	NaN
Gm27217	Gm27217	0	NaN	NaN	NaN	NaN	NaN	Low	NaN	NaN
Gm2762	Gm2762	0.217675821373141	-1.57505566524572	3.80095351193126	-0.41438435390004	0.678592645576714	NaN	Low	0.304326755622025	0.102141242374629
Gm27740	Gm27740	0	NaN	NaN	NaN	NaN	NaN	Low	NaN	NaN
Gm27775	Gm27775	0	NaN	NaN	NaN	NaN	NaN	Low	NaN	NaN
Gm2788	Gm2788	2.1083093443862	-0.82599234229645	1.29165227535772	-0.639485067347319	0.522507424887787	0.717101888744989	OK	2.59266229635013	1.4625054084343
Gm28042	Gm28042	31.5048869981053	-1.68016154445611	1.37548250873854	-1.22150702301332	0.221894108166817	0.425419203141309	OK	44.6774344505969	13.941490394783
Gm28043	Gm28043	82.4647552047126	0.163719755729119	0.384861560148057	0.425399085494888	0.670545772582528	0.821774102885654	OK	78.4256675411056	87.8502054228553
Gm28178	Gm28178	0.422513862684731	-0.755362148731833	2.91584714326597	-0.25905409701476	0.795593501317253	NaN	Low	0.511943611086174	0.303274198149474
Gm2837	Gm2837	0	NaN	NaN	NaN	NaN	NaN	Low	NaN	NaN
Gm28453	Gm28453	0	NaN	NaN	NaN	NaN	NaN	Low	NaN	NaN
Gm2848	Gm2848	0	NaN	NaN	NaN	NaN	NaN	Low	NaN	NaN
Gm28535	Gm28535	1.06497195116147	1.01874388958776	1.95834561838326	0.520206382379426	0.602919737385349	NaN	Low	0.739676696533786	1.49869895733171
Gm28590	Gm28590	0.431422170900133	-2.19826075703604	2.84709146624034	-0.772107529070327	0.440050743306188	NaN	Low	0.648936300295375	0.141403331706477
Gm28626	Gm28626	0.0921595033527085	0.701337928927748	3.81684727335299	0.183747967550099	0.854211176856619	NaN	Low	0.0726643277279265	0.118153070852418
Gm28822	Gm28822	0	NaN	NaN	NaN	NaN	NaN	Low	NaN	NaN
Gm28856	Gm28856	140.123502110185	0.940913378853647	0.251526747872542	3.74080843016522	0.000183429295893552	0.0017868020407239	OK	100.50634511265	192.946378106899
Gm28881	Gm28881	0	NaN	NaN	NaN	NaN	NaN	Low	NaN	NaN
Gm2897	Gm2897	0.889398858320546	3.35048009948719	2.94605092260138	1.13727840675907	0.255421918653348	NaN	Low	0.17993807665798	1.83534656720397
Gm28979	Gm28979	0	NaN	NaN	NaN	NaN	NaN	Low	NaN	NaN
Gm29089	Gm29089	0	NaN	NaN	NaN	NaN	NaN	Low	NaN	NaN
Gm29443	Gm29443	0	NaN	NaN	NaN	NaN	NaN	Low	NaN	NaN
Gm29461	Gm29461	0	NaN	NaN	NaN	NaN	NaN	Low	NaN	NaN
Gm29508	Gm29508	0	NaN	NaN	NaN	NaN	NaN	Low	NaN	NaN
Gm29536	Gm29536	0	NaN	NaN	NaN	NaN	NaN	Low	NaN	NaN
Gm29571	Gm29571	0.105755681579082	-0.981121389813367	3.81694647031143	-0.25704352875908	0.797145170574498	NaN	Low	0.134116358363872	0.0679414458660273
Gm29669	Gm29669	0	NaN	NaN	NaN	NaN	NaN	Low	NaN	NaN
Gm29678	Gm29678	0	NaN	NaN	NaN	NaN	NaN	Low	NaN	NaN
Gm29679	Gm29679	3.49442785235854	-0.602857743466928	1.03269801729785	-0.58376963388035	0.559375310900558	0.74540610597879	OK	4.09365389696564	2.69545979288241
Gm29681	Gm29681	1.72867486296283	-3.21819127050082	1.81877677866826	-1.76942619250794	0.0768227777870452	NaN	Low	2.79956028869594	0.300827628652016
Gm29682	Gm29682	0	NaN	NaN	NaN	NaN	NaN	Low	NaN	NaN
Gm29683	Gm29683	0	NaN	NaN	NaN	NaN	NaN	Low	NaN	NaN
Gm29684	Gm29684	0	NaN	NaN	NaN	NaN	NaN	Low	NaN	NaN
Gm29685	Gm29685	0	NaN	NaN	NaN	NaN	NaN	Low	NaN	NaN
Gm29686	Gm29686	0.105755681579082	-0.981121389813367	3.81694647031143	-0.25704352875908	0.797145170574498	NaN	Low	0.134116358363872	0.0679414458660273
Gm29687	Gm29687	0	NaN	NaN	NaN	NaN	NaN	Low	NaN	NaN
Gm29688	Gm29688	1.40978366339997	-1.63808765341163	1.72234531444743	-0.951079693294356	0.341563922265906	NaN	Low	1.98807240669658	0.638732005671165
Gm29805	Gm29805	0.184319006705417	1.28680907315684	3.79246316155733	0.339306940724093	0.734378514529709	NaN	Low	0.113981866474428	0.278101860346736
Gm29811	Gm29811	0.637945298885997	0.00714241595713965	2.31946058178146	0.00307934353928703	0.997543043215552	NaN	Low	0.636591263628357	0.639750679229518
Gm29968	Gm29968	0.105755681579082	-0.981121389813367	3.81694647031143	-0.25704352875908	0.797145170574498	NaN	Low	0.134116358363872	0.0679414458660273
Gm2a	Gm2a	700.243772021671	0.170769480405866	0.122764276372108	1.39103561274007	0.164214627824638	0.353226379530648	OK	664.460114653131	747.955315179726
Gm3002	Gm3002	2.40982152277619	0.417933895848228	1.42610737176999	0.293059207266783	0.769476896393726	0.880050766635083	OK	2.10647719595436	2.8142806252053
Gm30052	Gm30052	0	NaN	NaN	NaN	NaN	NaN	Low	NaN	NaN
Gm30108	Gm30108	0.105755681579082	-0.981121389813367	3.81694647031143	-0.25704352875908	0.797145170574498	NaN	Low	0.134116358363872	0.0679414458660273
Gm30173	Gm30173	1.07323265589171	1.70253157435589	1.99670666880454	0.852669849284983	0.393842415510839	NaN	Low	0.545811401893739	1.77646099455566
Gm3020	Gm3020	1.06727862998466	3.61542384514827	2.78975161226064	1.29596621765856	0.194987123881707	NaN	Low	0.183254394586397	2.24597761051567
Gm30214	Gm30214	0	NaN	NaN	NaN	NaN	NaN	Low	NaN	NaN
Gm30223	Gm30223	0.105755681579082	-0.981121389813367	3.81694647031143	-0.25704352875908	0.797145170574498	NaN	Low	0.134116358363872	0.0679414458660273
Gm30332	Gm30332	0	NaN	NaN	NaN	NaN	NaN	Low	NaN	NaN
Gm30400	Gm30400	0.342074792800482	-0.590860015630212	3.55424244140265	-0.166240774334188	0.867967472579066	NaN	Low	0.399630689661559	0.265333596985712
Gm30498	Gm30498	0	NaN	NaN	NaN	NaN	NaN	Low	NaN	NaN
Gm30505	Gm30505	0	NaN	NaN	NaN	NaN	NaN	Low	NaN	NaN
Gm30539	Gm30539	0.303479021730109	-0.589668687281385	3.70471597413901	-0.159167043141121	0.873537268573341	NaN	Low	0.354443638580926	0.235526199262354
Gm3055	Gm3055	10.9636795334141	-1.040301412889	3.50397905520984	-0.29689144726543	0.766549386034408	0.877948447894158	OK	14.0594044627498	6.83604629429992
Gm30551	Gm30551	0	NaN	NaN	NaN	NaN	NaN	Low	NaN	NaN
Gm30570	Gm30570	0	NaN	NaN	NaN	NaN	NaN	Low	NaN	NaN
Gm30606	Gm30606	0	NaN	NaN	NaN	NaN	NaN	Low	NaN	NaN
Gm30726	Gm30726	0	NaN	NaN	NaN	NaN	NaN	Low	NaN	NaN
Gm30731	Gm30731	0	NaN	NaN	NaN	NaN	NaN	Low	NaN	NaN
Gm30790	Gm30790	4.32118256289076	-1.70718494404676	1.03839349063106	-1.64406360348932	0.100163065060776	0.254234545876953	OK	6.1495598479972	1.88334618274883
Gm30853	Gm30853	0	NaN	NaN	NaN	NaN	NaN	Low	NaN	NaN
Gm3086	Gm3086	0.411845847735974	-0.750454653189215	2.93667722672448	-0.255545501003615	0.798301805119584	NaN	Low	0.498495072489327	0.296313548064836
Gm30963	Gm30963	0.105755681579082	-0.981121389813367	3.81694647031143	-0.25704352875908	0.797145170574498	NaN	Low	0.134116358363872	0.0679414458660273
Gm31108	Gm31108	0	NaN	NaN	NaN	NaN	NaN	Low	NaN	NaN
Gm31333	Gm31333	0	NaN	NaN	NaN	NaN	NaN	Low	NaN	NaN
Gm31369	Gm31369	0	NaN	NaN	NaN	NaN	NaN	Low	NaN	NaN
Gm3137	Gm3137	0	NaN	NaN	NaN	NaN	NaN	Low	NaN	NaN
Gm3139	Gm3139	0.978064319433428	-3.41833264512833	2.19755584153102	-1.55551571456168	0.119823294918033	NaN	Low	1.59941056804086	0.149602654623523
Gm3143	Gm3143	0	NaN	NaN	NaN	NaN	NaN	Low	NaN	NaN
Gm31465	Gm31465	0.431848449893583	-2.2707514534806	3.21398245287504	-0.706522666746148	0.479863161829512	NaN	Low	0.654080000621782	0.135539715589317
Gm31508	Gm31508	2.10228293317632	-1.76409468126547	1.79206609384947	-0.984391528482123	0.324923041754022	0.542929572462666	OK	3.01357259440287	0.887230051540926
Gm31520	Gm31520	3.17588435158214	-0.404989560357427	1.25863807375489	-0.321768083138645	0.747628395381376	0.866583424303612	OK	3.54806339099083	2.67964563237056
Gm31579	Gm31579	0	NaN	NaN	NaN	NaN	NaN	Low	NaN	NaN
Gm31592	Gm31592	0	NaN	NaN	NaN	NaN	NaN	Low	NaN	NaN
Gm31641	Gm31641	2.53177740765368	-0.174431829439431	1.3199617394828	-0.132149155707936	0.894866316177598	0.949954100494112	OK	2.66168702094728	2.35856458992888
Gm31747	Gm31747	0	NaN	NaN	NaN	NaN	NaN	Low	NaN	NaN
Gm31763	Gm31763	0.998236602003901	0.268558924091711	1.9862746870394	0.135207343598586	0.892447941060669	NaN	Low	0.917760549415504	1.1055380054551
Gm31938	Gm31938	0	NaN	NaN	NaN	NaN	NaN	Low	NaN	NaN
Gm32014	Gm32014	0	NaN	NaN	NaN	NaN	NaN	Low	NaN	NaN
Gm32123	Gm32123	0	NaN	NaN	NaN	NaN	NaN	Low	NaN	NaN
Gm32141	Gm32141	0	NaN	NaN	NaN	NaN	NaN	Low	NaN	NaN
Gm32168	Gm32168	0	NaN	NaN	NaN	NaN	NaN	Low	NaN	NaN
Gm32172	Gm32172	0.130611172371668	0.703155285092396	3.81677108603867	0.184227785539579	0.853834762814971	NaN	Low	0.102910759721881	0.167545055904717
Gm3219	Gm3219	46.9108555770969	-0.197082241818833	0.44814471511893	-0.439773660538496	0.660101046311496	0.814828687079917	OK	49.6265708934796	43.28990182192
Gm32200	Gm32200	1.74101794292844	-3.18049302140861	1.68146770199623	-1.89149813441718	0.0585578797856692	0.176002267958864	OK	2.81399342568174	0.310383965924039
Gm32229	Gm32229	0	NaN	NaN	NaN	NaN	NaN	Low	NaN	NaN
Gm32278	Gm32278	0	NaN	NaN	NaN	NaN	NaN	Low	NaN	NaN
Gm3230	Gm3230	19.7189312370912	0.482875959094466	0.463533370865467	1.04172857758414	0.297537535701326	0.514863278608114	OK	16.8484789225268	23.5462009898438
Gm3238	Gm3238	0.329955806911452	-1.71825891481981	3.55561529197069	-0.483252200737238	0.628916674854629	NaN	Low	0.47023822748608	0.142912579478615
Gm32455	Gm32455	0	NaN	NaN	NaN	NaN	NaN	Low	NaN	NaN
Gm32461	Gm32461	0	NaN	NaN	NaN	NaN	NaN	Low	NaN	NaN
Gm32496	Gm32496	0	NaN	NaN	NaN	NaN	NaN	Low	NaN	NaN
Gm32511	Gm32511	3.91950761543856	0.00867774868196725	0.94617825265455	0.00917136771810322	0.992682409881702	0.996971489760196	OK	3.90939944451539	3.93298517666946
Gm3259	Gm3259	0	NaN	NaN	NaN	NaN	NaN	Low	NaN	NaN
Gm3264	Gm3264	0	NaN	NaN	NaN	NaN	NaN	Low	NaN	NaN
Gm32688	Gm32688	0	NaN	NaN	NaN	NaN	NaN	Low	NaN	NaN
Gm32693	Gm32693	0	NaN	NaN	NaN	NaN	NaN	Low	NaN	NaN
Gm32755	Gm32755	0	NaN	NaN	NaN	NaN	NaN	Low	NaN	NaN
Gm3279	Gm3279	0.211511363158163	-1.55242497281978	3.801819990037	-0.408337316571547	0.683026046390134	NaN	Low	0.294771189134404	0.100498261856508
Gm32810	Gm32810	0	NaN	NaN	NaN	NaN	NaN	Low	NaN	NaN
Gm32817	Gm32817	4.82784617691877	-0.2350415556784	0.901554116926096	-0.260707095964232	0.794318393468502	0.893541312470385	OK	5.16033261836353	4.3845309216591
Gm3285	Gm3285	1.06839440484033	0.699822723772841	1.94344859129613	0.360093252225475	0.718777398742492	NaN	Low	0.842875239749601	1.3690866249613
Gm32856	Gm32856	32.6765958186885	-0.0367881428988749	0.323311109558606	-0.113785582404203	0.909407767932933	0.957096986278832	OK	33.0330301708868	32.2013500157575
Gm3286	Gm3286	0	NaN	NaN	NaN	NaN	NaN	Low	NaN	NaN
Gm32865	Gm32865	0	NaN	NaN	NaN	NaN	NaN	Low	NaN	NaN
Gm32885	Gm32885	0	NaN	NaN	NaN	NaN	NaN	Low	NaN	NaN
Gm32921	Gm32921	0	NaN	NaN	NaN	NaN	NaN	Low	NaN	NaN
Gm32926	Gm32926	3.5715645721767	2.92675323249414	1.2319549124776	2.37569833347887	0.0175157762835268	0.0726290501569581	OK	0.932456741056359	7.09037501367049
Gm33035	Gm33035	0.859315389790589	-2.03003201133472	2.00805951282191	-1.01094215503699	0.312044116259838	NaN	Low	1.27049225270573	0.311079572570402
Gm33104	Gm33104	0	NaN	NaN	NaN	NaN	NaN	Low	NaN	NaN
Gm3317	Gm3317	1.4084406650323	4.05132887501139	2.23364808357387	1.81377223422286	0.0697127988857694	NaN	Low	0.183464050497272	3.04174281774566
Gm33174	Gm33174	0.111926217567517	-0.981121389813366	3.81694647031143	-0.25704352875908	0.797145170574499	NaN	Low	0.141941657237326	0.0719056313411041
Gm33251	Gm33251	0	NaN	NaN	NaN	NaN	NaN	Low	NaN	NaN
Gm33301	Gm33301	0	NaN	NaN	NaN	NaN	NaN	Low	NaN	NaN
Gm33337	Gm33337	0.213510280567935	-0.981121389813367	3.81694647031143	-0.25704352875908	0.797145170574498	NaN	Low	0.270767687139413	0.137167071805965
Gm33340	Gm33340	0	NaN	NaN	NaN	NaN	NaN	Low	NaN	NaN
Gm33354	Gm33354	0	NaN	NaN	NaN	NaN	NaN	Low	NaN	NaN
Gm3336	Gm3336	1.65009370661906	0.603855248440504	1.46660573679712	0.411736592384569	0.680532501103813	NaN	Low	1.34948335519916	2.05090750851225
Gm33517	Gm33517	0.461261041307186	-2.34113496335217	3.1192195021569	-0.750551527948996	0.452922602041138	NaN	Low	0.703131874554225	0.138766596977799
Gm33619	Gm33619	0	NaN	NaN	NaN	NaN	NaN	Low	NaN	NaN
Gm3363	Gm3363	0.706817386481897	3.06773745720461	2.63116829134688	1.16592217506325	0.243645912430961	NaN	Low	0.169711496527467	1.4229585730878
Gm33677	Gm33677	0	NaN	NaN	NaN	NaN	NaN	Low	NaN	NaN
Gm33727	Gm33727	0	NaN	NaN	NaN	NaN	NaN	Low	NaN	NaN
Gm3376	Gm3376	0	NaN	NaN	NaN	NaN	NaN	Low	NaN	NaN
Gm3383	Gm3383	1.7323639003446	0.264122131117736	1.60067761247253	0.165006450430547	0.868938904944641	NaN	Low	1.59502847242874	1.91547780423242
Gm33948	Gm33948	0	NaN	NaN	NaN	NaN	NaN	Low	NaN	NaN
Gm3402	Gm3402	0	NaN	NaN	NaN	NaN	NaN	Low	NaN	NaN
Gm3404	Gm3404	0	NaN	NaN	NaN	NaN	NaN	Low	NaN	NaN
Gm34068	Gm34068	0	NaN	NaN	NaN	NaN	NaN	Low	NaN	NaN
Gm3409	Gm3409	0	NaN	NaN	NaN	NaN	NaN	Low	NaN	NaN
Gm3414	Gm3414	27.4236484792126	-0.329732081820917	0.358265093290441	-0.920357824404643	0.357385800777266	0.574317961729765	OK	30.0554180958331	23.9146223237186
Gm3415	Gm3415	0	NaN	NaN	NaN	NaN	NaN	Low	NaN	NaN
Gm3417	Gm3417	2.0942402958835	1.13386448262352	1.58156293736542	0.716926564119108	0.473419410074629	0.67771070641047	OK	1.38516159243309	3.03967856715072
Gm34184	Gm34184	0.177879771664109	0.703155285092396	3.81677108603867	0.184227785539578	0.853834762814971	NaN	Low	0.140154491447464	0.228180145286303
Gm34240	Gm34240	0	NaN	NaN	NaN	NaN	NaN	Low	NaN	NaN
Gm3428	Gm3428	0	NaN	NaN	NaN	NaN	NaN	Low	NaN	NaN
Gm34284	Gm34284	0	NaN	NaN	NaN	NaN	NaN	Low	NaN	NaN
Gm3434	Gm3434	0	NaN	NaN	NaN	NaN	NaN	Low	NaN	NaN
Gm3435	Gm3435	16.502889958937	-0.372837240157515	0.596573021433555	-0.624964969521407	0.531994049620652	0.724964392795323	OK	18.2878153352489	14.1229894571878
Gm3448	Gm3448	4.68906416687955	1.52341378055093	1.17669491882855	1.29465484738182	0.195439322674576	0.393267062827304	OK	2.60005958945587	7.47440360344445
Gm3458	Gm3458	0	NaN	NaN	NaN	NaN	NaN	Low	NaN	NaN
Gm34637	Gm34637	0	NaN	NaN	NaN	NaN	NaN	Low	NaN	NaN
Gm34746	Gm34746	204.682061179801	0.777650475074277	0.166683993842668	4.6654178193516	3.07990571642337e-06	5.22866920571963e-05	OK	156.707082108875	268.648699941035
Gm34816	Gm34816	0	NaN	NaN	NaN	NaN	NaN	Low	NaN	NaN
Gm3488	Gm3488	2.56472394247536	0.508628719195881	1.65708327209958	0.306942160215902	0.758887397758323	0.873222326560956	OK	2.17136770444307	3.08919892651841
Gm3500	Gm3500	0.930039879086621	2.26332415180042	2.59079155892348	0.873603337175021	0.382334308204747	NaN	Low	0.353763910271333	1.698407837507
Gm35073	Gm35073	0.42786419048777	-0.772207827264564	2.90845199168073	-0.265504752862818	0.790620648952308	NaN	Low	0.520284368168028	0.304637286914092
Gm35135	Gm35135	0	NaN	NaN	NaN	NaN	NaN	Low	NaN	NaN
Gm3519	Gm3519	0.224394586789369	-0.981121389813367	3.81694647031143	-0.25704352875908	0.797145170574498	NaN	Low	0.284570855838622	0.144159561390365
Gm35206	Gm35206	0	NaN	NaN	NaN	NaN	NaN	Low	NaN	NaN
Gm35496	Gm35496	0	NaN	NaN	NaN	NaN	NaN	Low	NaN	NaN
Gm35549	Gm35549	0.0921595033527085	0.701337928927747	3.81684727335299	0.183747967550099	0.854211176856619	NaN	Low	0.0726643277279265	0.118153070852418
Gm3558	Gm3558	1.4685242866189	0.875266798321727	1.66231310015624	0.526535463288752	0.598516218783152	NaN	Low	1.08172416511737	1.98425778195427
Gm35584	Gm35584	0	NaN	NaN	NaN	NaN	NaN	Low	NaN	NaN
Gm35612	Gm35612	0.242537389939185	-0.0181749110426609	3.81677073757962	-0.00476185558218421	0.996200603308931	NaN	Low	0.24384567778532	0.240793006144338
Gm35722	Gm35722	0	NaN	NaN	NaN	NaN	NaN	Low	NaN	NaN
Gm35725	Gm35725	0	NaN	NaN	NaN	NaN	NaN	Low	NaN	NaN
Gm35978	Gm35978	0.0921595033527085	0.701337928927746	3.81684727335299	0.183747967550099	0.854211176856619	NaN	Low	0.0726643277279265	0.118153070852418
Gm35986	Gm35986	78.251595875393	5.48658535286249	0.508899096026577	10.7812833540108	4.21957166159486e-27	1.5026581593954e-24	OK	3.9547267169614	177.314088086635
Gm3604	Gm3604	14.9577092099997	-0.401423703865388	0.514661055450168	-0.77997684031924	0.435404507315666	0.646436806333604	OK	16.6956492322036	12.6404558470611
Gm36117	Gm36117	41.5610629923834	-0.219643452286022	0.290644080615172	-0.755712801104115	0.449821407345608	0.658454054145104	OK	44.2385510815744	37.9910788734622
Gm36173	Gm36173	0	NaN	NaN	NaN	NaN	NaN	Low	NaN	NaN
Gm36201	Gm36201	0	NaN	NaN	NaN	NaN	NaN	Low	NaN	NaN
Gm36221	Gm36221	0.0921595033527084	0.701337928927748	3.81684727335299	0.183747967550099	0.854211176856619	NaN	Low	0.0726643277279264	0.118153070852418
Gm36229	Gm36229	0	NaN	NaN	NaN	NaN	NaN	Low	NaN	NaN
Gm36246	Gm36246	0.105755681579082	-0.981121389813367	3.81694647031143	-0.25704352875908	0.797145170574498	NaN	Low	0.134116358363872	0.0679414458660273
Gm36283	Gm36283	0.111926217567517	-0.981121389813366	3.81694647031143	-0.25704352875908	0.797145170574499	NaN	Low	0.141941657237326	0.0719056313411041
Gm3636	Gm3636	24.4069255923249	-0.0157438387337675	0.396390197996664	-0.0397180324168862	0.9683179252302	0.986550391819697	OK	24.5209846251141	24.2548468819393
Gm364	Gm364	0	NaN	NaN	NaN	NaN	NaN	Low	NaN	NaN
Gm3646	Gm3646	0	NaN	NaN	NaN	NaN	NaN	Low	NaN	NaN
Gm36480	Gm36480	0	NaN	NaN	NaN	NaN	NaN	Low	NaN	NaN
Gm36536	Gm36536	0	NaN	NaN	NaN	NaN	NaN	Low	NaN	NaN
Gm36582	Gm36582	1.39306586066816	-0.113892511584438	1.8086398129194	-0.0629713615562845	0.949789309214108	NaN	Low	1.43990934981378	1.33060787514066
Gm36595	Gm36595	6.23222005091629	-0.283495676550818	0.766302012240801	-0.369952932423899	0.711417560597011	0.847257141213828	OK	6.74817221628434	5.54428383042556
Gm36633	Gm36633	0	NaN	NaN	NaN	NaN	NaN	Low	NaN	NaN
Gm36669	Gm36669	0	NaN	NaN	NaN	NaN	NaN	Low	NaN	NaN
Gm36738	Gm36738	4.07905236223447	-1.97141701341638	1.02506458117133	-1.92321249765908	0.0544533683483977	0.166768885903803	OK	5.99230274442055	1.52805185265303
Gm36742	Gm36742	0	NaN	NaN	NaN	NaN	NaN	Low	NaN	NaN
Gm36878	Gm36878	0.314930179077085	1.92029367807605	3.54165631883923	0.542202152100807	0.587679252907795	NaN	Low	0.143569575158281	0.543410984302157
Gm36908	Gm36908	0	NaN	NaN	NaN	NaN	NaN	Low	NaN	NaN
Gm3693	Gm3693	0	NaN	NaN	NaN	NaN	NaN	Low	NaN	NaN
Gm3696	Gm3696	0.977537723313751	-3.37110123273753	2.50682295237102	-1.34477037141735	0.178699401153787	NaN	Low	1.5950695928344	0.154161897286222
Gm37013	Gm37013	0	NaN	NaN	NaN	NaN	NaN	Low	NaN	NaN
Gm3704	Gm3704	9.0039041740707	0.935525164041762	0.715471116968737	1.30756524177431	0.191020812657474	0.38867895786226	OK	6.47246678611167	12.3791540246827
Gm37065	Gm37065	0	NaN	NaN	NaN	NaN	NaN	Low	NaN	NaN
Gm3716	Gm3716	0.105755681579082	-0.981121389813367	3.81694647031143	-0.25704352875908	0.797145170574498	NaN	Low	0.134116358363872	0.0679414458660273
Gm3772	Gm3772	0	NaN	NaN	NaN	NaN	NaN	Low	NaN	NaN
Gm3776	Gm3776	40.8919964764642	-0.339738119458381	0.348859885742253	-0.973852636383046	0.330129713616283	0.548056841349322	OK	44.9323506530577	35.5048575743395
Gm382	Gm382	0	NaN	NaN	NaN	NaN	NaN	Low	NaN	NaN
Gm38396	Gm38396	90.6501312628104	0.0268335248522259	0.218913467677664	0.122575943530969	0.902442905045989	0.95376549140515	OK	89.9265960639269	91.6148448613218
Gm38397	Gm38397	0	NaN	NaN	NaN	NaN	NaN	Low	NaN	NaN
Gm38402	Gm38402	0.269531571230807	1.64242752944862	3.77050579301289	0.435598728555782	0.663127893434746	NaN	Low	0.141161185944186	0.440692084946302
Gm38403	Gm38403	3.98805238939255	-2.05182166215574	1.03298895352839	-1.98629584096454	0.047000484187242	0.150694810376725	OK	5.91005434836818	1.42538311075839
Gm38404	Gm38404	0.0921595033527085	0.701337928927747	3.81684727335299	0.183747967550099	0.854211176856619	NaN	Low	0.0726643277279265	0.118153070852418
Gm38407	Gm38407	0.0921595033527085	0.701337928927746	3.81684727335299	0.183747967550099	0.854211176856619	NaN	Low	0.0726643277279265	0.118153070852418
Gm38409	Gm38409	0	NaN	NaN	NaN	NaN	NaN	Low	NaN	NaN
Gm38410	Gm38410	0	NaN	NaN	NaN	NaN	NaN	Low	NaN	NaN
Gm38413	Gm38413	0.105755681579082	-0.981121389813367	3.81694647031143	-0.25704352875908	0.797145170574498	NaN	Low	0.134116358363872	0.0679414458660273
Gm38414	Gm38414	0.481670229113635	0.301662604954832	2.79562462559751	0.107905261025649	0.914070843797531	NaN	Low	0.43801331005594	0.539879454523897
Gm38415	Gm38415	0	NaN	NaN	NaN	NaN	NaN	Low	NaN	NaN
Gm38416	Gm38416	5.44047055565179	0.287098468760258	0.916923870365486	0.313110475186801	0.754196730917763	0.870178913543076	OK	4.97135154694205	6.06596256726477
Gm38423	Gm38423	0	NaN	NaN	NaN	NaN	NaN	Low	NaN	NaN
Gm38425	Gm38425	0	NaN	NaN	NaN	NaN	NaN	Low	NaN	NaN
Gm38426	Gm38426	90.7120128285203	-0.125801165442191	0.21214257808289	-0.593002906719826	0.553179206970231	0.740775867096986	OK	94.0788970202553	86.222833906207
Gm38431	Gm38431	0	NaN	NaN	NaN	NaN	NaN	Low	NaN	NaN
Gm38436	Gm38436	0	NaN	NaN	NaN	NaN	NaN	Low	NaN	NaN
Gm38437	Gm38437	0	NaN	NaN	NaN	NaN	NaN	Low	NaN	NaN
Gm38438	Gm38438	0	NaN	NaN	NaN	NaN	NaN	Low	NaN	NaN
Gm38509	Gm38509	0	NaN	NaN	NaN	NaN	NaN	Low	NaN	NaN
Gm38560	Gm38560	1.22990393582082	1.2541970927131	1.57912694845815	0.794234493900373	0.427058931006516	NaN	Low	0.771719594376576	1.84081639107982
Gm38576	Gm38576	0	NaN	NaN	NaN	NaN	NaN	Low	NaN	NaN
Gm38666	Gm38666	0	NaN	NaN	NaN	NaN	NaN	Low	NaN	NaN
Gm38667	Gm38667	0	NaN	NaN	NaN	NaN	NaN	Low	NaN	NaN
Gm3867	Gm3867	0	NaN	NaN	NaN	NaN	NaN	Low	NaN	NaN
Gm38670	Gm38670	0	NaN	NaN	NaN	NaN	NaN	Low	NaN	NaN
Gm38671	Gm38671	0	NaN	NaN	NaN	NaN	NaN	Low	NaN	NaN
Gm3893	Gm3893	7.72563194119795	0.461889207647654	0.830445598875873	0.556194419324863	0.578077953852477	0.759878700740069	OK	6.65017282636243	9.15957742764531
Gm39115	Gm39115	0.693869039782876	1.99578451918288	2.19516885681214	0.909171298139308	0.363259712106349	NaN	Low	0.30423344768047	1.21338316258608
Gm3942	Gm3942	0	NaN	NaN	NaN	NaN	NaN	Low	NaN	NaN
Gm39773	Gm39773	0	NaN	NaN	NaN	NaN	NaN	Low	NaN	NaN
Gm39774	Gm39774	0	NaN	NaN	NaN	NaN	NaN	Low	NaN	NaN
Gm3985	Gm3985	0	NaN	NaN	NaN	NaN	NaN	Low	NaN	NaN
Gm4013	Gm4013	6.56566591328841	0.177465766208618	0.793226112618543	0.223726581091462	0.822970061440518	0.910559288355393	OK	6.21690901006525	7.03067511758597
Gm4027	Gm4027	0	NaN	NaN	NaN	NaN	NaN	Low	NaN	NaN
Gm4064	Gm4064	0	NaN	NaN	NaN	NaN	NaN	Low	NaN	NaN
Gm4070	Gm4070	6.61041804667581	0.930110675973449	0.782783069281694	1.18821000667139	0.234750682269325	0.44096383679958	OK	4.76241839995544	9.07441757563631
Gm40893	Gm40893	0	NaN	NaN	NaN	NaN	NaN	Low	NaN	NaN
Gm41	Gm41	0	NaN	NaN	NaN	NaN	NaN	Low	NaN	NaN
Gm41259	Gm41259	5.27469876469682	1.36289548917166	0.782153153078207	1.74249184294395	0.0814224175632584	0.2202086683409	OK	3.15148597337625	8.10564915312426
Gm41279	Gm41279	0	NaN	NaN	NaN	NaN	NaN	Low	NaN	NaN
Gm41289	Gm41289	0.105755681579082	-0.981121389813367	3.81694647031143	-0.25704352875908	0.797145170574498	NaN	Low	0.134116358363872	0.0679414458660273
Gm4133	Gm4133	0	NaN	NaN	NaN	NaN	NaN	Low	NaN	NaN
Gm41341	Gm41341	0	NaN	NaN	NaN	NaN	NaN	Low	NaN	NaN
Gm4141	Gm4141	0	NaN	NaN	NaN	NaN	NaN	Low	NaN	NaN
Gm41410	Gm41410	0.889398858320546	3.35048009948719	2.94605092260138	1.13727840675907	0.255421918653348	NaN	Low	0.17993807665798	1.83534656720397
Gm4146	Gm4146	0	NaN	NaN	NaN	NaN	NaN	Low	NaN	NaN
Gm4175	Gm4175	0	NaN	NaN	NaN	NaN	NaN	Low	NaN	NaN
Gm4177	Gm4177	0	NaN	NaN	NaN	NaN	NaN	Low	NaN	NaN
Gm4187	Gm4187	0	NaN	NaN	NaN	NaN	NaN	Low	NaN	NaN
Gm4201	Gm4201	0	NaN	NaN	NaN	NaN	NaN	Low	NaN	NaN
Gm4214	Gm4214	0	NaN	NaN	NaN	NaN	NaN	Low	NaN	NaN
Gm4216	Gm4216	0	NaN	NaN	NaN	NaN	NaN	Low	NaN	NaN
Gm4224	Gm4224	0	NaN	NaN	NaN	NaN	NaN	Low	NaN	NaN
Gm42274	Gm42274	23.2030898563421	0.615932115506107	0.374879563371794	1.64301331864081	0.100380177653555	0.254487545935978	OK	18.8914123121665	28.9519932485762
Gm4251	Gm4251	0	NaN	NaN	NaN	NaN	NaN	Low	NaN	NaN
Gm4262	Gm4262	3.82174188933117	0.0984576940031995	0.973855499113759	0.101100927286234	0.919470341951279	0.962628089892514	OK	3.70945925914254	3.97145206291601
Gm4265	Gm4265	1.27635992542538	1.00086135374218	1.91170163671832	0.523544749096036	0.600595218848221	NaN	Low	0.893131908348197	1.78733061486162
Gm4278	Gm4278	0	NaN	NaN	NaN	NaN	NaN	Low	NaN	NaN
Gm42788	Gm42788	5.60782001860789	-0.805592728135659	0.839891162774189	-0.95916323904964	0.337476516391619	0.555137812386386	OK	6.86706163354458	3.92883119869231
Gm428	Gm428	0	NaN	NaN	NaN	NaN	NaN	Low	NaN	NaN
Gm4285	Gm4285	16.7093069088415	1.37146087496366	0.505879255636303	2.71104390955626	0.00670717435505046	0.0348041209416766	OK	9.94434781056375	25.7292523732119
Gm4297	Gm4297	0	NaN	NaN	NaN	NaN	NaN	Low	NaN	NaN
Gm4301	Gm4301	0	NaN	NaN	NaN	NaN	NaN	Low	NaN	NaN
Gm4302	Gm4302	0	NaN	NaN	NaN	NaN	NaN	Low	NaN	NaN
Gm4303	Gm4303	0	NaN	NaN	NaN	NaN	NaN	Low	NaN	NaN
Gm4305	Gm4305	0	NaN	NaN	NaN	NaN	NaN	Low	NaN	NaN
Gm4307	Gm4307	0	NaN	NaN	NaN	NaN	NaN	Low	NaN	NaN
Gm4311	Gm4311	5.76460515391788	-3.96870300187546	1.20203249006195	-3.3016603417025	0.00096114382330941	0.00728613631996881	OK	9.62690165218172	0.61487648956609
Gm4312	Gm4312	0	NaN	NaN	NaN	NaN	NaN	Low	NaN	NaN
Gm4340	Gm4340	0	NaN	NaN	NaN	NaN	NaN	Low	NaN	NaN
Gm4349	Gm4349	3.69332885944126	0.192101838038787	1.14713361832662	0.16746247775304	0.867006168995225	0.936149024525728	OK	3.48085701906924	3.97662464660396
Gm436	Gm436	29.0720743697168	0.682846222262396	0.428815201543203	1.59240208790406	0.111294387407238	0.272723788504886	OK	23.0837767289796	37.056471224033
Gm4371	Gm4371	0	NaN	NaN	NaN	NaN	NaN	Low	NaN	NaN
Gm438	Gm438	7.03956725130787	2.35897278905996	0.886469895002808	2.6610861827998	0.00778890178926247	0.0390541758673792	OK	2.54134049595001	13.0372029251183
Gm44	Gm44	0	NaN	NaN	NaN	NaN	NaN	Low	NaN	NaN
Gm4425	Gm4425	4.09121329692987	0.894535786211698	0.884439561961451	1.01141539194364	0.311817657350125	0.529540178219193	OK	2.99032983781807	5.55905790907893
Gm4432	Gm4432	0.213510280567936	-0.981121389813367	3.81694647031143	-0.25704352875908	0.797145170574498	NaN	Low	0.270767687139413	0.137167071805965
Gm44501	Gm44501	0	NaN	NaN	NaN	NaN	NaN	Low	NaN	NaN
Gm44502	Gm44502	6.19179813647013	-6.02415375502413	3.68560438010113	-1.63450906113229	0.102152005205789	0.257302634469845	OK	10.7121973765458	0.164599149702541
Gm44504	Gm44504	17.3587294682811	-1.2059845515403	0.742795263619192	-1.62357598467209	0.104466334317955	0.261217011334233	OK	22.9248059746872	9.93729412640625
Gm44505	Gm44505	0.846045452632653	-3.21150543667117	3.04729841726147	-1.05388609742963	0.29193506869462	NaN	Low	1.36968208895756	0.147863270866114
Gm44805	Gm44805	0	NaN	NaN	NaN	NaN	NaN	Low	NaN	NaN
Gm4489	Gm4489	0	NaN	NaN	NaN	NaN	NaN	Low	NaN	NaN
Gm4498	Gm4498	0	NaN	NaN	NaN	NaN	NaN	Low	NaN	NaN
Gm4532	Gm4532	11.0705901383723	0.207833756081525	0.542138250009609	0.38335932961351	0.701453354356763	0.841403353851255	OK	10.3811928161877	11.9897865679518
Gm4541	Gm4541	0.534235989288675	-1.24594315369517	2.46068597106543	-0.506339763930018	0.612618152906641	NaN	Low	0.710299228393262	0.299485003815893
Gm4559	Gm4559	0.681826123299244	0.663100163048315	2.24169119238827	0.295803527845356	0.767380128674566	NaN	Low	0.545433159690873	0.863683408110406
Gm45618	Gm45618	0.421865060972665	-0.74698805985853	2.9173474186355	-0.256050429608384	0.797911897678468	NaN	Low	0.510243749951727	0.304026809000582
Gm4565	Gm4565	0.111926217567517	-0.981121389813367	3.81694647031143	-0.25704352875908	0.797145170574498	NaN	Low	0.141941657237326	0.0719056313411041
Gm4566	Gm4566	0.0921595033527085	0.701337928927747	3.81684727335299	0.183747967550099	0.854211176856619	NaN	Low	0.0726643277279265	0.118153070852418
Gm4567	Gm4567	0	NaN	NaN	NaN	NaN	NaN	Low	NaN	NaN
Gm45871	Gm45871	39.1233438754499	0.026325720033613	0.310588851620018	0.0847606728197074	0.932451659524249	0.969225649083276	OK	38.8169929029098	39.5318118388367
Gm45913	Gm45913	0	NaN	NaN	NaN	NaN	NaN	Low	NaN	NaN
Gm45914	Gm45914	6.914599189571	0.106232936491383	0.741746917818154	0.143219923048507	0.886116495705542	0.945964578235813	OK	6.69533488846086	7.20695159105117
Gm45915	Gm45915	7.26732584316418	-0.529907698744879	0.754188372124605	-0.702619820631932	0.482292707004108	0.684393526550955	OK	8.37001956427217	5.79706754835353
Gm45916	Gm45916	23.322520843425	0.434749205354165	0.391209755425779	1.11129438702519	0.266441654646397	0.479988524938447	OK	20.2677949227581	27.3954887376475
Gm45923	Gm45923	0	NaN	NaN	NaN	NaN	NaN	Low	NaN	NaN
Gm45924	Gm45924	1.54033312253339	0.686581125185768	1.8159531784383	0.378083054859498	0.705368895927482	NaN	Low	1.22132416810224	1.96567839510825
Gm45927	Gm45927	132.77681511435	0.397804310622468	0.761552160886784	0.522359900022144	0.601419770445092	0.777964262951994	OK	116.873596219408	153.981106974273
Gm45928	Gm45928	0	NaN	NaN	NaN	NaN	NaN	Low	NaN	NaN
Gm45929	Gm45929	0.448789173578738	-2.08594332979003	3.76734859475118	-0.553690022923881	0.579791004490494	NaN	Low	0.667468388975941	0.157216886382466
Gm45935	Gm45935	11.5320219208903	-0.400315639722616	3.50051188696841	-0.114359171643695	0.908953077913987	0.956972538428014	OK	12.8683494976676	9.75025181852051
Gm4598	Gm4598	1.10034576985525	1.4229753568702	1.75277859631662	0.811839761085916	0.416883583577264	NaN	Low	0.639516111239894	1.71478531467573
Gm4632	Gm4632	0	NaN	NaN	NaN	NaN	NaN	Low	NaN	NaN
Gm4651	Gm4651	0.325755507330509	-1.74669408379484	3.57380281309251	-0.488749428870524	0.625019104866187	NaN	Low	0.465940164278669	0.138842631399631
Gm46545	Gm46545	0.983690214549658	0.792237249434884	1.99925891085293	0.396265458732855	0.691909205950425	NaN	Low	0.748844650199746	1.29681763368287
Gm4668	Gm4668	2.74373822214872	4.21254325710949	1.43386806600876	2.93788763204364	0.00330456773024004	0.0198832399423048	OK	0.322148464954119	5.97252456507485
Gm46993	Gm46993	0	NaN	NaN	NaN	NaN	NaN	Low	NaN	NaN
Gm4710	Gm4710	0.289472049192012	-0.0234338255393667	3.75058225145461	-0.00624805002750658	0.995014809783366	NaN	Low	0.291484778547803	0.286788410050956
Gm4719	Gm4719	0	NaN	NaN	NaN	NaN	NaN	Low	NaN	NaN
Gm4724	Gm4724	7.08563066579847	-6.2279580776097	3.68461866616222	-1.69025851570592	NaN	NaN	Outlier	12.2770103040378	0.163791148145975
Gm4736	Gm4736	0	NaN	NaN	NaN	NaN	NaN	Low	NaN	NaN
Gm4737	Gm4737	120.930491255391	0.57270997888412	0.609457264861062	0.93970490123648	0.34736895039502	0.56521737726054	OK	100.037700123485	148.787546097932
Gm4750	Gm4750	15.7005291132756	-0.0270377537168625	0.463689403524321	-0.0583100530470594	0.953501659968047	0.980128275430671	OK	15.8264622140973	15.53261831218
Gm4759	Gm4759	0.204044589470142	-0.0177860262099979	3.81691353361722	-0.00465979280205032	0.996282036721813	NaN	Low	0.205121711533573	0.202608426718902
Gm4763	Gm4763	0	NaN	NaN	NaN	NaN	NaN	Low	NaN	NaN
Gm4787	Gm4787	11.8730421967039	-0.276823837288716	0.53199359905391	-0.520351819610266	0.602818384527977	0.778852339037876	OK	12.8333061152243	10.5926903053435
Gm4788	Gm4788	0	NaN	NaN	NaN	NaN	NaN	Low	NaN	NaN
Gm4791	Gm4791	0	NaN	NaN	NaN	NaN	NaN	Low	NaN	NaN
Gm4792	Gm4792	0	NaN	NaN	NaN	NaN	NaN	Low	NaN	NaN
Gm4793	Gm4793	0.130611172371668	0.703155285092396	3.81677108603867	0.184227785539579	0.853834762814971	NaN	Low	0.102910759721881	0.167545055904717
Gm4814	Gm4814	0.111926217567517	-0.981121389813366	3.81694647031143	-0.25704352875908	0.797145170574499	NaN	Low	0.141941657237326	0.0719056313411041
Gm4827	Gm4827	0	NaN	NaN	NaN	NaN	NaN	Low	NaN	NaN
Gm4832	Gm4832	0.506406128967567	1.48976190455006	2.41523489683293	0.616818640084892	0.537354355719748	NaN	Low	0.285292828940634	0.801223862336812
Gm4836	Gm4836	0	NaN	NaN	NaN	NaN	NaN	Low	NaN	NaN
Gm4841	Gm4841	0.217652236001824	-1.57498641741027	3.80095178919589	-0.414366323163352	0.678605848431556	NaN	Low	0.304290844265403	0.102134091650387
Gm4846	Gm4846	0	NaN	NaN	NaN	NaN	NaN	Low	NaN	NaN
Gm4847	Gm4847	0.105755681579082	-0.981121389813367	3.81694647031143	-0.25704352875908	0.797145170574498	NaN	Low	0.134116358363872	0.0679414458660273
Gm4850	Gm4850	0	NaN	NaN	NaN	NaN	NaN	Low	NaN	NaN
Gm4858	Gm4858	2.7192420184448	-0.42011659942285	1.25374625623835	-0.335089016084753	0.737557938272741	0.860971543586711	OK	3.04940909574108	2.27901924871644
Gm4861	Gm4861	1.50289408566377	-1.18637266162546	1.52860074634934	-0.776116761985624	0.437680047497782	NaN	Low	1.97815453195122	0.869213490613844
Gm4871	Gm4871	0	NaN	NaN	NaN	NaN	NaN	Low	NaN	NaN
Gm4872	Gm4872	0.0921595033527085	0.701337928927747	3.81684727335299	0.183747967550099	0.854211176856619	NaN	Low	0.0726643277279265	0.118153070852418
Gm4876	Gm4876	1.94538288802726	0.338579836648805	1.32113640093105	0.256279242938273	0.797735223903726	0.895449309752071	OK	1.74730498601259	2.20948675738015
Gm4884	Gm4884	0	NaN	NaN	NaN	NaN	NaN	Low	NaN	NaN
Gm4890	Gm4890	4.06911675981602	0.304601363589257	0.917460531224092	0.332004869117206	0.739885582332925	0.86173062855901	OK	3.69668524626441	4.56569211121817
Gm48908	Gm48908	1.95610035411072	-0.296546301938505	1.46811432418121	-0.201991287091278	0.839923535686626	0.922077701297953	OK	2.12533877924294	1.73044912060109
Gm4894	Gm4894	0	NaN	NaN	NaN	NaN	NaN	Low	NaN	NaN
Gm4907	Gm4907	0	NaN	NaN	NaN	NaN	NaN	Low	NaN	NaN
Gm4922	Gm4922	0	NaN	NaN	NaN	NaN	NaN	Low	NaN	NaN
Gm4925	Gm4925	1.68310573803813	0.16063334369117	1.46771769409746	0.109444305493604	0.912850094078175	NaN	Low	1.60223123808425	1.7909384046433
Gm4926	Gm4926	0	NaN	NaN	NaN	NaN	NaN	Low	NaN	NaN
Gm4951	Gm4951	0.2176466537059	-1.57497002681004	3.8009513814344	-0.414362055379849	0.678608973494463	NaN	Low	0.304282344648851	0.102132399115299
Gm4952	Gm4952	0.223852435135034	-1.59736400350846	3.80011288135843	-0.420346461639174	0.674232373106808	NaN	Low	0.313930810148779	0.103747935116706
Gm4956	Gm4956	1.02223548218734	3.60378868394435	2.30308805579541	1.56476374182737	0.117638316323194	NaN	Low	0.176801181315447	2.1494812166832
Gm4961	Gm4961	1.04381857250922	-0.391189330998831	1.70079834253893	-0.23000335854918	0.818089159932273	NaN	Low	1.16210375815717	0.886104991645297
Gm4971	Gm4971	0	NaN	NaN	NaN	NaN	NaN	Low	NaN	NaN
Gm4981	Gm4981	0.329937061133912	-1.7182849016222	3.55568784456332	-0.483249648657847	0.628918486710012	NaN	Low	0.470213084041244	0.142902363924138
Gm4984	Gm4984	1.24204066112484	1.35033040047382	1.8472822395662	0.730982181039598	0.464790036979957	NaN	Low	0.746347201340435	1.90296527417072
Gm4988	Gm4988	0	NaN	NaN	NaN	NaN	NaN	Low	NaN	NaN
Gm5	Gm5	0.130611172371668	0.703155285092396	3.81677108603867	0.184227785539579	0.853834762814971	NaN	Low	0.102910759721881	0.167545055904717
Gm5039	Gm5039	0.282667361023716	-0.0309490242645558	3.78213938386196	-0.00818294122014974	0.993471030402441	NaN	Low	0.285262076315988	0.27920774063402
Gm5065	Gm5065	0.213510280567935	-0.981121389813367	3.81694647031143	-0.25704352875908	0.797145170574498	NaN	Low	0.270767687139413	0.137167071805965
Gm5069	Gm5069	47.8111037132331	-0.247570878173863	0.281213517295931	-0.880366209115529	0.378660955809631	0.594406480401115	OK	51.2763571944132	43.1907657383263
Gm5071	Gm5071	0	NaN	NaN	NaN	NaN	NaN	Low	NaN	NaN
Gm5072	Gm5072	0	NaN	NaN	NaN	NaN	NaN	Low	NaN	NaN
Gm5079	Gm5079	0.105755681579082	-0.981121389813367	3.81694647031143	-0.25704352875908	0.797145170574498	NaN	Low	0.134116358363872	0.0679414458660273
Gm5083	Gm5083	0	NaN	NaN	NaN	NaN	NaN	Low	NaN	NaN
Gm5084	Gm5084	17.865136917026	-2.18070586594227	0.501536073478036	-4.34805387141861	1.37350871223956e-05	0.000192253554940808	OK	26.8262365130248	5.91700412236083
Gm5086	Gm5086	0.111926217567517	-0.981121389813366	3.81694647031143	-0.25704352875908	0.797145170574499	NaN	Low	0.141941657237326	0.0719056313411041
Gm5087	Gm5087	0	NaN	NaN	NaN	NaN	NaN	Low	NaN	NaN
Gm5088	Gm5088	53.9844112669947	0.353246027090696	0.276734053535275	1.27648196012735	0.201785199861332	0.400602224386817	OK	48.2477857017059	61.6332453540464
Gm5089	Gm5089	0.111926217567517	-0.981121389813367	3.81694647031143	-0.25704352875908	0.797145170574498	NaN	Low	0.141941657237326	0.0719056313411041
Gm5091	Gm5091	0	NaN	NaN	NaN	NaN	NaN	Low	NaN	NaN
Gm5092	Gm5092	0.217677959561615	-1.57506194283847	3.80095366810442	-0.414385988457464	0.678591448690706	NaN	Low	0.304330011269587	0.102141890617653
Gm5095	Gm5095	0.465354132171953	1.25451142784347	3.19610556714639	0.392512512959183	0.694679567643947	NaN	Low	0.291951836583477	0.696557192956589
Gm5099	Gm5099	0	NaN	NaN	NaN	NaN	NaN	Low	NaN	NaN
Gm5105	Gm5105	0.211511363158163	-1.55242497281978	3.801819990037	-0.408337316571547	0.683026046390134	NaN	Low	0.294771189134404	0.100498261856508
Gm5106	Gm5106	0.184319006705417	1.28680907315684	3.79246316155733	0.339306940724093	0.734378514529709	NaN	Low	0.113981866474428	0.278101860346736
Gm5108	Gm5108	0.0921595033527085	0.701337928927746	3.81684727335299	0.183747967550099	0.854211176856619	NaN	Low	0.0726643277279265	0.118153070852418
Gm5111	Gm5111	0.105755681579082	-0.981121389813367	3.81694647031143	-0.25704352875908	0.797145170574498	NaN	Low	0.134116358363872	0.0679414458660273
Gm5113	Gm5113	40.0087077667787	-0.15378508106043	0.373783830840729	-0.411427858488504	0.680758829813001	0.827889863040143	OK	41.8209463435796	37.5923896643773
Gm5114	Gm5114	0	NaN	NaN	NaN	NaN	NaN	Low	NaN	NaN
Gm5122	Gm5122	0.627253980472614	1.89428803307832	2.88512784320202	0.656569876978475	0.511457523173268	NaN	Low	0.289779113296589	1.07722047004065
Gm5124	Gm5124	0.968753636341971	0.529839033446733	1.97262347036485	0.268596131703095	0.788240489395277	NaN	Low	0.813951238555197	1.175156833391
Gm5126	Gm5126	3.08253606847078	0.61430085328149	1.00519393238423	0.611126702510453	0.54111570332437	0.732635257737053	OK	2.51124624020428	3.84425583949277
Gm5127	Gm5127	32.1785205989691	-0.507757758079201	0.338934446927067	-1.49810018628311	0.134107222717513	0.307467206644249	OK	36.8660731379644	25.9284505469754
Gm5128	Gm5128	0	NaN	NaN	NaN	NaN	NaN	Low	NaN	NaN
Gm5129	Gm5129	0.573192516162723	0.630326300163602	2.66779585709848	0.236272313897792	0.813221369114989	NaN	Low	0.464190873344045	0.718528039920961
Gm5134	Gm5134	0.105755681579082	-0.981121389813367	3.81694647031143	-0.25704352875908	0.797145170574498	NaN	Low	0.134116358363872	0.0679414458660273
Gm5136	Gm5136	0	NaN	NaN	NaN	NaN	NaN	Low	NaN	NaN
Gm5141	Gm5141	19.2098469822978	-0.42658393512783	0.461800173961412	-0.923741391148707	0.355620976300024	0.573005082814947	OK	21.5769483679287	16.0537118014564
Gm5142	Gm5142	0	NaN	NaN	NaN	NaN	NaN	Low	NaN	NaN
Gm5144	Gm5144	0	NaN	NaN	NaN	NaN	NaN	Low	NaN	NaN
Gm5148	Gm5148	955.350640245344	0.0568126916025	0.157550349077028	0.360600226754963	0.718398319784303	0.850536065475261	OK	939.183847188415	976.90636432125
Gm5150	Gm5150	0.111926217567517	-0.981121389813367	3.81694647031143	-0.25704352875908	0.797145170574498	NaN	Low	0.141941657237326	0.0719056313411041
Gm5166	Gm5166	0	NaN	NaN	NaN	NaN	NaN	Low	NaN	NaN
Gm5168	Gm5168	0	NaN	NaN	NaN	NaN	NaN	Low	NaN	NaN
Gm5169	Gm5169	0	NaN	NaN	NaN	NaN	NaN	Low	NaN	NaN
Gm5176	Gm5176	2.49794525891503	0.676706682241297	1.25516592725762	0.539137230820003	0.589792167670879	0.768833528862192	OK	1.98802757308944	3.17783550668249
Gm5177	Gm5177	1.00768863757002	-0.478536028160853	1.82276499417083	-0.262533036179212	0.792910519096787	NaN	Low	1.14638172521936	0.822764520704246
Gm525	Gm525	0	NaN	NaN	NaN	NaN	NaN	Low	NaN	NaN
Gm527	Gm527	50.5551401758504	-0.156160060422296	0.276565723628627	-0.564639964683358	0.572318676425732	0.755444866141474	OK	52.8801169172906	47.4551711872635
Gm5294	Gm5294	0	NaN	NaN	NaN	NaN	NaN	Low	NaN	NaN
Gm53	Gm53	63.119108184837	0.733476662473333	0.345297787603644	2.12418581527452	0.0336546088716468	0.118227351606223	OK	49.1586056685886	81.7331115398349
Gm5334	Gm5334	0	NaN	NaN	NaN	NaN	NaN	Low	NaN	NaN
Gm5346	Gm5346	0	NaN	NaN	NaN	NaN	NaN	Low	NaN	NaN
Gm5347	Gm5347	0	NaN	NaN	NaN	NaN	NaN	Low	NaN	NaN
Gm536	Gm536	0	NaN	NaN	NaN	NaN	NaN	Low	NaN	NaN
Gm5409	Gm5409	0	NaN	NaN	NaN	NaN	NaN	Low	NaN	NaN
Gm5414	Gm5414	8.27067551682032	1.00407033322812	0.897970384724571	1.11815528697652	0.263500677133542	0.476835957095949	OK	5.7796751897079	11.5920092863035
Gm5415	Gm5415	0.375000351502265	0.898553129846846	2.99098418300208	0.300420555532647	0.763856386355418	NaN	Low	0.273649082815528	0.510135376417915
Gm5416	Gm5416	2.97272806127314	2.11257609784657	1.64931875153507	1.28087799637295	0.200236522584323	0.39906827525909	OK	1.225947801912	5.30176840708799
Gm5420	Gm5420	0.130611172371668	0.703155285092395	3.81677108603867	0.184227785539578	0.853834762814971	NaN	Low	0.102910759721881	0.167545055904717
Gm5424	Gm5424	206.884742624931	-0.297109745555326	0.174101010358191	-1.7065365958765	0.0879082186966841	0.232052844837498	OK	224.81733552409	182.974618759385
Gm5431	Gm5431	3.41389554380306	2.24839490790673	1.23717583583623	1.81736083326183	0.069161880804229	0.197404637605808	OK	1.30910817402115	6.22027870351226
Gm5434	Gm5434	0.242564068034901	-0.0167224857136611	3.81673126955687	-0.00438136314365213	0.996504189176877	NaN	Low	0.243768027036099	0.240958789366637
Gm5441	Gm5441	0	NaN	NaN	NaN	NaN	NaN	Low	NaN	NaN
Gm5458	Gm5458	1.50649286585647	-0.274538145896067	1.84704379912582	-0.148636510962004	0.881840461427082	NaN	Low	1.62734790365923	1.34535281545278
Gm5460	Gm5460	0	NaN	NaN	NaN	NaN	NaN	Low	NaN	NaN
Gm5464	Gm5464	0.211511363158163	-1.55242497281978	3.801819990037	-0.408337316571547	0.683026046390134	NaN	Low	0.294771189134404	0.100498261856508
Gm5468	Gm5468	0	NaN	NaN	NaN	NaN	NaN	Low	NaN	NaN
Gm5475	Gm5475	4.41939294404996	-0.242600490826311	1.01477935495059	-0.239067231357031	0.811053450693421	0.902788506975965	OK	4.73337731707401	4.00074711335122
Gm5476	Gm5476	1.67280669739421	0.132328350361554	1.99352775184456	0.0663789858150275	0.947076100188397	NaN	Low	1.60666189856086	1.76099976250535
Gm5477	Gm5477	0.130611172371668	0.703155285092396	3.81677108603867	0.184227785539579	0.853834762814971	NaN	Low	0.102910759721881	0.167545055904717
Gm5478	Gm5478	30.3377637133381	3.40479204920868	0.660496279691975	5.1548996624122	2.53766773009325e-07	5.68950306748432e-06	OK	5.93635029921522	62.8729815988353
Gm5481	Gm5481	4.97372667210213	0.940116330622254	0.951650813825199	0.987879500510715	0.323211666150526	0.541503308945624	OK	3.56866671176862	6.84713995254679
Gm5483	Gm5483	0.448789173578738	-2.08594332979003	3.76734859475118	-0.553690022923881	0.579791004490494	NaN	Low	0.667468388975941	0.157216886382466
Gm5485	Gm5485	0	NaN	NaN	NaN	NaN	NaN	Low	NaN	NaN
Gm550	Gm550	0.342365227633209	-0.59615653082937	3.5532754908768	-0.16777661410156	0.86675902093037	NaN	Low	0.400457823252581	0.264908433474046
Gm5512	Gm5512	61.3326471111317	0.121380935484656	1.06797659754442	0.113655051771494	0.909511245042435	0.957140106888516	OK	59.1090758024162	64.2974088560858
Gm5523	Gm5523	0.724263505632432	-0.850789008497355	2.50040548304144	-0.340260415467683	0.733660424409717	NaN	Low	0.895187511264884	0.49636483145583
Gm5524	Gm5524	0	NaN	NaN	NaN	NaN	NaN	Low	NaN	NaN
Gm5532	Gm5532	0.197958859614976	-0.0232936337322181	3.81674791732023	-0.00610300555258381	0.995130536323675	NaN	Low	0.199327063638649	0.196134587583412
Gm5535	Gm5535	0.105755681579082	-0.981121389813367	3.81694647031143	-0.25704352875908	0.797145170574498	NaN	Low	0.134116358363872	0.0679414458660273
Gm5538	Gm5538	191.64568607443	3.13278065178393	0.251011151313333	12.480643331552	9.52142142954843e-36	6.94292982622262e-33	OK	44.2545465302457	388.167205466677
Gm5544	Gm5544	0.213510280567935	-0.981121389813367	3.81694647031143	-0.25704352875908	0.797145170574498	NaN	Low	0.270767687139413	0.137167071805965
Gm5547	Gm5547	2.57252955237929	0.271803815636144	1.12273824989197	0.242090100397217	0.808710348827862	0.901753555057238	OK	2.36261176333342	2.85241993777378
Gm5570	Gm5570	0	NaN	NaN	NaN	NaN	NaN	Low	NaN	NaN
Gm5577	Gm5577	13.2628179858016	0.200293944456403	0.507659937106748	0.394543531636389	0.693179794546121	0.83593181555243	OK	12.4670677297332	14.3238183272262
Gm5591	Gm5591	0.105755681579082	-0.981121389813367	3.81694647031143	-0.25704352875908	0.797145170574498	NaN	Low	0.134116358363872	0.0679414458660273
Gm5592	Gm5592	0	NaN	NaN	NaN	NaN	NaN	Low	NaN	NaN
Gm5615	Gm5615	0.105755681579082	-0.981121389813367	3.81694647031143	-0.25704352875908	0.797145170574498	NaN	Low	0.134116358363872	0.0679414458660273
Gm5617	Gm5617	29.6835645550199	-0.676142796323233	0.39495383901525	-1.71195397925256	0.0869051497997768	0.230039508882279	OK	35.35255451959	22.1249112689264
Gm5622	Gm5622	0.105755681579082	-0.981121389813367	3.81694647031143	-0.25704352875908	0.797145170574498	NaN	Low	0.134116358363872	0.0679414458660273
Gm5627	Gm5627	0.869900653420267	1.08870821400165	2.37990706211885	0.457458289582268	0.647341675860058	NaN	Low	0.586609641109981	1.24762200316732
Gm5640	Gm5640	0	NaN	NaN	NaN	NaN	NaN	Low	NaN	NaN
Gm5643	Gm5643	2686.26646859929	0.12002549845349	0.0894573665680646	1.34170614515203	0.179691293745831	0.373876087920178	OK	2589.9705461743	2814.6610318326
Gm5662	Gm5662	0	NaN	NaN	NaN	NaN	NaN	Low	NaN	NaN
Gm572	Gm572	0.224394586789369	-0.981121389813367	3.81694647031143	-0.25704352875908	0.797145170574498	NaN	Low	0.284570855838622	0.144159561390364
Gm5725	Gm5725	0	NaN	NaN	NaN	NaN	NaN	Low	NaN	NaN
Gm5726	Gm5726	0	NaN	NaN	NaN	NaN	NaN	Low	NaN	NaN
Gm5728	Gm5728	0	NaN	NaN	NaN	NaN	NaN	Low	NaN	NaN
Gm5741	Gm5741	1.31625145970102	-1.66219799198367	1.70367455196145	-0.97565464605313	0.329235634637405	NaN	Low	1.86216615695452	0.588365196696341
Gm5766	Gm5766	0.513882739370005	-0.41261479951986	2.71129079913082	-0.152183896929143	0.879041894414022	NaN	Low	0.575200642147465	0.432125535666724
Gm5767	Gm5767	0.705126955419287	3.06473513238327	2.63290729721676	1.16401178865013	0.244419234398215	NaN	Low	0.169609834915473	1.41914978275771
Gm5771	Gm5771	0	NaN	NaN	NaN	NaN	NaN	Low	NaN	NaN
Gm5779	Gm5779	1.47671263540674	0.114304835238534	1.82672536576724	0.0625736289540848	0.950106029299822	NaN	Low	1.42631088113694	1.54391497443314
Gm5795	Gm5795	0	NaN	NaN	NaN	NaN	NaN	Low	NaN	NaN
Gm5796	Gm5796	0	NaN	NaN	NaN	NaN	NaN	Low	NaN	NaN
Gm5797	Gm5797	0	NaN	NaN	NaN	NaN	NaN	Low	NaN	NaN
Gm5800	Gm5800	0	NaN	NaN	NaN	NaN	NaN	Low	NaN	NaN
Gm5801	Gm5801	383.7671768198	-0.0922233823676407	0.124516499514076	-0.740651903382617	0.458904528752582	0.665896432179313	OK	394.229590323454	369.817292148261
Gm5820	Gm5820	0	NaN	NaN	NaN	NaN	NaN	Low	NaN	NaN
Gm5833	Gm5833	0	NaN	NaN	NaN	NaN	NaN	Low	NaN	NaN
Gm5859	Gm5859	68.5845360768127	-0.244367512701454	0.848123012404025	-0.288127440391917	0.773249188475222	0.881801462509762	OK	73.4921594312935	62.0410382708383
Gm5860	Gm5860	7.93088294021848	0.319122423493003	0.70262224959833	0.454187756899866	0.649693694256155	0.80855249331188	OK	7.17011869908394	8.94523526173121
Gm5861	Gm5861	0	NaN	NaN	NaN	NaN	NaN	Low	NaN	NaN
Gm5862	Gm5862	0	NaN	NaN	NaN	NaN	NaN	Low	NaN	NaN
Gm5868	Gm5868	0.654613488825537	-2.82361706017956	2.48697896155465	-1.13536025186738	0.256224406645609	NaN	Low	1.03583523384733	0.146317828796481
Gm5878	Gm5878	0.130611172371668	0.703155285092395	3.81677108603867	0.184227785539578	0.853834762814971	NaN	Low	0.102910759721881	0.167545055904717
Gm5885	Gm5885	0	NaN	NaN	NaN	NaN	NaN	Low	NaN	NaN
Gm5886	Gm5886	0.130611172371668	0.703155285092395	3.81677108603867	0.184227785539578	0.853834762814971	NaN	Low	0.102910759721881	0.167545055904717
Gm5891	Gm5891	0	NaN	NaN	NaN	NaN	NaN	Low	NaN	NaN
Gm5893	Gm5893	0.105755681579082	-0.981121389813367	3.81694647031143	-0.25704352875908	0.797145170574498	NaN	Low	0.134116358363872	0.0679414458660273
Gm5897	Gm5897	2.17664909760017	2.10306300704325	1.63423395950018	1.28688000565504	0.198136115302992	0.396194611339086	OK	0.902178319509295	3.875943468388
Gm5901	Gm5901	1.3767798564932	-1.957357230306	1.8790863828214	-1.0416536718057	0.297572275274836	NaN	Low	2.01937363867981	0.519988146911046
Gm5907	Gm5907	0.0921595033527085	0.701337928927748	3.81684727335299	0.183747967550099	0.854211176856619	NaN	Low	0.0726643277279265	0.118153070852418
Gm5914	Gm5914	6.52226808769756	1.79434845936161	0.846372667881291	2.12004537416522	0.0340022189754946	0.119038861264689	OK	3.169278439249	10.9929209522956
Gm5916	Gm5916	0	NaN	NaN	NaN	NaN	NaN	Low	NaN	NaN
Gm5925	Gm5925	0	NaN	NaN	NaN	NaN	NaN	Low	NaN	NaN
Gm5934	Gm5934	0	NaN	NaN	NaN	NaN	NaN	Low	NaN	NaN
Gm5935	Gm5935	0.211511363158163	-1.55242497281978	3.801819990037	-0.408337316571547	0.683026046390134	NaN	Low	0.294771189134404	0.100498261856508
Gm5936	Gm5936	0	NaN	NaN	NaN	NaN	NaN	Low	NaN	NaN
Gm5938	Gm5938	0	NaN	NaN	NaN	NaN	NaN	Low	NaN	NaN
Gm5941	Gm5941	4.53208995609315	3.33465615189258	1.12754439146493	2.95744999233257	0.00310195060143144	0.01886424525803	OK	0.925838283218892	9.34042551992548
Gm595	Gm595	0	NaN	NaN	NaN	NaN	NaN	Low	NaN	NaN
Gm597	Gm597	0	NaN	NaN	NaN	NaN	NaN	Low	NaN	NaN
Gm6034	Gm6034	1.79927474052457	0.0566080317018081	1.39086649852204	0.0406998311929729	0.967535196173982	0.986343549631329	OK	1.76893671972912	1.83972543491849
Gm6040	Gm6040	0.217648124954637	-1.57497434668042	3.80095148890308	-0.414363180187532	0.678608149859185	NaN	Low	0.304284584773643	0.102132845195962
Gm6042	Gm6042	0	NaN	NaN	NaN	NaN	NaN	Low	NaN	NaN
Gm6083	Gm6083	0	NaN	NaN	NaN	NaN	NaN	Low	NaN	NaN
Gm609	Gm609	0	NaN	NaN	NaN	NaN	NaN	Low	NaN	NaN
Gm6093	Gm6093	8.72236345565078	4.22172623293686	0.958569416297363	4.40419458534782	1.06177608931096e-05	0.000154113528489277	OK	1.01804772895862	18.9947844245737
Gm6116	Gm6116	0.537273467133371	-2.52892644250904	2.63460290370698	-0.959889036389792	0.337111064637358	NaN	Low	0.832096998898995	0.144175424779205
Gm6117	Gm6117	0.105755681579082	-0.981121389813367	3.81694647031143	-0.25704352875908	0.797145170574498	NaN	Low	0.134116358363872	0.0679414458660273
Gm6121	Gm6121	0	NaN	NaN	NaN	NaN	NaN	Low	NaN	NaN
Gm614	Gm614	0.111926217567517	-0.981121389813366	3.81694647031143	-0.25704352875908	0.797145170574499	NaN	Low	0.141941657237326	0.0719056313411041
Gm6150	Gm6150	0	NaN	NaN	NaN	NaN	NaN	Low	NaN	NaN
Gm6164	Gm6164	0	NaN	NaN	NaN	NaN	NaN	Low	NaN	NaN
Gm6194	Gm6194	0.778255569553542	2.27480060670228	2.28670382412587	0.994794595916619	0.319836175123024	NaN	Low	0.294190074976819	1.42367622898917
Gm6213	Gm6213	0	NaN	NaN	NaN	NaN	NaN	Low	NaN	NaN
Gm6225	Gm6225	1.57723822074302	1.32746059869505	1.44758971478861	0.917014389597887	0.359135099813391	NaN	Low	0.957658362601634	2.40334469826488
Gm6249	Gm6249	0.283015869144742	-0.0266942803219312	3.78077837599863	-0.00706052502082468	0.994366562900185	NaN	Low	0.285257126362122	0.280027526188235
Gm6260	Gm6260	0	NaN	NaN	NaN	NaN	NaN	Low	NaN	NaN
Gm6268	Gm6268	0	NaN	NaN	NaN	NaN	NaN	Low	NaN	NaN
Gm6277	Gm6277	12.0147367424783	0.178789223536965	0.520174981736545	0.34370977039322	0.731064562657823	0.857543423024591	OK	11.3717449067056	12.8720591901752
Gm6297	Gm6297	2.82898500541355	0.104563943484434	1.55588072139673	0.067205629613153	0.946418003476313	0.976621639666292	OK	2.74069238270878	2.94670850235324
Gm6300	Gm6300	0	NaN	NaN	NaN	NaN	NaN	Low	NaN	NaN
Gm6313	Gm6313	0	NaN	NaN	NaN	NaN	NaN	Low	NaN	NaN
Gm6329	Gm6329	0.439711658272918	2.34698936556598	3.1706272690468	0.740228720189987	0.459161223565561	NaN	Low	0.159788537761248	0.812942485621811
Gm6345	Gm6345	0.735040277693737	1.8932462885957	2.7410914176765	0.690690677584378	0.489759949068644	NaN	Low	0.339754782869063	1.26208760412664
Gm6367	Gm6367	0	NaN	NaN	NaN	NaN	NaN	Low	NaN	NaN
Gm6370	Gm6370	0	NaN	NaN	NaN	NaN	NaN	Low	NaN	NaN
Gm6377	Gm6377	103.284273907231	1.82271298588615	0.247328892980428	7.3695918172827	1.71151255289233e-13	1.19673021563654e-11	OK	49.4779239439026	175.026073858336
Gm6402	Gm6402	21.3935574984494	0.362825352077207	0.393466860226759	0.922124297502735	0.356463744445326	0.573911279289613	OK	19.0580592905646	24.5075551089624
Gm6408	Gm6408	0	NaN	NaN	NaN	NaN	NaN	Low	NaN	NaN
Gm6416	Gm6416	0.130611172371668	0.703155285092396	3.81677108603867	0.184227785539579	0.853834762814971	NaN	Low	0.102910759721881	0.167545055904717
Gm6455	Gm6455	0.111926217567517	-0.981121389813366	3.81694647031143	-0.25704352875908	0.797145170574499	NaN	Low	0.141941657237326	0.071905631341104
Gm6460	Gm6460	0	NaN	NaN	NaN	NaN	NaN	Low	NaN	NaN
Gm648	Gm648	0.605854651896202	-0.139175568719647	2.62675748082621	-0.0529837907517338	0.95774482267775	NaN	Low	0.630712498117249	0.572710856934806
Gm6498	Gm6498	9.67532347022341	0.225285840778351	0.642454536076709	0.350664254242967	0.725840245644821	0.854392473023225	OK	9.02184960762139	10.5466219536928
Gm6524	Gm6524	0.197908892776546	-0.0195081644303505	3.81686174403434	-0.00511104822196961	0.995921991289023	NaN	Low	0.199054681428275	0.19638117457424
Gm6525	Gm6525	3.5661500163812	-0.559318729947036	1.12268261511101	-0.498198442212211	0.618344180332844	0.790064020233962	OK	4.13578487688703	2.8066368690401
Gm6548	Gm6548	246.179035201545	-0.0738678940681878	0.151773552640365	-0.486698062891243	0.626472318190377	0.795255791133983	OK	251.560190431658	239.004161561394
Gm6559	Gm6559	0	NaN	NaN	NaN	NaN	NaN	Low	NaN	NaN
Gm6566	Gm6566	6.32911424547872	1.09072464202042	0.840373327623593	1.2979048789004	0.194320023335639	0.391787033224311	OK	4.26431492853676	9.08218000140132
Gm6567	Gm6567	5.98771244286929	0.973436948430565	0.81796067152799	1.19007793689168	0.234015761073037	0.440033185283917	OK	4.23778629097609	8.32094731206021
Gm6568	Gm6568	0.825096105484702	1.08482132068234	2.12600175074668	0.510263606462851	0.609866795804477	NaN	Low	0.557317784578683	1.18213386669273
Gm6578	Gm6578	0.0921595033527085	0.701337928927746	3.81684727335299	0.183747967550099	0.854211176856619	NaN	Low	0.0726643277279265	0.118153070852418
Gm6583	Gm6583	0.111926217567517	-0.981121389813366	3.81694647031143	-0.25704352875908	0.797145170574499	NaN	Low	0.141941657237326	0.0719056313411041
Gm6588	Gm6588	0	NaN	NaN	NaN	NaN	NaN	Low	NaN	NaN
Gm6592	Gm6592	0.184319006705417	1.28680907315684	3.79246316155733	0.339306940724093	0.734378514529709	NaN	Low	0.113981866474428	0.278101860346736
Gm6602	Gm6602	0	NaN	NaN	NaN	NaN	NaN	Low	NaN	NaN
Gm6607	Gm6607	2.16914533629265	-1.15938342716739	1.37897397801694	-0.840758016938557	0.400483511127829	0.614489379348742	OK	2.84179309426581	1.27228165899509
Gm6614	Gm6614	0	NaN	NaN	NaN	NaN	NaN	Low	NaN	NaN
Gm6623	Gm6623	0.242572254314064	-0.0162820204329046	3.81671930420128	-0.00426597272033655	0.996596256553491	NaN	Low	0.243744567182464	0.24100917048953
Gm6634	Gm6634	0.105755681579082	-0.981121389813367	3.81694647031143	-0.25704352875908	0.797145170574498	NaN	Low	0.134116358363872	0.0679414458660273
Gm6639	Gm6639	0	NaN	NaN	NaN	NaN	NaN	Low	NaN	NaN
Gm6642	Gm6642	0	NaN	NaN	NaN	NaN	NaN	Low	NaN	NaN
Gm6644	Gm6644	426.454998282728	-0.230799649685409	0.145120458421116	-1.59040050035996	0.111744557628373	0.273345752550044	OK	455.302490172777	387.991675762662
Gm6654	Gm6654	30.6749694202173	-0.244344774116897	0.348526958981118	-0.701078547356031	0.483253997467917	0.684858807764635	OK	32.8697414484108	27.7486067159592
Gm6710	Gm6710	84.906449661639	-0.119491218108428	0.204606460491646	-0.584005108251736	0.559216875253925	0.745346680369341	OK	87.9008984222606	80.9138513141437
Gm6712	Gm6712	58.2964427879107	0.0355176799835344	0.254658675912216	0.139471706024961	0.889077412714123	0.947553063814822	OK	57.680305168578	59.1179596136877
Gm6756	Gm6756	0.355156562113747	-0.0198676125243883	3.47712385986931	-0.00571380638857514	0.995441066905511	NaN	Low	0.357250579858714	0.352364538453791
Gm6760	Gm6760	0	NaN	NaN	NaN	NaN	NaN	Low	NaN	NaN
Gm6763	Gm6763	0.211741063565004	-1.55327923696617	3.80178589154151	-0.408565679730155	0.682858421364408	NaN	Low	0.295126884426081	0.10055996908357
Gm6787	Gm6787	0.747571294584323	-1.77009395048529	2.1005777859173	-0.842670032194172	0.399413011858122	NaN	Low	1.07243060521846	0.314425547072139
Gm6793	Gm6793	1509.86851420475	-0.135320774955456	0.104017500554607	-1.30094238213708	0.193278177584847	0.391028668738434	OK	1570.11561757535	1429.53904304395
Gm6803	Gm6803	0	NaN	NaN	NaN	NaN	NaN	Low	NaN	NaN
Gm6812	Gm6812	0	NaN	NaN	NaN	NaN	NaN	Low	NaN	NaN
Gm6815	Gm6815	0.130611172371668	0.703155285092396	3.81677108603867	0.184227785539579	0.853834762814971	NaN	Low	0.102910759721881	0.167545055904718
Gm6878	Gm6878	0	NaN	NaN	NaN	NaN	NaN	Low	NaN	NaN
Gm6880	Gm6880	0	NaN	NaN	NaN	NaN	NaN	Low	NaN	NaN
Gm6890	Gm6890	0	NaN	NaN	NaN	NaN	NaN	Low	NaN	NaN
Gm6902	Gm6902	0.0921595033527085	0.701337928927747	3.81684727335299	0.183747967550099	0.854211176856619	NaN	Low	0.0726643277279265	0.118153070852418
Gm6904	Gm6904	0	NaN	NaN	NaN	NaN	NaN	Low	NaN	NaN
Gm6936	Gm6936	0	NaN	NaN	NaN	NaN	NaN	Low	NaN	NaN
Gm6938	Gm6938	0.590417114199866	-0.117749732585676	2.61237083892414	-0.0450738964128726	0.964048407914384	NaN	Low	0.610938346005271	0.56305547179266
Gm6961	Gm6961	0	NaN	NaN	NaN	NaN	NaN	Low	NaN	NaN
Gm6981	Gm6981	8.15593761159751	-0.184543069584873	0.699928292579189	-0.263659965658544	0.7920419469507	0.892796673891136	OK	8.59840778535125	7.56597737992586
Gm6994	Gm6994	0.328517640367377	0.74834620755448	3.10821448818778	0.240764017540758	0.809738019175172	NaN	Low	0.254394436238598	0.42734857920575
Gm7008	Gm7008	0.600189543385268	0.165221850805401	2.37780460340721	0.0694850411882669	0.94460353927543	NaN	Low	0.570521179049066	0.639747362500205
Gm7030	Gm7030	0	NaN	NaN	NaN	NaN	NaN	Low	NaN	NaN
Gm7056	Gm7056	0	NaN	NaN	NaN	NaN	NaN	Low	NaN	NaN
Gm7072	Gm7072	214.284594621421	-0.0480474988124238	0.178691918403922	-0.268884565354631	0.788018514777982	0.890618155931511	OK	217.335568357944	210.216629639391
Gm7073	Gm7073	0	NaN	NaN	NaN	NaN	NaN	Low	NaN	NaN
Gm7102	Gm7102	0.482103573012521	0.311456933354696	2.79505840257536	0.111431279241865	0.91127435726054	NaN	Low	0.436977481276942	0.542271695326625
Gm7104	Gm7104	0.435883344366406	-2.1870268294137	3.2286322038832	-0.677384939288928	0.498161751462316	NaN	Low	0.654927549747748	0.143824403857949
Gm7134	Gm7134	0	NaN	NaN	NaN	NaN	NaN	Low	NaN	NaN
Gm715	Gm715	1.78232830851768	0.931038630121081	1.60056776531115	0.581692728230153	0.560773670495649	0.746317331505291	OK	1.28357710795574	2.44732990926694
Gm7160	Gm7160	3.84640641685502	-0.610546528890539	0.989649197133932	-0.616932273232484	0.537279398598121	0.729375836057892	OK	4.51392149573186	2.9563863116859
Gm7168	Gm7168	0.613645016938898	-1.37329799714188	2.56863615875303	-0.534640919252869	0.592898182556597	NaN	Low	0.83278316521457	0.321460819238003
Gm7173	Gm7173	0	NaN	NaN	NaN	NaN	NaN	Low	NaN	NaN
Gm7244	Gm7244	0.204053875959199	-0.0182891863946685	3.81689839434094	-0.00479163564369034	0.996176842528716	NaN	Low	0.205161491448997	0.202577055306135
Gm7257	Gm7257	0	NaN	NaN	NaN	NaN	NaN	Low	NaN	NaN
Gm7271	Gm7271	0	NaN	NaN	NaN	NaN	NaN	Low	NaN	NaN
Gm732	Gm732	0	NaN	NaN	NaN	NaN	NaN	Low	NaN	NaN
Gm7334	Gm7334	5.39061785838529	0.358238752400809	1.28557968708473	0.278659312993017	0.780506289610494	0.885916004210621	OK	4.80962840195861	6.1652704669542
Gm7337	Gm7337	0	NaN	NaN	NaN	NaN	NaN	Low	NaN	NaN
Gm7361	Gm7361	0	NaN	NaN	NaN	NaN	NaN	Low	NaN	NaN
Gm7367	Gm7367	1644.84606811981	-0.102743992028185	0.0982986146386631	-1.04522319470994	0.295919825730958	0.513359045136305	OK	1694.77406980774	1578.27539920257
Gm7443	Gm7443	0.828805080073327	2.08038218173512	2.30856805979252	0.901156963040583	0.367504869674783	NaN	Low	0.347661948230483	1.47032925586378
Gm7444	Gm7444	0	NaN	NaN	NaN	NaN	NaN	Low	NaN	NaN
Gm7457	Gm7457	0.105755681579082	-0.981121389813367	3.81694647031143	-0.25704352875908	0.797145170574498	NaN	Low	0.134116358363872	0.0679414458660273
Gm7467	Gm7467	0.493556269379268	2.53304271311433	2.61885426216781	0.967233171279086	0.333427483159533	NaN	Low	0.161717707943977	0.936007684626323
Gm7534	Gm7534	0.177879771664109	0.703155285092395	3.81677108603867	0.184227785539578	0.853834762814971	NaN	Low	0.140154491447464	0.228180145286303
Gm7538	Gm7538	0	NaN	NaN	NaN	NaN	NaN	Low	NaN	NaN
Gm7550	Gm7550	0	NaN	NaN	NaN	NaN	NaN	Low	NaN	NaN
Gm7607	Gm7607	1.89144060886686	-0.224185417896919	1.50788357938875	-0.148675548272631	0.88180965642102	0.943352750368526	OK	2.01577512829744	1.72566124962609
Gm7609	Gm7609	15.1849331989444	-0.0806375020368843	0.482930882479501	-0.166975244206519	0.867389527706484	0.936272582407359	OK	15.5471391698885	14.7019919043522
Gm7616	Gm7616	0	NaN	NaN	NaN	NaN	NaN	Low	NaN	NaN
Gm765	Gm765	0	NaN	NaN	NaN	NaN	NaN	Low	NaN	NaN
Gm7694	Gm7694	172.97650373295	0.0956094877419005	0.175099320725537	0.54603003224533	0.585045293428223	0.765064368191786	OK	168.042064460326	179.555756096449
Gm7714	Gm7714	0	NaN	NaN	NaN	NaN	NaN	Low	NaN	NaN
Gm773	Gm773	0	NaN	NaN	NaN	NaN	NaN	Low	NaN	NaN
Gm7759	Gm7759	0	NaN	NaN	NaN	NaN	NaN	Low	NaN	NaN
Gm7788	Gm7788	0	NaN	NaN	NaN	NaN	NaN	Low	NaN	NaN
Gm7819	Gm7819	4.01830931904631	-1.43919183121007	1.53030362513955	-0.940461623149344	0.346980825878738	0.564825915454568	OK	5.50849870142209	2.03139014254527
Gm7827	Gm7827	0.441897074598479	-2.20851376189565	2.827973946809	-0.780952654952025	0.434830341252203	NaN	Low	0.665354295977585	0.143954112759671
Gm7849	Gm7849	0	NaN	NaN	NaN	NaN	NaN	Low	NaN	NaN
Gm7854	Gm7854	4.12902655672424	1.55270615908223	0.940873649984034	1.65028126689336	0.0988854219397005	0.252188288948891	OK	2.25788370677541	6.62388368998936
Gm7861	Gm7861	0	NaN	NaN	NaN	NaN	NaN	Low	NaN	NaN
Gm7903	Gm7903	0	NaN	NaN	NaN	NaN	NaN	Low	NaN	NaN
Gm7904	Gm7904	0.211511363158163	-1.55242497281978	3.801819990037	-0.408337316571547	0.683026046390134	NaN	Low	0.294771189134404	0.100498261856508
Gm7932	Gm7932	0.269365517885591	1.64178976046908	3.77052368877765	0.43542751511033	0.663252141961011	NaN	Low	0.141117923454526	0.440362310460344
Gm7977	Gm7977	1.02709666544244	-2.21692003894071	2.29703477524762	-0.9651225409514	0.334483438028409	NaN	Low	1.54773131775494	0.332917129025774
Gm7978	Gm7978	0	NaN	NaN	NaN	NaN	NaN	Low	NaN	NaN
Gm8008	Gm8008	0	NaN	NaN	NaN	NaN	NaN	Low	NaN	NaN
Gm8013	Gm8013	0.474732625311271	0.903653806828106	3.15563929384709	0.286361565021092	0.774601209264548	NaN	Low	0.345712874089098	0.646758960274168
Gm8016	Gm8016	0	NaN	NaN	NaN	NaN	NaN	Low	NaN	NaN
Gm805	Gm805	0.481501181870792	0.308606694430766	2.79598978837979	0.110374757344731	0.912112171516767	NaN	Low	0.436847105605686	0.541039950224266
Gm8096	Gm8096	0.217689426484072	-1.57509560836356	3.80095450563206	-0.41439475427282	0.678585030036339	NaN	Low	0.30434747107888	0.102145367024329
Gm813	Gm813	0	NaN	NaN	NaN	NaN	NaN	Low	NaN	NaN
Gm815	Gm815	0	NaN	NaN	NaN	NaN	NaN	Low	NaN	NaN
Gm8179	Gm8179	0	NaN	NaN	NaN	NaN	NaN	Low	NaN	NaN
Gm8234	Gm8234	1.43201661422589	1.26220902580246	1.60562192320554	0.786118455135771	0.43179809327869	NaN	Low	0.895339582090471	2.14758599040645
Gm826	Gm826	11.7902578809337	0.175375723785893	0.522963466092508	0.335349857412162	0.737361188075273	0.860971543586711	OK	11.1714015212674	12.6153996938222
Gm8267	Gm8267	0.559631087837584	-2.61482357534306	3.46054416751818	-0.755610519260719	0.449882747124138	NaN	Low	0.872523244815151	0.142441545200828
Gm829	Gm829	0	NaN	NaN	NaN	NaN	NaN	Low	NaN	NaN
Gm8298	Gm8298	0	NaN	NaN	NaN	NaN	NaN	Low	NaN	NaN
Gm8300	Gm8300	0	NaN	NaN	NaN	NaN	NaN	Low	NaN	NaN
Gm833	Gm833	0	NaN	NaN	NaN	NaN	NaN	Low	NaN	NaN
Gm8363	Gm8363	0.522444689486672	2.61897428953766	3.49151004263246	0.750097882451757	0.45319575477732	NaN	Low	0.163050000184591	1.00163760855611
Gm8369	Gm8369	0	NaN	NaN	NaN	NaN	NaN	Low	NaN	NaN
Gm839	Gm839	0	NaN	NaN	NaN	NaN	NaN	Low	NaN	NaN
Gm8439	Gm8439	0	NaN	NaN	NaN	NaN	NaN	Low	NaN	NaN
Gm8453	Gm8453	0	NaN	NaN	NaN	NaN	NaN	Low	NaN	NaN
Gm853	Gm853	0	NaN	NaN	NaN	NaN	NaN	Low	NaN	NaN
Gm8541	Gm8541	0	NaN	NaN	NaN	NaN	NaN	Low	NaN	NaN
Gm8579	Gm8579	0	NaN	NaN	NaN	NaN	NaN	Low	NaN	NaN
Gm8580	Gm8580	1.06337469634552	-1.64769656617884	2.02604336198532	-0.813258293032908	0.416069983911561	NaN	Low	1.50150298692179	0.479203642243838
Gm8615	Gm8615	2.08669450155617	3.13927409979668	1.86279081150851	1.68525315907827	0.0919397387645449	0.23947494806965	OK	0.479976998244544	4.22898450597167
Gm8624	Gm8624	1.15971303733786	-0.345717276442768	1.71977720296866	-0.201024455869048	0.840679451371161	NaN	Low	1.27626323272703	1.00431277681897
Gm8630	Gm8630	0	NaN	NaN	NaN	NaN	NaN	Low	NaN	NaN
Gm8633	Gm8633	0	NaN	NaN	NaN	NaN	NaN	Low	NaN	NaN
Gm8653	Gm8653	0	NaN	NaN	NaN	NaN	NaN	Low	NaN	NaN
Gm8660	Gm8660	0	NaN	NaN	NaN	NaN	NaN	Low	NaN	NaN
Gm867	Gm867	0	NaN	NaN	NaN	NaN	NaN	Low	NaN	NaN
Gm8677	Gm8677	0	NaN	NaN	NaN	NaN	NaN	Low	NaN	NaN
Gm8693	Gm8693	0	NaN	NaN	NaN	NaN	NaN	Low	NaN	NaN
Gm8709	Gm8709	0.803349700574564	-1.93820257960825	2.75584352955707	-0.703306468172294	0.481864780626818	NaN	Low	1.17575890009718	0.306804101211077
Gm8720	Gm8720	0	NaN	NaN	NaN	NaN	NaN	Low	NaN	NaN
Gm8764	Gm8764	0	NaN	NaN	NaN	NaN	NaN	Low	NaN	NaN
Gm8765	Gm8765	0	NaN	NaN	NaN	NaN	NaN	Low	NaN	NaN
Gm8773	Gm8773	0.4400321119273	2.34802903554849	3.16987939331099	0.740731347856088	0.458856348225555	NaN	Low	0.159813702172637	0.81365665826685
Gm8787	Gm8787	0.549958020880513	1.60300611883594	2.63286031017021	0.60884586722807	0.542626608016355	NaN	Low	0.293573342213112	0.891804259103714
Gm8801	Gm8801	68.1785306702871	-0.47206699470496	1.04557447297269	-0.451490550800095	0.651636033837335	0.80944197636755	OK	77.4404924349662	55.8292483173816
Gm8817	Gm8817	0	NaN	NaN	NaN	NaN	NaN	Low	NaN	NaN
Gm884	Gm884	0.197956729545007	-0.0231361780066	3.81675265100554	-0.00606174413752084	0.995163457560737	NaN	Low	0.199315681408397	0.196144793727154
Gm8882	Gm8882	0	NaN	NaN	NaN	NaN	NaN	Low	NaN	NaN
Gm8883	Gm8883	0	NaN	NaN	NaN	NaN	NaN	Low	NaN	NaN
Gm8884	Gm8884	0	NaN	NaN	NaN	NaN	NaN	Low	NaN	NaN
Gm8909	Gm8909	3.38043559564684	0.140238174367804	1.08359867266574	0.129418924095585	0.897026174341799	0.951143733083635	OK	3.23873575542972	3.56936871593632
Gm8978	Gm8978	0	NaN	NaN	NaN	NaN	NaN	Low	NaN	NaN
Gm8979	Gm8979	1.46373921986958	0.647830851149486	1.6660421165973	0.388844222301298	0.697391385407675	NaN	Low	1.17766273610149	1.84517453156036
Gm8989	Gm8989	0	NaN	NaN	NaN	NaN	NaN	Low	NaN	NaN
Gm8994	Gm8994	2.31081752751484	0.854687252202166	1.15131681392474	0.742356267071797	0.457871509035752	0.665090724517594	OK	1.71623882501255	3.10358913085123
Gm9	Gm9	0.217647262806399	-1.57497181524897	3.80095142592675	-0.414362521053518	0.678608632507004	NaN	Low	0.304283272065713	0.102132583793981
Gm904	Gm904	0	NaN	NaN	NaN	NaN	NaN	Low	NaN	NaN
Gm9054	Gm9054	0	NaN	NaN	NaN	NaN	NaN	Low	NaN	NaN
Gm906	Gm906	0	NaN	NaN	NaN	NaN	NaN	Low	NaN	NaN
Gm9079	Gm9079	5.89349182946214	-0.385587061508198	0.851771135325864	-0.452688575036865	0.650773007574344	0.809199112057323	OK	6.55206584504451	5.01539314201899
Gm9112	Gm9112	0	NaN	NaN	NaN	NaN	NaN	Low	NaN	NaN
Gm9125	Gm9125	0	NaN	NaN	NaN	NaN	NaN	Low	NaN	NaN
Gm9159	Gm9159	0.242688434492595	-0.0102707722944612	3.81655618337566	-0.00269110994335656	0.99785280751646	NaN	Low	0.243428513756591	0.2417016621406
Gm9199	Gm9199	0.305755175613563	-0.0207227128292802	3.66366284837632	-0.00565628271129374	0.9954869634178	NaN	Low	0.307635428603985	0.303248171626335
Gm9268	Gm9268	0	NaN	NaN	NaN	NaN	NaN	Low	NaN	NaN
Gm9376	Gm9376	0	NaN	NaN	NaN	NaN	NaN	Low	NaN	NaN
Gm94	Gm94	4416.73646824795	0.174439823438369	0.077126517302706	2.26173603501021	0.0237137169389361	0.0914753459899289	OK	4186.15220676321	4724.1821502276
Gm9513	Gm9513	0	NaN	NaN	NaN	NaN	NaN	Low	NaN	NaN
Gm9530	Gm9530	13.6343214058471	-0.0456133272908902	0.50671138620722	-0.0900183586406258	0.928272625970533	0.967245421984674	OK	13.8186353464192	13.3885694850842
Gm9573	Gm9573	0	NaN	NaN	NaN	NaN	NaN	Low	NaN	NaN
Gm960	Gm960	8.06109944134882	-2.6453307426994	0.818403166812037	-3.23230755937062	0.00122794813515538	0.00897089927374402	OK	12.5968466380362	2.01343651243227
Gm9696	Gm9696	25.4060726818091	-0.44394368886091	0.375783703467614	-1.18138089747995	0.237451443146018	0.444293004508184	OK	28.659466298409	21.0682145263426
Gm973	Gm973	201.491010160214	0.15855851605497	0.171446729288741	0.924826718554277	0.355056050096198	0.572312978434008	OK	191.935003948911	214.232351775284
Gm9731	Gm9731	0.355058565231088	-0.018809782684545	3.47730579581261	-0.00540929782683933	0.99568402582712	NaN	Low	0.357040649153883	0.352415786667362
Gm9733	Gm9733	0	NaN	NaN	NaN	NaN	NaN	Low	NaN	NaN
Gm9748	Gm9748	0	NaN	NaN	NaN	NaN	NaN	Low	NaN	NaN
Gm9758	Gm9758	0.0921595033527084	0.701337928927748	3.81684727335299	0.183747967550099	0.854211176856619	NaN	Low	0.0726643277279264	0.118153070852418
Gm9767	Gm9767	0.330845345713227	-1.97455154985918	3.53161483113899	-0.559107276492654	0.576088509034706	NaN	Low	0.486195402922851	0.123711936100394
Gm9776	Gm9776	17.027590760416	0.253082452307945	0.5053511202857	0.500805167236722	0.616508248686276	0.788721024766457	OK	15.7345438209462	18.7516533463757
Gm9789	Gm9789	1.75216120491268	1.44258932007059	1.45928974297743	0.988555786822178	0.322880527187441	0.541246488074713	OK	1.0091227787716	2.74287910643412
Gm9805	Gm9805	0.0921595033527085	0.701337928927747	3.81684727335299	0.183747967550099	0.854211176856619	NaN	Low	0.0726643277279265	0.118153070852418
Gm9828	Gm9828	2.99830342888085	0.459362400501193	1.04378540855704	0.440092759235089	0.659869925982882	0.814756510084763	OK	2.58321664445079	3.55175247478759
Gm9833	Gm9833	2.38356762912841	-0.342411202880522	1.64690136408829	-0.207912392537289	0.835297372765364	0.919481609456977	OK	2.62088254882113	2.06714773620478
Gm9839	Gm9839	0.967303833359314	0.838832168689413	2.35441927023697	0.356279860300746	0.721630990243382	NaN	Low	0.722962598238662	1.29309214685352
Gm9855	Gm9855	857.198571445109	0.0157075551976349	0.100476375399754	0.156330830358291	0.875772255976914	0.940506938619147	OK	853.195694006572	862.53574136316
Gm9866	Gm9866	0	NaN	NaN	NaN	NaN	NaN	Low	NaN	NaN
Gm9871	Gm9871	0	NaN	NaN	NaN	NaN	NaN	Low	NaN	NaN
Gm9895	Gm9895	2.48885166623416	1.17177661692481	1.21073267203797	0.96782439591096	0.333132077743103	0.551050761016913	OK	1.61934176008448	3.64819820776708
Gm9899	Gm9899	0.105755681579082	-0.981121389813367	3.81694647031143	-0.25704352875908	0.797145170574498	NaN	Low	0.134116358363872	0.0679414458660273
Gm9920	Gm9920	9.18114656884645	0.262112223566033	0.756903479927123	0.346295439930162	0.729120695272919	0.856804942576487	OK	8.45887959262108	10.1441692038136
Gm9926	Gm9926	0.329220049424708	-1.97024497306354	3.53736006119881	-0.556981743157871	0.577539902974191	NaN	Low	0.483575265395051	0.123413094797584
Gm9949	Gm9949	6.09489321275281	0.221136919884258	0.76821182812362	0.287859301026895	0.773454441896681	0.881964991344394	OK	5.69087714608832	6.63358130163881
Gm9958	Gm9958	15.365476607277	0.200779794235189	0.532037530108806	0.377379005939916	0.705891966349836	0.84389844004506	OK	14.4413184129515	16.5976875330444
Gm9961	Gm9961	0	NaN	NaN	NaN	NaN	NaN	Low	NaN	NaN
Gm9962	Gm9962	0	NaN	NaN	NaN	NaN	NaN	Low	NaN	NaN
Gm9999	Gm9999	0	NaN	NaN	NaN	NaN	NaN	Low	NaN	NaN
Gmcl1	Gmcl1	209.637643234916	-0.0941916343783059	0.167104458313668	-0.563669188295988	0.572979290341577	0.756147165506679	OK	215.474192399547	201.855577682074
Gmds	Gmds	127.244116111232	0.0981698048083988	0.182495893784265	0.537928841974105	0.590626175598214	0.769373531409075	OK	123.51666486178	132.214051110502
Gmeb1	Gmeb1	423.042173582743	0.0971590241569845	0.124873014980393	0.778062611623815	0.43653210281862	0.647420444596758	OK	410.777817223607	439.394648728257
Gmeb2	Gmeb2	522.205964038061	0.291442173762553	0.124531553898235	2.34030785483265	0.0192678500999584	0.0779314814000695	OK	476.490805685239	583.159508508491
Gmfb	Gmfb	1383.70596920673	-0.182737045634135	0.0948435968681961	-1.92671990169335	0.0540145462664453	0.16592271754826	OK	1458.04769180082	1284.5836724146
Gmfg	Gmfg	11.8654459020831	1.02825252293063	0.573490144895916	1.792973309275	0.0729771919821947	0.20424289694919	OK	8.20841356940219	16.7414890123243
Gmip	Gmip	440.994017509613	-0.131258341920941	0.136150304690308	-0.964069395360561	0.335011135272935	0.552923638115376	OK	458.066535688064	418.230659938345
Gml	Gml	0.921595033527085	3.46699203805698	2.86678799085545	1.20936464402533	0.226522785600743	NaN	Low	0.173542559763857	1.91899833187806
Gml2	Gml2	0.883050535075576	0.792449098538322	2.09208371873139	0.378784601898652	0.704847822743101	NaN	Low	0.672175851299151	1.16421678011081
Gmnc	Gmnc	0	NaN	NaN	NaN	NaN	NaN	Low	NaN	NaN
Gmnn	Gmnn	96.4809087858671	0.540322949217669	0.211927358674954	2.54956676002553	0.0107856858544295	0.0499851588497316	OK	80.7574931418755	117.445462977856
Gmppa	Gmppa	356.492476846789	0.0702552448262218	0.121656309422103	0.577489528984984	0.563608810104469	0.748464288364386	OK	349.02790407922	366.445240536881
Gmppb	Gmppb	159.057484126379	0.0989309180419995	0.20952936041244	0.472157781836697	0.636814171586646	0.801276533237988	OK	154.361827807573	165.318359218122
Gmpr	Gmpr	3.60764936526685	-0.0890858869498011	1.15235005076846	-0.0773080080053741	0.938378520507858	0.972481746381756	OK	3.70267334565835	3.48095072474486
Gmpr2	Gmpr2	91.0515556577133	-0.0745187928200853	0.243711103462728	-0.305766917310281	0.759782118972219	0.873923502427821	OK	93.0592902616492	88.3745761857988
Gmps	Gmps	571.321228679472	0.193910928311452	0.11162304729005	1.73719436101381	0.0823528699330013	0.221512295324793	OK	538.142364987617	615.559713601945
Gna11	Gna11	448.956734424413	-0.0288786449271233	0.116016046741963	-0.248919401566524	0.803423127281647	0.898846756574418	OK	452.802607857827	443.828903179861
Gna12	Gna12	223.36780919838	-0.000661657314867199	0.133328496462889	-0.00496260988776218	0.996040426441671	0.998578228312635	OK	223.411711586428	223.309272680982
Gna13	Gna13	1532.81376368881	-0.0533700839083347	0.103060913404424	-0.517849902017689	0.604562998095498	0.779987630789145	OK	1557.04862293437	1500.50061802808
Gna14	Gna14	169.437069952231	0.299697690879364	0.163757417446593	1.8301320059417	0.0672302020415779	0.19359913663965	OK	154.18068457402	189.778917123178
Gna15	Gna15	493.172943720999	-0.837656722365047	0.107980920884956	-7.75745118211663	8.66532165558926e-15	7.29077310505705e-13	OK	607.927509237643	340.166856365474
Gnai1	Gnai1	1796.42940715726	-0.0776344608469379	0.121452458489111	-0.639216873933417	0.522681856407533	0.717124564749445	OK	1837.69070497125	1741.41434340527
Gnai2	Gnai2	1759.60271702205	0.178270006816872	0.106240717186964	1.67798195962053	0.0933506208922109	0.242120267229408	OK	1665.70938242946	1884.79382981216
Gnai3	Gnai3	4291.09545685745	0.0879956906969133	0.0878212074253465	1.00198680110058	0.316349967608784	0.534510322629737	OK	4178.46929481769	4441.26367291047
Gnal	Gnal	115.273156189597	0.40589626655914	0.254697518279778	1.59364044573562	0.111016590077291	0.272350083486152	OK	101.183558864997	134.059285955731
Gnao1	Gnao1	21.9146456228611	0.617905875432706	0.392340773085481	1.574921389315	0.115274590834185	0.279089413158782	OK	17.8293382650388	27.3617220999575
Gnaq	Gnaq	879.828159059254	0.169085577737865	0.095935209589659	1.76249761126379	0.0779852596204241	0.214165760503507	OK	835.313486306989	939.181056062274
Gnas	Gnas	3311.25214398622	0.122467048785605	0.0925684314617714	1.32298934800663	0.185838920209227	0.3820626667432	OK	3190.12562699964	3472.754166635
Gnat1	Gnat1	9.51137556886113	-0.683011707848073	0.626304638546726	-1.0905423108999	0.275474325884733	0.490561501601688	OK	11.3450791587021	7.06643744907316
Gnat2	Gnat2	0.315832019891172	-0.634958057766226	3.65692680363981	-0.173631601577106	0.862154994772781	NaN	Low	0.372702188564522	0.240005128326706
Gnat3	Gnat3	0	NaN	NaN	NaN	NaN	NaN	Low	NaN	NaN
Gnaz	Gnaz	3.89397061672725	0.818373491201057	0.954957776506572	0.85697348231964	0.391459539997824	0.606170485993192	OK	2.93402151062934	5.17390275819114
Gnb1	Gnb1	3217.41689237688	-0.0532495074425082	0.0691656183001266	-0.769884065974015	0.441368666602861	0.651270387726044	OK	3268.17190798794	3149.74353822881
Gnb1l	Gnb1l	103.307645922301	0.384121729386113	0.237522594430458	1.61720079854793	0.105834944031665	0.263649015447681	OK	91.3626897493169	119.234254152948
Gnb2	Gnb2	3234.72302673252	-0.183742889964683	0.0937582248025824	-1.95975222815462	0.0500247573705025	0.157263212813489	OK	3409.4589118504	3001.74184657535
Gnb3	Gnb3	0	NaN	NaN	NaN	NaN	NaN	Low	NaN	NaN
Gnb4	Gnb4	25.2939128277544	0.657663166302479	0.399306920619241	1.64701169036234	0.0995556429748219	0.253148780671262	OK	20.2755052201088	31.9851229712819
Gnb5	Gnb5	16.9068958074339	0.415978565553169	0.597831837104115	0.695811998852654	0.486546573907782	0.687319280006313	OK	14.788708939591	19.7311449645578
Gne	Gne	51.5794618388433	0.294808561331972	0.284505178915499	1.03621509617416	0.300101805521427	0.51754576719078	OK	47.0115107657118	57.6700632696852
Gng10	Gng10	208.582845931912	-0.31654426247203	0.145803947316606	-2.17102669919266	0.0299291542049391	0.108141844818365	OK	227.818078813557	182.935868756384
Gng11	Gng11	2.56861103797861	-0.19759089123282	1.11891365267565	-0.17659172426784	0.859829094999914	0.932410093600572	OK	2.71768932529964	2.36983998821725
Gng12	Gng12	3746.86450368071	0.173996183290015	0.0860118608009148	2.02293243826861	0.04308011360873	0.141477824871048	OK	3551.75279067078	4007.01345436062
Gng13	Gng13	12.0693153237891	-3.75182134041862	0.908823320782289	-4.12821860379767	3.65584475106016e-05	0.000452928403503108	OK	20.0074139840633	1.4851837767568
Gng2	Gng2	112.048960265063	0.512497762713072	0.210780210116047	2.43143207054832	0.0150392681184057	0.0648164895071378	OK	94.7324910026138	135.137585948328
Gng3	Gng3	2.21513067532757	-0.160230119386356	1.25174476221757	-0.128005424286733	0.898144680398007	0.951784739857072	OK	2.31963106215604	2.07579682622293
Gng4	Gng4	284.643048729502	-0.760186914098899	0.146797655514686	-5.17846767670515	2.23715825710682e-07	5.12838389087975e-06	OK	345.245495014595	203.839787016045
Gng5	Gng5	617.666638134354	0.0749336889918411	0.104063823070715	0.720074342655287	0.471479223823287	0.676260898689209	OK	603.869272252666	636.063125976605
Gng5-ps	Gng5-ps	37.7056836522517	-0.308337691450253	0.323786168555953	-0.952288026463274	0.340950928540751	0.558489721622651	OK	41.0947361192703	33.1869470295602
Gng7	Gng7	25.8024234229617	0.185983987360763	0.398999004161288	0.466126444981257	0.641124995249215	0.803827282943034	OK	24.3656249683969	27.7181546957147
Gng8	Gng8	0	NaN	NaN	NaN	NaN	NaN	Low	NaN	NaN
Gngt1	Gngt1	0	NaN	NaN	NaN	NaN	NaN	Low	NaN	NaN
Gngt2	Gngt2	20.6199860412842	0.548918158938084	0.425921944742414	1.28877641951521	0.197475826094885	0.395390602117021	OK	17.2059256206468	25.172066602134
Gnl1	Gnl1	910.361391563762	-0.22387403721497	0.11713039107005	-1.91132322849568	0.0559630557651978	0.170438001776546	OK	970.122440830635	830.679992541265
Gnl2	Gnl2	646.363730632738	0.378606570910421	0.113580829340622	3.33336684639803	0.000858017299175825	0.00661905234371759	OK	572.708748443726	744.570373551419
Gnl3	Gnl3	509.007396005468	0.520332800037206	0.157439476075527	3.30497034801863	0.000949864486904864	0.00721134104510371	OK	429.135567748788	615.503167014373
Gnl3l	Gnl3l	584.016177616235	0.106287966527828	0.141341956542336	0.75199161754912	0.452056099766147	0.660676457913983	OK	565.487189951772	608.721494502185
Gnmt	Gnmt	33.3231262603336	0.350006695517554	0.359102447109294	0.97467087271346	0.329723545615067	0.547779284762019	OK	29.814780081619	38.0009211652864
Gnpat	Gnpat	779.830874921089	-0.101602829728759	0.09614458529396	-1.0567712099242	0.290616016696577	0.50797540645561	OK	803.240645229718	748.617847842917
Gnpda1	Gnpda1	82.8155379282829	0.211033155904433	0.218857996593307	0.964246950942284	0.334922130334859	0.552884521272219	OK	77.5784344202695	89.798342605634
Gnpda2	Gnpda2	204.11249183398	0.196667253804183	0.150706106393251	1.30497203139866	0.191902371616245	0.38988925263325	OK	192.089255294987	220.143473885971
Gnpnat1	Gnpnat1	128.140479769706	0.458754975343003	0.178460441075929	2.57062558277449	0.0101515013347404	0.0478843078807356	OK	110.424239248069	151.762133798554
Gnptab	Gnptab	784.221374412506	-0.693620231632925	0.145766373867889	-4.75843785660448	1.9509693594604e-06	3.50647814570623e-05	OK	937.599034482665	579.717827652294
Gnptg	Gnptg	248.50031244557	-0.43316530621757	0.140820671251847	-3.07600654340646	0.00209793241045752	0.0137878278975691	OK	279.577100755986	207.064594698349
Gnrh1	Gnrh1	46.5637398472326	0.31580268418661	0.327630909684822	0.963897711880754	0.335097211137136	0.552999055353048	OK	42.1439695444232	52.4567669176451
Gnrhr	Gnrhr	0.472953150015889	0.334540303030537	3.18929496627307	0.104894751526063	0.916459323669452	NaN	Low	0.425376236772666	0.536389034340186
Gns	Gns	812.165358675925	0.100025044035778	0.092072322764152	1.08637472188029	0.277313240484162	0.492575994842126	OK	787.922535207529	844.489123300453
Golga1	Golga1	598.256966243341	0.158523569760063	0.123612569796729	1.28242273436061	0.199694393319274	0.398283733363567	OK	569.89004376638	636.079529545956
Golga2	Golga2	2029.66226061338	-0.0279838529679456	0.0898531516794435	-0.311439859870243	0.755466255726207	0.870987409572007	OK	2046.51090906404	2007.1973960125
Golga3	Golga3	691.671790968589	0.13896379154911	0.124278429153323	1.11816501460338	0.263496523275494	0.476835957095949	OK	662.943432184922	729.976269346811
Golga4	Golga4	3370.85237140538	-0.115087822745698	0.088941304917158	-1.29397497431473	0.195674065189162	0.393312442594533	OK	3485.38289626626	3218.1450049242
Golga5	Golga5	638.786498024007	0.242836167221519	0.114325338912755	2.12408001175343	0.0336634536045649	0.118231299322638	OK	592.256311620449	700.826746562084
Golga7	Golga7	1423.59276139793	0.0139009379626086	0.0802731474401106	0.17317046118043	0.862517441398717	0.93362489046784	OK	1417.7100953796	1431.43631608904
Golga7b	Golga7b	35.5786306556276	-0.956750113709266	0.446568192458028	-2.14245020103887	0.0321572719086821	0.114410851472502	OK	44.9091587637548	23.137926511458
Golgb1	Golgb1	2731.5964045636	0.122568555246724	0.107499089134307	1.14018226790359	0.254210373366242	0.465302826602589	OK	2631.59062869123	2864.93743906011
Golim4	Golim4	4616.47588290853	0.385068028995391	0.120017782718886	3.20842478732776	0.00133464212563009	0.00954865121368823	OK	4081.37079992261	5329.94932688977
Golm1	Golm1	44.126199819434	0.15584215520583	0.302160352676947	0.51575977399142	0.606022200830048	0.781014809065016	OK	42.0695100488698	46.8684528468528
Golph3	Golph3	1396.95055424214	0.155946754766449	0.124995878929592	1.24761517021126	0.212172020257779	0.412413067556152	OK	1331.79575894549	1483.82361463768
Golph3l	Golph3l	213.611313919104	0.0585798381159666	0.152471432990851	0.384202056522167	0.700828694191873	0.841049356909102	OK	209.883770769758	218.581371451564
Golt1a	Golt1a	0	NaN	NaN	NaN	NaN	NaN	Low	NaN	NaN
Golt1b	Golt1b	499.365233038576	-0.122805513525427	0.115693828278174	-1.0614698757323	0.288476416056101	0.505717156161085	OK	517.461613454471	475.236725817382
Gon4l	Gon4l	923.270353722392	-0.0134015349006852	0.0879102847710741	-0.152445586265407	0.878835504572477	0.942079669689768	OK	926.943522812104	918.372794936109
Gon7	Gon7	51.1066488401399	0.127544314597901	0.282449175178464	0.451565541012157	0.651581999081926	0.80944197636755	OK	49.1592548478823	53.7031741631501
Gopc	Gopc	519.675884109624	-0.0826906211218472	0.106597368305672	-0.775728542235005	0.437909283536782	0.64833267512315	OK	532.385859488915	502.729250270569
Gorab	Gorab	82.4192149434732	-0.00867344274888951	0.203836422146638	-0.0425509958306171	0.966059459740439	0.986005047997702	OK	82.6314811704	82.1361933075708
Gorasp1	Gorasp1	253.850667657153	-0.367128915203456	0.144330452116679	-2.54366912747328	0.0109694937944416	0.0507326664072134	OK	280.898293406125	217.787166658523
Gorasp2	Gorasp2	948.711107547345	0.0200189930771527	0.117179017412527	0.170841107215263	0.864348705316721	0.934364908825182	OK	943.063707152385	956.240974740626
Gosr1	Gosr1	681.808722514843	-0.000888783994413784	0.107157790591553	-0.00829416125050126	0.993382292668948	0.997260016156773	OK	681.988729073697	681.568713769705
Gosr2	Gosr2	905.876559313732	-0.122798902960692	0.0940478821642415	-1.30570620129691	0.191652488311048	0.389537371052174	OK	938.702654720341	862.10843210492
Got1	Got1	460.89483073403	0.0567650507459476	0.119193062702892	0.476244585538034	0.633900138972201	0.799436810416481	OK	453.101956815875	471.28532929157
Got1l1	Got1l1	0.213510280567935	-0.981121389813367	3.81694647031143	-0.25704352875908	0.797145170574498	NaN	Low	0.270767687139413	0.137167071805965
Got2	Got2	1211.81496308945	-0.131507594965889	0.112225002090035	-1.17182082884155	0.241268998363587	0.448803713792712	OK	1258.81721508517	1149.14529376182
Gp1ba	Gp1ba	10.2177706155385	0.38893689555646	0.625541587569392	0.621760252691936	0.534099525783076	0.72641140761313	OK	9.02142132420509	11.8129030039831
Gp1bb	Gp1bb	193.023188023589	0.551307907722808	0.180696839968145	3.05101023249769	0.00228072801901071	0.0147861084483959	OK	160.92467444314	235.821206130855
Gp2	Gp2	0	NaN	NaN	NaN	NaN	NaN	Low	NaN	NaN
Gp5	Gp5	5.43068694126755	0.237365944354796	0.763582261302179	0.31085837948881	0.755908286268906	0.871037970324009	OK	5.04408307949392	5.94615875696572
Gp6	Gp6	0	NaN	NaN	NaN	NaN	NaN	Low	NaN	NaN
Gp9	Gp9	0.111926217567517	-0.981121389813366	3.81694647031143	-0.25704352875908	0.797145170574499	NaN	Low	0.141941657237326	0.071905631341104
Gpa33	Gpa33	2.14467658640905	2.35482619815317	1.37619697005893	1.71111130847232	0.0870605669909527	0.230411071955143	OK	0.776013288342938	3.96956098383054
Gpaa1	Gpaa1	570.20024834066	-0.0751994230078593	0.112571738792498	-0.668013338112095	0.504125078441245	0.701556621730706	OK	582.887825342668	553.283479004651
Gpalpp1	Gpalpp1	710.53290266319	0.141603638718348	0.110436711247158	1.28221528076327	0.199767137238447	0.39836361147706	OK	680.457471389412	750.633477694895
Gpam	Gpam	1299.44894564586	0.38816385044907	0.109733742708472	3.537324444317	0.000404202800411522	0.00351479698052336	OK	1147.60736072731	1501.90439220393
Gpank1	Gpank1	219.432428678333	-0.386580249436327	0.160667018720893	-2.40609586531188	0.0161240329474962	0.068338587468865	OK	244.014366379446	186.656511743517
Gpat2	Gpat2	2.47215638168534	-2.67581059725394	1.59360371513298	-1.67909410090115	0.0931337057344214	0.241639518114401	OK	3.87183165294148	0.605922686677146
Gpat3	Gpat3	85.2311768863195	0.0315427729646341	0.292659045451279	0.107779935234858	0.914170259523171	0.959531185405238	OK	84.4313270292007	86.2976433624778
Gpat4	Gpat4	641.383748190161	-0.0280180539569003	0.105700036311266	-0.265071374946291	0.790954478289346	0.892413102135105	OK	646.714505767709	634.276071420095
Gpatch1	Gpatch1	183.644400091395	0.0155357923691159	0.178497334796225	0.0870365509202238	0.930642458900203	0.968448821661651	OK	182.796216717168	184.775311257032
Gpatch11	Gpatch11	160.325086628003	-0.428416327287386	0.164420291456442	-2.60561712603995	0.00917089122129193	0.0441707748657994	OK	180.16278282119	133.874825037086
Gpatch2	Gpatch2	420.972155776967	-0.169434906716452	0.124377298503801	-1.36226553201165	0.173114101187132	0.365025192667232	OK	441.960698369463	392.987432320306
Gpatch2l	Gpatch2l	381.215795615029	-0.0553413478394101	0.119157071328016	-0.464440315816981	0.642332311243249	0.804320441742405	OK	387.465045067352	372.883463011932
Gpatch3	Gpatch3	74.5719073176788	0.141899369022264	0.234110759969325	0.606120662889893	0.544434630875518	0.735033318471307	OK	71.4088001642668	78.7893835222283
Gpatch4	Gpatch4	192.368300494667	0.0792163378505492	0.163198900547279	0.485397497071985	0.627394407483115	0.795772365114701	OK	187.82476327501	198.426350120876
Gpatch8	Gpatch8	1477.96865963147	0.0337968194271641	0.108822907666816	0.310567142082254	0.756129709556691	0.871227557745794	OK	1463.10597882664	1497.78556737125
Gpbar1	Gpbar1	0.34467212952071	-0.0248524028002504	3.51091547160018	-0.00707861040839111	0.994352133209264	NaN	Low	0.347213561259803	0.341283553868587
Gpbp1	Gpbp1	1117.82625407349	0.0864868844550672	0.110682909000241	0.781393308472576	0.4345712055349	0.645740137751843	OK	1088.99216172058	1156.27171054403
Gpbp1l1	Gpbp1l1	1494.27509997412	-0.0453061177018114	0.100885816615488	-0.449083124087592	0.653371693863752	0.810737082044559	OK	1514.33955585667	1467.52249213071
Gpc1	Gpc1	728.568769648393	-0.525795294471232	0.134619730646986	-3.90578180437776	9.39212324262599e-05	0.00101640694851118	OK	838.298671183973	582.26223426762
Gpc2	Gpc2	163.38011060168	-1.63192991801242	0.193687036077723	-8.42560220374046	3.58899551717554e-17	4.10136480257531e-15	OK	230.20691152252	74.2777093738926
Gpc3	Gpc3	91.8352621335691	0.878714057431501	0.229268308133164	3.83268871562102	0.000126750297740002	0.00131499140195979	OK	67.5528437690313	124.211819952953
Gpc4	Gpc4	521.800223394099	0.351435057284973	0.1123225892033	3.12880124806317	0.00175520987828088	0.0118979764790239	OK	466.637819298636	595.350095521383
Gpc5	Gpc5	0.105755681579082	-0.981121389813367	3.81694647031143	-0.25704352875908	0.797145170574498	NaN	Low	0.134116358363872	0.0679414458660273
Gpc6	Gpc6	209.328863868666	-0.233412081325136	0.221567198626868	-1.05345954984165	0.292130423882339	0.509502431257974	OK	223.646652655349	190.238478819754
Gpcpd1	Gpcpd1	1900.38986495638	1.36463249342901	0.140560912055524	9.70847779423883	2.77449508510909e-22	5.9839215828557e-20	OK	1134.52999411954	2921.53635940551
Gpd1	Gpd1	28.1703562024435	-0.479303859591941	0.443314500045446	-1.08118245521589	0.279615960794509	0.495172800699239	OK	32.0535472588209	22.9927681272736
Gpd1l	Gpd1l	285.478390688734	-0.0390623876124694	0.190208433936795	-0.205366222748301	0.837286008162576	0.921037443136806	OK	288.7844840017	281.070266271446
Gpd2	Gpd2	394.685993136103	0.447521007080116	0.144104215853109	3.10553722825355	0.00189933710149667	0.0126951327085196	OK	341.462480774326	465.650676285138
Gper1	Gper1	0.431426363768223	-2.19828190980992	2.84708772353926	-0.772115973678955	0.440045742202756	NaN	Low	0.648943943646078	0.141402923931083
Gpha2	Gpha2	21.6874841542266	-4.36177801240737	0.72548672374253	-6.01220927918088	1.83011844097473e-09	6.54780459968366e-08	OK	36.6173563407744	1.78098790549623
Gphb5	Gphb5	0.197906656772952	-0.0193340398079535	3.81686698095243	-0.00506542143188051	0.99595839572913	NaN	Low	0.199042215681235	0.196392578228576
Gphn	Gphn	421.605307931954	0.128333804147042	0.119095113435288	1.07757405358847	0.281223886458255	0.497100470199153	OK	405.440297244715	443.158655514939
Gpi1	Gpi1	3092.74966907653	-0.131304663375972	0.114196529045062	-1.14981308516092	0.250220864637553	0.460154714529185	OK	3212.52343172408	2933.05131887979
Gpihbp1	Gpihbp1	0.111926217567517	-0.981121389813366	3.81694647031143	-0.25704352875908	0.797145170574499	NaN	Low	0.141941657237326	0.0719056313411041
Gpkow	Gpkow	597.167359404007	0.249011398844323	0.116085216154861	2.14507417130648	0.0319469171689175	0.113821112751892	OK	552.554322060398	656.651409195485
Gpld1	Gpld1	1239.23522237701	-0.576465514209904	0.0984541424278457	-5.85516769527884	4.76528935547929e-09	1.56926614839687e-07	OK	1442.93327106207	967.637824130267
Gpm6a	Gpm6a	1.0000377755679	-1.32108215729443	2.09464401171982	-0.630695311424185	0.528239765298837	NaN	Low	1.34602250921899	0.53872479736644
Gpm6b	Gpm6b	22.9117440278387	1.41572008341408	0.398898648335661	3.5490721498329	0.000386591139646034	0.00338665338752845	OK	13.3609686910703	35.6461111435298
Gpn1	Gpn1	180.364567051923	-0.122350478400719	0.1597418948769	-0.765926048986738	0.443720305363137	0.653021531573832	OK	186.876712479691	171.681706481565
Gpn2	Gpn2	171.172312522389	0.00724394660444444	0.174752251439735	0.0414526653863602	0.966935027941406	0.986059941586757	OK	170.803833889161	171.663617366693
Gpn3	Gpn3	206.131696313053	-0.0546978644461263	0.152349569242223	-0.359028678047401	0.719573635621135	0.85113788678097	OK	209.471626691071	201.678455809029
Gpnmb	Gpnmb	191.355496356673	1.22896845094868	0.30944353972132	3.97154341000452	7.14084849685542e-05	0.000804619669112193	OK	121.418683111801	284.604580683169
Gpr1	Gpr1	0.65305586185834	2.94084018120188	3.23201468529425	0.909909288031015	0.362870351081097	NaN	Low	0.169086893734626	1.29834781935662
Gpr101	Gpr101	0	NaN	NaN	NaN	NaN	NaN	Low	NaN	NaN
Gpr107	Gpr107	1459.53642022313	-0.301822745498912	0.0985640529639989	-3.06219901092292	0.00219717320376155	0.0143354551636986	OK	1588.01093822623	1288.23706288567
Gpr108	Gpr108	709.086440892576	-0.0579527370437915	0.0973540738119121	-0.59527798657667	0.551657668116726	0.739454995787065	OK	721.257244624693	692.858702583087
Gpr119	Gpr119	0.111926217567517	-0.981121389813366	3.81694647031143	-0.25704352875908	0.797145170574499	NaN	Low	0.141941657237326	0.0719056313411041
Gpr12	Gpr12	0	NaN	NaN	NaN	NaN	NaN	Low	NaN	NaN
Gpr132	Gpr132	32.950754609441	2.68637722862666	0.52741430078756	5.09348575610338	3.51539473061094e-07	7.54996346561646e-06	OK	9.89476088418424	63.6920795764499
Gpr135	Gpr135	7.81609730658724	1.33622434665066	0.644027969872313	2.07479241455241	0.0380057779102217	0.129588616597467	OK	4.72692410093061	11.9349949141294
Gpr137	Gpr137	370.167357469269	-0.108338355475306	0.134861259572667	-0.803331926593272	0.42178290933312	0.634455961750302	OK	382.011478013498	354.375196743631
Gpr137b	Gpr137b	59.1723552476646	0.588136618618187	0.266842765037287	2.20405682925676	0.0275203477054947	0.101629222874719	OK	48.6734189077805	73.1709370341768
Gpr137b-ps	Gpr137b-ps	191.641856809237	-0.0324860622886771	0.161182829418212	-0.201547909327161	0.840270171708616	0.922190816656311	OK	193.488231503398	189.180023883688
Gpr137c	Gpr137c	2.83555841885556	0.237472381803042	1.16594109096307	0.203674425443647	0.838607928802491	0.92149723737118	OK	2.63360735665001	3.10482650179629
Gpr139	Gpr139	0	NaN	NaN	NaN	NaN	NaN	Low	NaN	NaN
Gpr141	Gpr141	352.526971450362	1.23514356647098	0.199034488406702	6.20567609341712	5.44622488968022e-10	2.16618290222528e-08	OK	223.075109785102	525.129453670709
Gpr141b	Gpr141b	0.587924988561456	2.8266913348516	2.82939235141071	0.999045372212953	0.317772712328797	NaN	Low	0.162774068275671	1.15479288227584
Gpr142	Gpr142	0	NaN	NaN	NaN	NaN	NaN	Low	NaN	NaN
Gpr143	Gpr143	1.1170830799587	-0.719274566757888	1.73894822885153	-0.413626210846382	0.679147874516924	NaN	Low	1.34306109897273	0.815779054606673
Gpr146	Gpr146	369.746103893603	-0.689405788645904	0.166828661651662	-4.13241814578229	3.58966619770797e-05	0.000445450230838753	OK	441.651541811328	273.872186669969
Gpr149	Gpr149	0.204053504114314	-0.01826908830045	3.81689899904415	-0.00478636932887797	0.996181044391813	NaN	Low	0.205159901555223	0.202578307526435
Gpr15	Gpr15	2.19864630982641	-0.810169959338989	1.296784364897	-0.624753028544835	0.53213316339035	0.725089440380533	OK	2.69491771693286	1.53695110035113
Gpr150	Gpr150	0.700869552543252	0.709164494459026	2.46162292285354	0.288088190874073	0.773279231927725	NaN	Low	0.550962734045615	0.9007453105401
Gpr151	Gpr151	0.22267287042736	1.46518224907358	3.78077831511915	0.387534556896497	0.698360506967683	NaN	Low	0.126900300174746	0.350369630764179
Gpr152	Gpr152	1.45655697745125	0.68126681692531	1.42635993538376	0.477626158745138	0.632916309043624	NaN	Low	1.15722546847292	1.85566565608902
Gpr153	Gpr153	80.4474847113194	0.707172450378224	0.24735011659876	2.85899380239778	0.00424987087654693	0.0243374243577274	OK	63.2889207693453	103.325569967285
Gpr155	Gpr155	373.341702115544	-0.319717896207373	0.190223004515431	-1.68075305624477	0.0928108903438651	0.241047008791656	OK	408.107850117891	326.986838112415
Gpr156	Gpr156	15.1346631456626	3.91964261311235	0.744576981257449	5.26425435082995	1.40759465230933e-07	3.36263602352774e-06	OK	2.14460876803724	32.454735649163
Gpr157	Gpr157	236.225920115379	-0.708863192699316	0.149871855520472	-4.72979526567939	2.24746368015142e-06	3.96490913988003e-05	OK	283.370413695797	173.366595341489
Gpr158	Gpr158	0	NaN	NaN	NaN	NaN	NaN	Low	NaN	NaN
Gpr160	Gpr160	338.178280386062	-0.213919787606702	0.129895431014393	-1.64686152496772	0.0995865117719376	0.253148780671262	OK	359.405026626603	309.875952065341
Gpr161	Gpr161	543.226153646282	0.221262864893433	0.136769222785934	1.61778257115451	0.105709463746502	0.263509487131345	OK	507.196321640831	591.265929653549
Gpr162	Gpr162	7.54717875703599	-1.54509865166718	0.698669117303515	-2.21148840474075	0.0270020339537042	0.10038410923357	OK	10.5071747656789	3.60051741217882
Gpr165	Gpr165	0.130611172371668	0.703155285092395	3.81677108603867	0.184227785539578	0.853834762814971	NaN	Low	0.102910759721881	0.167545055904717
Gpr17	Gpr17	0.224394586789369	-0.981121389813367	3.81694647031143	-0.25704352875908	0.797145170574498	NaN	Low	0.284570855838622	0.144159561390364
Gpr171	Gpr171	38.133674451539	1.74888217252922	0.384782380466914	4.54512020640612	5.49039116475983e-06	8.6585334609647e-05	OK	18.9545430643349	63.7058496344777
Gpr173	Gpr173	11.7964647784871	1.05298369746415	0.624035388008072	1.68737818030687	0.0915306566943396	0.23861235035077	OK	8.07625439463282	16.7567452902927
Gpr174	Gpr174	0.130611172371668	0.703155285092395	3.81677108603867	0.184227785539578	0.853834762814971	NaN	Low	0.102910759721881	0.167545055904717
Gpr176	Gpr176	1.18224404942579	-3.6936976809907	2.17051022006525	-1.70176470345284	0.0887994856337949	NaN	Low	1.95557686889976	0.151133623460493
Gpr179	Gpr179	0.996253666878324	-2.29081784012096	2.0934938564785	-1.09425582168862	0.273842795220786	NaN	Low	1.51173995020707	0.308938622439994
Gpr18	Gpr18	4.45272522110817	0.225466942135315	0.856654524886132	0.263194713370929	0.792400505322761	0.892904288201721	OK	4.15174351489342	4.85403416272784
Gpr180	Gpr180	137.94613252585	-0.0639600359224946	0.198975537622843	-0.321446730018292	0.747871875079412	0.86666883783041	OK	140.558431612367	134.46306707716
Gpr182	Gpr182	6.35567611538066	1.1902899927088	0.750421678480431	1.58616152337055	0.112702673520901	0.274549163160286	OK	4.10196423363498	9.36062529104156
Gpr183	Gpr183	30.9647641417294	1.78336534075192	0.464277225032609	3.84116481403252	0.000122451859509841	0.00127819040536755	OK	15.1291738343681	52.0788845515444
Gpr19	Gpr19	80.6118799979099	0.661293875098777	0.222804114445863	2.96805055303168	0.00299695035995679	0.0183863384863856	OK	64.5300580063827	102.054309319946
Gpr20	Gpr20	0.659756285273378	-2.829756787495	2.4490765068382	-1.1554382966779	0.247910986799336	NaN	Low	1.04439786361006	0.14690084749113
Gpr21	Gpr21	10.4677939100994	0.0997372780489824	0.611911428087592	0.162992997794945	0.87052394789637	0.938029217798685	OK	10.1562369558009	10.8832031824975
Gpr22	Gpr22	0.243082022369087	0.00756420958093798	3.81607413689357	0.00198219670519702	0.998418436888137	NaN	Low	0.242535602161634	0.24381058264569
Gpr25	Gpr25	1.45998761892419	1.11699030935378	1.65653715559817	0.674292336624609	0.500125475169012	NaN	Low	0.97269322273904	2.10971348050439
Gpr26	Gpr26	0.105755681579082	-0.981121389813367	3.81694647031143	-0.25704352875908	0.797145170574498	NaN	Low	0.134116358363872	0.0679414458660273
Gpr27	Gpr27	15.5030140070278	0.503364028895484	0.482089641805722	1.04412952539299	0.296425467256602	0.513770591975138	OK	13.1500157824153	18.6403449731778
Gpr3	Gpr3	8.0708394174918	2.23574614938556	0.783892722461023	2.85210729137331	0.00434304389463239	0.0246760072663087	OK	3.1161220799159	14.6771292009263
Gpr31b	Gpr31b	0	NaN	NaN	NaN	NaN	NaN	Low	NaN	NaN
Gpr33	Gpr33	0	NaN	NaN	NaN	NaN	NaN	Low	NaN	NaN
Gpr34	Gpr34	14.9426257357705	-0.0817712156527893	0.483080260110245	-0.169270455460399	0.865583913748929	0.935272824670996	OK	15.304040230379	14.4607397429591
Gpr35	Gpr35	8.96536724430219	-0.186552159851773	0.606704570988345	-0.307484348680401	0.758474734334664	0.872944277103848	OK	9.45698228546718	8.30988052274888
Gpr37	Gpr37	29.3401854884821	-1.10783851133112	0.373957613767797	-2.96247080028438	0.00305180753882475	0.0186407374718881	OK	38.0902434843273	17.6734414940217
Gpr37l1	Gpr37l1	0.20407168707741	-0.0192471350032385	3.81686957351397	-0.00504264938388209	0.995976564962593	NaN	Low	0.205237361937669	0.202517453930397
Gpr39	Gpr39	4.6207684224466	0.518461886177833	0.941375018094513	0.550749569738189	0.581805358915575	0.762568536746801	OK	3.8983102823859	5.58404594252755
Gpr4	Gpr4	20.8036398907581	2.34241587578748	0.491330978552371	4.76749071000782	1.86534593680112e-06	3.37636434163541e-05	OK	7.5789227289376	38.4365961065189
Gpr45	Gpr45	0	NaN	NaN	NaN	NaN	NaN	Low	NaN	NaN
Gpr50	Gpr50	28.4163884429679	2.11600375029069	0.600914317618039	3.52130692887848	0.000429425254121001	0.00370675812646837	OK	11.6976005419937	50.708105644267
Gpr52	Gpr52	0.566113256649112	1.76802658185539	2.95297561179199	0.598727119450362	0.549354869524065	NaN	Low	0.278723811869011	0.94929918302258
Gpr55	Gpr55	3.9277648037517	0.645392003027031	0.904372752513919	0.71363494890023	0.475452940765435	0.679351579914258	OK	3.16299990620791	4.94745133381008
Gpr6	Gpr6	0	NaN	NaN	NaN	NaN	NaN	Low	NaN	NaN
Gpr61	Gpr61	1.08065508857092	-1.13864824124888	1.99933304358395	-0.569514041146328	0.569007344658041	NaN	Low	1.41063092034943	0.640687312866227
Gpr62	Gpr62	0.105755681579082	-0.981121389813367	3.81694647031143	-0.25704352875908	0.797145170574498	NaN	Low	0.134116358363872	0.0679414458660273
Gpr63	Gpr63	9.15591671125002	-0.866987483466321	0.628044260031572	-1.38045602617678	0.167446280109149	0.357665628025024	OK	11.3539192587621	6.22524664790052
Gpr65	Gpr65	5.77753142925175	0.225068375443506	0.780725215573605	0.288281165964578	0.773131522863424	0.881793759094862	OK	5.3876948191039	6.29731357611553
Gpr68	Gpr68	49.4914387509088	0.376226194175023	0.301944773541837	1.24600995659524	0.212760739878025	0.413085483675948	OK	43.8874683004707	56.9633993514929
Gpr75	Gpr75	2.70735220061601	3.0195157504575	1.50950693181375	2.00033248395182	0.0454643735714811	0.147000834565053	OK	0.669028086684619	5.42511768585786
Gpr82	Gpr82	2.97480543739639	1.62762071584827	1.1347149657772	1.43438728221361	0.15146177488364	0.334005495217912	OK	1.56921613659736	4.84892450512843
Gpr83	Gpr83	0.111926217567517	-0.981121389813366	3.81694647031143	-0.25704352875908	0.797145170574499	NaN	Low	0.141941657237326	0.0719056313411041
Gpr84	Gpr84	3.96909689262425	0.689057385179182	1.05141083486381	0.655364546693527	0.512233072064276	0.708886130367849	OK	3.1441275212442	5.06905605446431
Gpr85	Gpr85	3.95584067680556	-0.561112286502296	0.916006354331089	-0.612563748984085	0.540164834109137	0.731901575744655	OK	4.58964568123286	3.11076733756916
Gpr87	Gpr87	752.660072031001	-0.376000876336012	0.123999030052709	-3.03228885077716	0.00242706831983703	0.0155358862356073	OK	834.737163271722	643.223950376707
Gpr88	Gpr88	0	NaN	NaN	NaN	NaN	NaN	Low	NaN	NaN
Gpr89	Gpr89	193.476338750246	0.00701797470066358	0.153702287438511	0.0456595332289451	0.96358161795378	0.984713110856019	OK	193.072843519801	194.01433239084
Gprasp1	Gprasp1	265.59970611884	0.3468437774042	0.191272199052577	1.81335175274928	0.0697775859224737	0.198717532681949	OK	237.891289177578	302.544262040522
Gprasp2	Gprasp2	15.2877613927431	1.40521214100966	0.52184994646105	2.69275133692965	0.0070865100269001	0.0362807516021134	OK	8.95839624772738	23.7269149194308
Gprc5a	Gprc5a	8.26199898994348	2.03509506561739	0.726957212248882	2.79947021822881	0.00511865380799402	0.0281039604739378	OK	3.54907926289935	14.5458919593357
Gprc5b	Gprc5b	60.2368297533919	0.110236567929242	0.288430903436094	0.382194025036801	0.702317453384591	0.842018979115305	OK	58.2543859233502	62.8800881934476
Gprc5c	Gprc5c	21.4837250849274	0.147830156371295	0.431731798462326	0.342412018058	0.732040845430946	0.857866493157119	OK	20.5341504833945	22.749824553638
Gprc5d	Gprc5d	0.928899588093612	2.54845719313213	2.19580023876922	1.16060520813158	0.245802486472034	NaN	Low	0.301727221396278	1.76512941035672
Gprc6a	Gprc6a	0	NaN	NaN	NaN	NaN	NaN	Low	NaN	NaN
Gprin1	Gprin1	0.579364706046696	0.744480120258486	2.33696281659171	0.318567379409252	0.750054593027699	NaN	Low	0.44931342021281	0.752766420491877
Gprin2	Gprin2	192.148360097439	0.0661682262614065	0.173605393618411	0.381141535307629	0.703098228581012	0.842254805152237	OK	188.359718050358	197.19988282688
Gprin3	Gprin3	12.5279263122423	0.582541074611763	0.497388897747839	1.17119838671408	0.241519043620444	0.449214273649929	OK	10.3262836874925	15.4634498119087
Gps1	Gps1	712.085987881151	0.0252959598873121	0.114013915836034	0.221867301915065	0.824417185449805	0.911633474927272	OK	706.728448183733	719.229374144375
Gps2	Gps2	408.934063767665	0.189101961966636	0.108675923656412	1.74005387397946	0.0818495585535823	0.221012570998238	OK	385.778454481454	439.808209482613
Gpsm1	Gpsm1	365.975912396713	0.330469949122164	0.419902621324867	0.787015684921121	0.431272684410022	0.642733245632449	OK	329.611787761612	414.461411910181
Gpsm2	Gpsm2	724.63671119524	-0.0225523110730472	0.118651496888244	-0.190071863099114	0.849252818132222	0.926584139940058	OK	729.485871876527	718.171163620189
Gpsm3	Gpsm3	67.0785026377999	0.145018193165851	0.253245943872499	0.572637772389605	0.566889978948205	0.751323026452646	OK	64.1703588848067	70.9560276417909
Gpt	Gpt	287.833860591981	-2.56165796837596	0.216266938248385	-11.8448894182516	2.28719847516848e-32	1.25085250893768e-29	OK	446.93287840819	75.7018368370346
Gpt2	Gpt2	463.568293440068	-0.436030988527242	0.13147049371373	-3.3165691875827	0.000911300201827584	0.00695303437498047	OK	521.910757323766	385.778341595138
Gpx1	Gpx1	1722.6803127712	-0.720016216890264	0.122407719275452	-5.88211447082047	4.05058027901604e-09	1.354291174947e-07	OK	2071.49957802773	1257.58795909582
Gpx2	Gpx2	57.7676868518471	-0.154327596617806	0.267036042281699	-0.57792796545046	0.56331275374067	0.748445892340616	OK	60.3934815341261	54.2666272754752
Gpx2-ps1	Gpx2-ps1	0.93579808561876	-0.212594033233081	1.88120098999626	-0.11300973918449	0.910022833928048	NaN	Low	0.994177245980501	0.857959205136439
Gpx3	Gpx3	32.5233432217712	0.772499487199859	0.505723870034396	1.52751240938522	0.126633643848247	0.295905032579172	OK	24.9502883006355	42.6207497832854
Gpx4	Gpx4	895.164482920814	0.418812956560722	0.129975138157803	3.22225436723321	0.00127186166969842	0.00920851902983066	OK	782.244036288746	1045.72507843024
Gpx5	Gpx5	0.532436397237731	0.440331177747797	2.72059998678868	0.161850760819694	0.871423378624281	NaN	Low	0.461797975562469	0.626620959471412
Gpx6	Gpx6	0.130611172371668	0.703155285092396	3.81677108603867	0.184227785539579	0.853834762814971	NaN	Low	0.102910759721881	0.167545055904717
Gpx7	Gpx7	14.8298620468537	0.275307063416013	0.574542178937836	0.479176418213501	0.631813128964926	0.79826356797359	OK	13.6040319639367	16.4643021574098
Gpx8	Gpx8	116.61419905756	-0.176228279680557	0.18138124828206	-0.971590400604751	0.331254360006351	0.548971646620915	OK	122.658804815187	108.554724714058
Gramd1a	Gramd1a	884.037080951729	0.504368348882059	0.100685436595715	5.009347587251	5.4614858010276e-07	1.11212409669063e-05	OK	749.591751698667	1063.29751995581
Gramd1b	Gramd1b	258.041618696963	0.442790914911544	0.138374966466839	3.1999351198951	0.00137458526773298	0.00978569233137847	OK	223.614733905059	303.944131752835
Gramd1c	Gramd1c	437.05505623243	0.125313890042813	0.196380921765386	0.638116416382463	0.523397900970191	0.717849714066864	OK	420.693963454892	458.86984660248
Gramd2	Gramd2	172.298413207274	-0.563534570303915	0.22078389818022	-2.55242603717376	0.0106975619933487	0.0497152554792559	OK	200.01715920952	135.34008520428
Gramd3	Gramd3	1315.79722786557	0.0574293611240385	0.109190904102849	0.52595371011806	0.598920369636271	0.776370745808873	OK	1293.28851120369	1345.8088500814
Gramd4	Gramd4	1398.22348448717	0.26648823296152	0.110240529735887	2.41733447399038	0.0156346431531273	0.0668192270733569	OK	1286.37691454641	1547.35224440817
Grap	Grap	56.1061979808331	0.915661201763048	0.307598648942298	2.97680501820025	0.00291269186858299	0.0179629684186916	OK	40.6596101380077	76.7016484379338
Grap2	Grap2	82.6937240109063	0.29500239454417	0.228696205835793	1.28993130194729	0.197074511429041	0.394845216997632	OK	75.3653969366012	92.4648267766465
Grasp	Grasp	211.514290999056	1.19710258305998	0.466181182706701	2.56789125659142	0.0102319248245241	0.0481682528364675	OK	136.105050737202	312.059944681529
Grb10	Grb10	41.2857222758566	1.01872900578776	0.299050405143514	3.40654614829519	0.000657904271924711	0.00532196942207243	OK	28.6751934130365	58.0997607596168
Grb14	Grb14	26.2491588877826	0.0763330655527344	0.451712688165928	0.168985878751086	0.865807748782075	0.935316688331564	OK	25.6518217435565	27.0456084134175
Grb2	Grb2	797.097724039534	-0.23960286877103	0.0969418694443337	-2.47161386658234	0.0134504709046337	0.0592881580203384	OK	853.040708261495	722.507078410254
Grb7	Grb7	847.175079378631	-0.0393227661370666	0.134982747523365	-0.291316978343919	0.770808903456519	0.881113521844556	OK	857.051381639519	834.006676364114
Grcc10	Grcc10	655.092398910603	-0.317309864826726	0.140516544273385	-2.25816729601162	0.023935231350853	0.0920442485373211	OK	715.646859877977	574.353117620771
Greb1	Greb1	19.7330521883208	-1.04060554354152	0.484517965871523	-2.14771301961887	0.0317365604363039	0.113229718071091	OK	25.3063388927852	12.3020032490349
Greb1l	Greb1l	5.93286102452329	0.994226765609521	0.809030718247279	1.22891102054006	0.219105169048592	0.421767121765066	OK	4.16297814114678	8.29270486902531
Grem1	Grem1	55.6575040828803	-0.340693154940486	0.278788275109969	-1.22204979677176	0.221688796326841	0.425137199518212	OK	61.1718351114372	48.3050627114712
Grem2	Grem2	0.533639314992328	2.60856243860999	3.48607100901061	0.748281498531591	0.454290381769139	NaN	Low	0.167533616249814	1.02178024664901
Grhl1	Grhl1	4907.63086276083	0.423962176231957	0.0851146679129295	4.98107067357252	6.32334395218613e-07	1.26574334561864e-05	OK	4280.89491159492	5743.2787976487
Grhl2	Grhl2	1012.39254366874	-0.0402451629588039	0.109572446222941	-0.36729273048189	0.71340067598132	0.847657797002575	OK	1024.4712021452	996.287665700134
Grhl3	Grhl3	2217.88801748953	0.225646678655376	0.150832790577398	1.49600546268212	0.134652231650636	0.308210706018862	OK	2067.84963687331	2417.93919164449
Grhpr	Grhpr	255.42320052194	-0.723059069991092	0.190875313325445	-3.78812250465448	0.000151790005375966	0.00152447648469882	OK	307.345511218219	186.193452926902
Gria1	Gria1	0.105755681579082	-0.981121389813367	3.81694647031143	-0.25704352875908	0.797145170574498	NaN	Low	0.134116358363872	0.0679414458660273
Gria2	Gria2	1.12455255665896	-0.686766205714242	1.96959429929581	-0.348684094973153	0.727326486135096	NaN	Low	1.34246664804685	0.834000434808445
Gria3	Gria3	2.10265172468656	2.7306965494619	1.61635819630791	1.68941299997696	0.0911403114411969	0.237797169722107	OK	0.615497387793941	4.08552417387671
Gria4	Gria4	1.2819412169701	-1.29926118310212	1.65545935979298	-0.78483423674296	0.432550763842392	NaN	Low	1.7194067602835	0.698653825885559
Grid1	Grid1	0.39558312722615	-0.620102426197248	2.9809076034998	-0.208024705451858	0.835209677137579	NaN	Low	0.465245365835468	0.302700142413725
Grid2	Grid2	0.105755681579082	-0.981121389813367	3.81694647031143	-0.25704352875908	0.797145170574498	NaN	Low	0.134116358363872	0.0679414458660273
Grid2ip	Grid2ip	20.0606914244475	-1.55139608542864	0.432303509316839	-3.58867335562527	0.000332364956089707	0.00297806001907647	OK	27.9533677778866	9.53712295319546
Grifin	Grifin	0	NaN	NaN	NaN	NaN	NaN	Low	NaN	NaN
Grik1	Grik1	3.92419429106823	-0.149123509337781	1.02491916175027	-0.145497825490081	0.884317832489706	0.944913751232633	OK	4.09660609408068	3.69431188705163
Grik2	Grik2	0.665348153604154	1.60871628551575	2.49030035561528	0.645992874670045	0.518283969936266	NaN	Low	0.354193603616078	1.08022088692159
Grik3	Grik3	6.97685086445047	2.98173127229284	0.970967030778518	3.07088827712523	0.0021342299304205	0.0139903522793361	OK	1.76323002811165	13.9283453129022
Grik4	Grik4	20.9557934603197	0.243049989187294	0.394406436379083	0.616242451362248	0.537734514471172	0.729670236605854	OK	19.427987392978	22.9928682167753
Grik5	Grik5	120.832205159465	0.307416747922725	0.174106223670928	1.76568500218443	0.0774487103256119	0.213189304550799	OK	109.66985540589	135.715338164231
Grin1	Grin1	1.39629887953331	-1.07087331396376	1.68068980562432	-0.637162973429213	0.524018692937223	NaN	Low	1.80064959967629	0.857164586009325
Grin1os	Grin1os	0.105755681579082	-0.981121389813367	3.81694647031143	-0.25704352875908	0.797145170574498	NaN	Low	0.134116358363872	0.0679414458660273
Grin2a	Grin2a	0.528343669867581	-1.22910633998454	2.72517038010527	-0.451019998220097	0.651975135748413	NaN	Low	0.700489477978656	0.298815925719482
Grin2b	Grin2b	2.637642655635	-2.83286354759357	1.46144060452321	-1.93840484438831	0.0525738498681171	0.162769478424844	OK	4.17626024140741	0.58615254127178
Grin2c	Grin2c	1.97810661355004	-3.40703470735405	1.78202878950085	-1.91188533396722	0.0558909032083634	0.170285993002322	OK	3.23309506456971	0.304788678857131
Grin2d	Grin2d	38.6835822107696	0.0553823647966335	0.298964751362401	0.185247138815705	0.853035197436804	0.928733237190319	OK	38.0454864551457	39.5343765516014
Grin3a	Grin3a	2.64555356198365	1.23063170972697	1.17053909271849	1.05133755667136	0.293103583787149	0.510265481870465	OK	1.67742039837386	3.93639778013003
Grin3b	Grin3b	4.55333402624591	-0.12681211686579	0.879111498839429	-0.144250322095891	0.885302805148934	0.945438444469323	OK	4.72368435475261	4.32620025490365
Grina	Grina	1480.92189948001	-0.281015601223682	0.0886245937322366	-3.17085347745255	0.00151991787045247	0.0105841302183895	OK	1602.4730676052	1318.85367531309
Grip1	Grip1	225.190187598335	-0.510904120350387	0.147434996681496	-3.4652839003625	0.000529672013248646	0.00444468395648442	OK	258.188630932406	181.192263152906
Grip1os1	Grip1os1	0.111926217567517	-0.981121389813366	3.81694647031143	-0.25704352875908	0.797145170574499	NaN	Low	0.141941657237326	0.071905631341104
Grip1os2	Grip1os2	0	NaN	NaN	NaN	NaN	NaN	Low	NaN	NaN
Grip2	Grip2	303.662756112825	0.979614056798363	0.193681223708089	5.05786796491336	4.23969806351572e-07	8.91792533607366e-06	OK	214.36862490756	422.721597719843
Gripap1	Gripap1	591.771588292106	-0.00430645996909375	0.101740441269938	-0.0423279073231838	0.966237298390486	0.986005047997702	OK	592.528473974435	590.762407382333
Grk1	Grk1	0.754643388545789	1.26553062349641	2.14817437596097	0.589119131881593	0.55578136015761	NaN	Low	0.47112762842068	1.13266440204594
Grk2	Grk2	2842.47424116009	-0.160150695628724	0.0851034205286894	-1.88183617807389	0.0598582620511111	0.17854278569988	OK	2976.50420136136	2663.76762755841
Grk3	Grk3	265.942761271418	1.22507187431801	0.147248703357253	8.31974643162567	8.81516948549084e-17	9.50610495290994e-15	OK	169.036334682145	395.151330057115
Grk4	Grk4	25.0745538126411	0.177910098880004	0.459168210150754	0.387461707816385	0.698414428029092	0.839493448820377	OK	23.7392806504487	26.8549180288975
Grk5	Grk5	110.615296318642	1.30384643904546	0.347282993649021	3.75442063933365	0.000173742880714635	0.00171094838095383	OK	67.8824487953995	167.592426349633
Grk6	Grk6	553.661827435634	-0.0513069206211491	0.112000590829545	-0.458095088973535	0.646884127051691	0.807116160477678	OK	562.078137831796	542.44008024075
Grm1	Grm1	0.111926217567517	-0.981121389813367	3.81694647031143	-0.25704352875908	0.797145170574498	NaN	Low	0.141941657237326	0.0719056313411041
Grm2	Grm2	9.57067234419597	0.688172833901047	0.568958939819605	1.2095298724355	0.226459341695506	0.431100435030244	OK	7.58397029708196	12.2196084070147
Grm3	Grm3	0	NaN	NaN	NaN	NaN	NaN	Low	NaN	NaN
Grm4	Grm4	32.8505066640188	1.57223110479914	0.340978016873809	4.61094565337037	4.00841330387948e-06	6.62144907468247e-05	OK	17.7969854356914	52.9218683017886
Grm5	Grm5	0.421398833553863	-1.03034375049766	2.89526924220697	-0.355871480094976	0.721936815021433	NaN	Low	0.539387504741354	0.264080605303874
Grm6	Grm6	0.43740832046402	-2.21406232621659	3.22675837085692	-0.686156839698105	0.492614211187241	NaN	Low	0.65894882351849	0.14202098305806
Grm7	Grm7	0.177879771664109	0.703155285092396	3.81677108603867	0.184227785539579	0.853834762814971	NaN	Low	0.140154491447464	0.228180145286303
Grm8	Grm8	0.687603938093617	1.99173627543632	2.19853907006358	0.905936265839805	0.364969587586349	NaN	Low	0.302120919157768	1.20158129667475
Grn	Grn	1096.10667318562	0.074144186587717	0.107450366768797	0.690031954448835	0.49017409258956	0.690337154403011	OK	1071.88077607673	1128.4078693308
Grp	Grp	0	NaN	NaN	NaN	NaN	NaN	Low	NaN	NaN
Grpel1	Grpel1	568.399878995825	0.141312646087658	0.115693412073637	1.2214407333558	0.2219191924961	0.425419203141309	OK	544.390362949123	600.412567058096
Grpel2	Grpel2	1188.83133084089	0.550399340028631	0.158873105049266	3.46439593950124	0.000531423699402238	0.0044541275911037	OK	991.463161569195	1451.98888986981
Grpr	Grpr	0.57918659942216	1.24625634533128	2.9767950444506	0.418657088150754	0.675466761257885	NaN	Low	0.364702424401702	0.865165499449438
Grrp1	Grrp1	3.0566234171979	0.78102662842346	1.0334025408778	0.755781602549604	0.449780148873115	0.658454054145104	OK	2.33710807719368	4.01597720387019
Grsf1	Grsf1	891.561816940684	0.051761136085187	0.0905931693714778	0.571358044368005	0.567756963058218	0.751858963146617	OK	877.819130506911	909.88539885238
Grtp1	Grtp1	34.1442315409553	-0.691828973271011	0.310774288808511	-2.2261461072711	0.0260043964323772	0.0978631906043236	OK	40.8060835774782	25.2617621589247
Grwd1	Grwd1	176.92603836568	-0.190344372528175	0.167413951013381	-1.1369684030273	0.255551494728934	0.467031870006465	OK	186.82257743492	163.730652940027
Grxcr1	Grxcr1	0	NaN	NaN	NaN	NaN	NaN	Low	NaN	NaN
Grxcr2	Grxcr2	0.0921595033527085	0.701337928927746	3.81684727335299	0.183747967550099	0.854211176856619	NaN	Low	0.0726643277279265	0.118153070852418
Gsap	Gsap	26.0347719493364	1.25067086036823	0.379104365604413	3.29901466150163	0.000970248436200642	0.00734061971518796	OK	16.3614848765396	38.9324880463989
Gsc	Gsc	0.111926217567517	-0.981121389813366	3.81694647031143	-0.25704352875908	0.797145170574499	NaN	Low	0.141941657237326	0.071905631341104
Gsc2	Gsc2	0	NaN	NaN	NaN	NaN	NaN	Low	NaN	NaN
Gsdma	Gsdma	1523.77407372287	-0.439447145269225	0.135047938621395	-3.2540085376735	0.00113788859949951	0.0084106709594686	OK	1716.9972358489	1266.14319088816
Gsdma2	Gsdma2	108.357472396153	-0.265941779027897	0.640251613252272	-0.415370728512496	0.67787053149044	0.826242277328936	OK	116.783088997625	97.1233169275226
Gsdma3	Gsdma3	189.724811410762	0.468146717519993	0.221443656029797	2.11406696363883	0.034509548344118	0.120457755753625	OK	162.953947580737	225.419296517464
Gsdmc	Gsdmc	124.192853650203	1.54379471498157	0.243840026591104	6.33117842285332	2.43295802162048e-10	1.0320190078968e-08	OK	68.2013670889355	198.848169065227
Gsdmc2	Gsdmc2	39.2851890009362	1.78583823235106	0.484483965655914	3.68606261289436	0.000227750340333866	0.0021598091630593	OK	19.1707709462464	66.104413073856
Gsdmc3	Gsdmc3	2.20444270879044	4.70862253409316	1.5634031372689	3.01177759072342	0.00259722813674243	0.0164073244463436	OK	0.187171433746575	4.89413774218226
Gsdmc4	Gsdmc4	0.540447836314682	-1.07049463623721	3.11613056519111	-0.343533306400966	0.731197288758461	NaN	Low	0.696906649004432	0.331836086061683
Gsdmcl-ps	Gsdmcl-ps	0	NaN	NaN	NaN	NaN	NaN	Low	NaN	NaN
Gsdmcl1	Gsdmcl1	0	NaN	NaN	NaN	NaN	NaN	Low	NaN	NaN
Gsdmcl2	Gsdmcl2	0	NaN	NaN	NaN	NaN	NaN	Low	NaN	NaN
Gsdmd	Gsdmd	14.3821985500939	1.26069722840203	0.533887249150803	2.36135481865748	0.0182082998606515	0.0747717070973872	OK	8.99823757497875	21.5608131835807
Gsdme	Gsdme	11.506455026784	0.421132062082782	0.521837399371393	0.807017784831212	0.419656236787563	0.632624134074419	OK	10.0468820914323	13.4525522739197
Gse1	Gse1	1641.35963318041	-0.0143714031564615	0.0928639823698544	-0.154757558201884	0.877012451658706	0.941252791752366	OK	1648.36190720052	1632.02326782027
Gsg1	Gsg1	1.65305160807917	0.792235214789596	1.50602999132426	0.526042123565532	0.598858939789448	NaN	Low	1.25840414112731	2.17924823068166
Gsg1l	Gsg1l	10.9852898445953	0.696175822090067	0.70369635243946	0.989312818912132	0.322510114126959	0.540919756585555	OK	8.67852229005282	14.0609799173186
Gsg1l2	Gsg1l2	0	NaN	NaN	NaN	NaN	NaN	Low	NaN	NaN
Gsk3a	Gsk3a	1085.6859118004	-0.191665799180982	0.096510711975837	-1.98595363413099	0.0470384724886976	0.150721935388037	OK	1146.83128374697	1004.15874920497
Gsk3b	Gsk3b	1442.71772252498	0.164757410986102	0.11924335740236	1.38169047379439	0.167066760631557	0.357203756709164	OK	1371.60347048559	1537.53672524417
Gskip	Gskip	235.893328326849	-0.2952024901952	0.139659027621518	-2.11373725868414	0.0345377143496478	0.120500346283016	OK	256.211889323435	208.801913664733
Gsn	Gsn	24973.4429268348	-0.230290515572203	0.0929168119979331	-2.47845907129622	0.0131951248919622	0.0583979616967101	OK	26659.099129064	22725.9013238624
Gspt1	Gspt1	1525.59518963148	0.31605197713866	0.0921567587939599	3.42950404587553	0.000604685417890286	0.0049749632448267	OK	1380.67245940002	1718.82549660677
Gspt2	Gspt2	19.3468494693291	1.1286715852562	0.438104878829479	2.57625888182704	0.00998758368807594	0.0473351498036233	OK	12.8249570045498	28.0427060890348
Gsr	Gsr	230.355395215173	-0.495347848519468	0.152869970129932	-3.2403214843206	0.00119395005413032	0.00875620554544904	OK	263.127047736673	186.65985851984
Gss	Gss	164.83692219587	-0.0287144640653112	0.163626967596919	-0.17548735692546	0.860696704342617	0.932888493318127	OK	166.24093991017	162.964898576804
Gsta1	Gsta1	44.7212047347076	-0.258114086989979	0.372782833878698	-0.692397995649038	0.488687424204068	0.68933301206512	OK	48.0980978467924	40.2186805852612
Gsta2	Gsta2	150.972678465403	-2.98825771208503	0.751928326675519	-3.97412573256408	7.06382425779143e-05	0.000796526810453315	OK	241.387196987932	30.4199871020303
Gsta3	Gsta3	9.02889615246721	0.403383140231526	0.740891808093026	0.5444562024107	0.586127579546754	0.765882039900968	OK	7.93219394267561	10.4911657655227
Gsta4	Gsta4	24.8412756979652	1.35054480578697	0.427952138907287	3.15583141898856	0.00160041331339042	0.011024349558231	OK	14.9257653038623	38.0619562234359
Gstcd	Gstcd	107.825760544443	-0.28034311450322	0.182738242775515	-1.53412394825098	0.124999162752466	0.29322881648531	OK	116.655128936549	96.0532693549681
Gstk1	Gstk1	127.973956456108	-0.903547410634727	0.207922163837447	-4.34560411434117	1.38892872673126e-05	0.00019370369392018	OK	159.861479958613	85.4572584527678
Gstm1	Gstm1	697.537099979474	-0.164597113805103	0.145559152567715	-1.13079192137046	0.258142680994651	0.47018526801069	OK	731.331631595294	652.477724491713
Gstm2	Gstm2	359.926075388092	-0.721618120400861	0.219192868971464	-3.29216056976199	0.000994208301956305	0.00749227939363037	OK	432.956517889639	262.552152052697
Gstm3	Gstm3	0.316027303356594	-0.0159690733771795	3.6218099175333	-0.00440914176635077	0.996482025256791	NaN	Low	0.317525281005246	0.314029999825058
Gstm4	Gstm4	47.0099624251858	-0.420571560700227	0.301892724531186	-1.39311592007836	0.163584739672499	0.352316894318562	OK	52.7238264111168	39.3914771106111
Gstm5	Gstm5	649.351144122202	0.18008163382051	0.141077426258955	1.27647376760305	0.201788094131121	0.400602224386817	OK	614.34705561697	696.023262129179
Gstm6	Gstm6	20.8737230129282	-1.2170126592168	0.473068241431537	-2.57259429534739	0.0100939454832688	0.0476873671862403	OK	27.618481126297	11.8807121951032
Gstm7	Gstm7	6.69406485071603	-0.361116215846497	0.745750279369612	-0.484232089261503	0.62822116568206	0.796155814788495	OK	7.39595595212308	5.75821004883997
Gsto1	Gsto1	1033.74424442462	0.0549435729811541	0.123369917695364	0.445356323547412	0.65606227053144	0.812553229792107	OK	1016.82780091785	1056.29950243365
Gsto2	Gsto2	9.60934862147096	-0.311627117095837	0.586482950843076	-0.531348978939404	0.595176970432174	0.773351289624767	OK	10.4820585385119	8.4457353987497
Gstp1	Gstp1	332.344596834516	-0.12087260327113	0.168765185665969	-0.716217641654892	0.473856971461606	0.67812678556304	OK	344.200140373376	316.537205449369
Gstp2	Gstp2	8.29572971545788	-0.111869578787602	0.703726077027578	-0.158967505169228	0.873694475352015	0.939380952777538	OK	8.56976099492075	7.93035467617405
Gstp3	Gstp3	13.2795403533481	1.06466360420454	0.574830213103889	1.85213577841658	0.0640063279638381	0.187226150928415	OK	9.04684803553943	18.9231301104262
Gstt1	Gstt1	2.53661138862314	-0.7639721538188	1.24988916703135	-0.611231918773514	0.541046055152509	0.732635257737053	OK	3.07914948599979	1.8132272587876
Gstt2	Gstt2	18.7951316654783	-0.547547799964093	0.446785639462487	-1.22552685583814	0.220376777808682	0.423449919602327	OK	21.7372849618871	14.8722606035999
Gstt3	Gstt3	278.173055816915	-0.587008089743281	0.137906120637175	-4.25657749656864	2.07580104688717e-05	0.000278342744579537	OK	324.688581069658	216.152355479925
Gstt4	Gstt4	0	NaN	NaN	NaN	NaN	NaN	Low	NaN	NaN
Gstz1	Gstz1	195.139419307437	-0.084466322191895	0.201860142943198	-0.418439821553397	0.675625576638587	0.82551082679103	OK	200.014045673818	188.639917485597
Gsx1	Gsx1	0	NaN	NaN	NaN	NaN	NaN	Low	NaN	NaN
Gsx2	Gsx2	0.111926217567517	-0.981121389813366	3.81694647031143	-0.25704352875908	0.797145170574499	NaN	Low	0.141941657237326	0.0719056313411041
Gt(ROSA)26Sor	Gt(ROSA)26Sor	238.547124245668	0.327185790508734	0.153738761562128	2.12819322325888	0.0333210664726768	0.117297813999103	OK	215.081951535797	269.834021192162
Gtdc1	Gtdc1	169.158304695811	0.0430444017659676	0.196747571038079	0.218779838240731	0.82682155317333	0.913302924600967	OK	166.990835538294	172.048263572499
Gtf2a1	Gtf2a1	512.828806915523	0.0769215777981125	0.113993390647243	0.674789804578666	0.499809318792255	0.698383073151364	OK	501.068378365442	528.509378315631
Gtf2a1l	Gtf2a1l	0.642284961615655	1.90084383785244	2.22879239730993	0.852858184614542	0.393737952875123	NaN	Low	0.295731797333092	1.10435584732574
Gtf2a2	Gtf2a2	285.078826104369	-0.059942790102207	0.129918471291599	-0.46138774191444	0.644520444487497	0.805479602255533	OK	290.139417989593	278.331370257404
Gtf2b	Gtf2b	415.833062495914	0.0989581359912032	0.108218824220519	0.914426271990862	0.360492902279304	0.57692950161524	OK	403.553548693666	432.205747565579
Gtf2e1	Gtf2e1	127.363889648453	-0.182722874425516	0.188808740185846	-0.967767033695901	0.33316073137454	0.551050761016913	OK	134.206185196867	118.240828917235
Gtf2e2	Gtf2e2	463.633500420864	-0.317366684462331	0.122304050765171	-2.59489920797219	0.00946186616555847	0.04526384148491	OK	506.497662642518	406.481284125326
Gtf2f1	Gtf2f1	630.458791348264	0.112876265977118	0.121095244029224	0.932127986379693	0.351270386281989	0.568424751678759	OK	609.210735701145	658.789532211089
Gtf2f2	Gtf2f2	432.337296358367	0.0334700608305576	0.109902924933971	0.304542038809852	0.760714970354182	0.874471011262938	OK	428.031746289079	438.078029784085
Gtf2h1	Gtf2h1	633.381196076568	-0.00870342310627628	0.0962928586817474	-0.0903849280769773	0.927981333319657	0.96707351008057	OK	635.01807109173	631.198696056351
Gtf2h2	Gtf2h2	146.675065528193	-0.0147670256831538	0.180263220589624	-0.0819192380722607	0.934710936085883	0.970266120568795	OK	147.318014936887	145.817799649934
Gtf2h3	Gtf2h3	313.973971316941	-0.386666430083646	0.137740542767913	-2.80720855540088	0.00499728765801252	0.0275959126964103	OK	349.154537255418	267.066550065639
Gtf2h4	Gtf2h4	105.632873282496	0.118402505912625	0.191825039713859	0.617242181152383	0.537074997231837	0.729227649637447	OK	101.897646682213	110.613175416205
Gtf2h5	Gtf2h5	299.922307754052	-0.0615647373103358	0.125462669303879	-0.490701637801297	0.623637487946647	0.793433105095298	OK	305.389974261418	292.63208574423
Gtf2i	Gtf2i	1962.08567152762	-0.0563574236260293	0.0938693682000453	-0.600381409896419	0.548252074266756	0.73675779863602	OK	1994.83878473428	1918.41485391875
Gtf2ird1	Gtf2ird1	389.88000449942	0.0928049588175119	0.136160128183179	0.681586893724566	0.495500204669512	0.694707437658325	OK	379.085554735871	404.272604184153
Gtf2ird2	Gtf2ird2	128.400117520288	0.312735014095904	0.172497317656316	1.81298479503894	0.0698341664945185	0.198841686785155	OK	116.331845560401	144.491146800137
Gtf3a	Gtf3a	183.836402733895	-0.437385862897282	0.153496034234358	-2.84949292064107	0.00437889802470369	0.0248532488703809	OK	207.042478485267	152.894968398732
Gtf3c1	Gtf3c1	822.038388794734	-0.333257862496087	0.105035286442959	-3.17281814313962	0.00150967054974684	0.0105223418881535	OK	901.749694056366	715.756648445892
Gtf3c2	Gtf3c2	1514.35450074898	0.1777947343863	0.0901564737813685	1.97206841538031	0.0486017969724037	0.154200245680911	OK	1433.76453488486	1621.80778856781
Gtf3c3	Gtf3c3	300.941328386714	0.0389694216714408	0.12724167261193	0.306263041592454	0.759404376558376	0.87355462877392	OK	297.450996300905	305.595104501126
Gtf3c4	Gtf3c4	422.793836370571	-0.0463035370582014	0.128906831020367	-0.359201577540027	0.719444296569072	0.851050638343933	OK	428.595597068568	415.058155439908
Gtf3c5	Gtf3c5	278.701407326873	-0.154213117662245	0.12972669629571	-1.18875391161368	0.234536519043455	0.440723734950598	OK	291.360300125095	261.822883595912
Gtf3c6	Gtf3c6	265.992268658786	0.132261964645959	0.132144408572458	1.00088960308477	0.316880183551072	0.534810641938556	OK	255.479916592887	280.008738079984
Gtpbp1	Gtpbp1	812.902206420365	-0.10979246499313	0.0889699422530257	-1.23403997139715	0.217188010069315	0.418813751188945	OK	839.259252353939	777.759478508932
Gtpbp10	Gtpbp10	210.323728291936	0.24673228560193	0.160409605802187	1.53813909315502	0.124014609238939	0.291800201486765	OK	194.755790567355	231.080978591377
Gtpbp2	Gtpbp2	1205.49545579187	-0.0263682196118748	0.0785311046644372	-0.335767842876347	0.737045941400406	0.860898894024746	OK	1214.92555764108	1192.92198665958
Gtpbp3	Gtpbp3	113.856619489695	-0.529341156351437	0.223691145179592	-2.36639298317531	0.0179623664768537	0.0740459652062595	OK	131.114829204771	90.8456732029284
Gtpbp4	Gtpbp4	779.679972074752	0.1437824320771	0.11194916698874	1.28435464009806	0.199017896524145	0.397492805398546	OK	746.167093910981	824.363809626447
Gtpbp6	Gtpbp6	340.245116630563	-0.0219346054177172	0.153644120058918	-0.142762413617299	0.886477822537657	0.945964578235813	OK	342.459692997062	337.292348141898
Gtpbp8	Gtpbp8	44.3013125972788	-0.201730592578788	0.296442365599345	-0.680505271812046	0.496184584931846	0.695231126043556	OK	46.9256585607473	40.8021846459875
Gtse1	Gtse1	32.2647843169075	-0.135630265343831	0.34399352091454	-0.394281453276343	0.693373254702489	0.836099271537855	OK	33.5551413446935	30.5443082798595
Gtsf1	Gtsf1	0	NaN	NaN	NaN	NaN	NaN	Low	NaN	NaN
Gtsf1l	Gtsf1l	0	NaN	NaN	NaN	NaN	NaN	Low	NaN	NaN
Gtsf2	Gtsf2	0	NaN	NaN	NaN	NaN	NaN	Low	NaN	NaN
Guca1a	Guca1a	4.14194395365939	-1.68072346391606	1.02342499695787	-1.64225367653907	0.100537442874911	0.25476251245135	OK	5.87417111359999	1.83230774040526
Guca1b	Guca1b	5.00050345392215	-0.248085539541497	1.20454395277134	-0.205958063191232	0.836823669688212	0.920764593945217	OK	5.36367063209399	4.51628054969303
Guca2a	Guca2a	41.1101359752205	-1.05657688117438	0.360368142660621	-2.93193752747846	0.00336854501058137	0.0201730659941465	OK	52.876576759173	25.4215482632837
Guca2b	Guca2b	0.211511363158163	-1.55242497281978	3.801819990037	-0.408337316571547	0.683026046390134	NaN	Low	0.294771189134404	0.100498261856508
Gucd1	Gucd1	219.047539297751	-0.369901962676468	0.15981263050498	-2.31459779810671	0.0206349534954808	0.082402939486688	OK	242.558175083023	187.700024917388
Gucy1a1	Gucy1a1	6.47752606012558	2.64229281130666	0.822453042233155	3.21269747404935	0.00131494717169408	0.00944718925026342	OK	1.99486562950917	12.4544066342808
Gucy1a2	Gucy1a2	6.52980371187633	1.4380906197069	0.727749716034258	1.97607857209965	0.0481458789076519	0.153021553282041	OK	3.76858371725982	10.211430371365
Gucy1b1	Gucy1b1	13.5138822033485	1.78908764902348	0.546097437982286	3.27613265433689	0.00105239117876586	0.00786019106562643	OK	6.5839304046209	22.7538179349854
Gucy1b2	Gucy1b2	0.111926217567517	-0.981121389813366	3.81694647031143	-0.25704352875908	0.797145170574499	NaN	Low	0.141941657237326	0.0719056313411041
Gucy2c	Gucy2c	8.02113914104553	-0.248439356612525	0.749367585165395	-0.331532029848464	0.740242651320418	0.861918723691812	OK	8.60450008613729	7.24332454758984
Gucy2d	Gucy2d	0	NaN	NaN	NaN	NaN	NaN	Low	NaN	NaN
Gucy2e	Gucy2e	0.222678025072034	1.46520097255618	3.78077872000563	0.387539467677177	0.698356872185793	NaN	Low	0.12690212716257	0.350379222284654
Gucy2f	Gucy2f	4.25877186625973	0.470142705679216	1.00892530809034	0.465983657966797	0.64122719805199	0.803827282943034	OK	3.65526672775138	5.06344538427086
Gucy2g	Gucy2g	23.8574923018991	-0.481199193545429	0.396414847651643	-1.21387782621173	0.224794381452453	0.428966879550232	OK	27.1586418138563	19.4559596192894
Guf1	Guf1	280.171069996679	0.0026724856791457	0.136367940651433	0.0195976097195512	0.984364370635606	0.994265037166034	OK	279.948613704178	280.46767838668
Guk1	Guk1	434.762666746524	-0.651083301273738	0.11712330923086	-5.55895581801228	2.71393380706177e-08	7.73615160901492e-07	OK	514.911956510395	327.896947061361
Gulo	Gulo	7.26733307293365	-0.247092616375063	0.690594572241421	-0.357796927903863	0.720495289768205	0.85155504568836	OK	7.79305452620314	6.56637113524099
Gulp1	Gulp1	48.6245828327525	1.29705317977844	0.311091337728887	4.16936449998107	3.05450149140701e-05	0.000387840641276248	OK	29.9312572344061	73.5490169638809
Gusb	Gusb	140.554043970403	0.294230837119919	0.180714950733502	1.62814883840916	0.10349332999241	0.259589412313477	OK	128.130957960663	157.118158650056
Gvin1	Gvin1	0	NaN	NaN	NaN	NaN	NaN	Low	NaN	NaN
Gxylt1	Gxylt1	836.363050798275	0.40535087924797	0.125441033733632	3.2314057623976	0.00123182935554864	0.00897810705450562	OK	734.274464843193	972.481165405052
Gxylt2	Gxylt2	3.97087620937425	1.82879910984858	1.18409371447659	1.54447159670716	0.122474126973937	0.289654223086621	OK	1.89641012047187	6.73683099457742
Gyg	Gyg	69.326887565764	-0.246548937038949	0.236751274969361	-1.04138377742994	0.297697468544719	0.514890083624791	OK	74.3311700886871	62.6545108685331
Gykl1	Gykl1	0	NaN	NaN	NaN	NaN	NaN	Low	NaN	NaN
Gypa	Gypa	0.130611172371668	0.703155285092396	3.81677108603867	0.184227785539579	0.853834762814971	NaN	Low	0.102910759721881	0.167545055904717
Gypc	Gypc	2.87514439583421	-0.581903102740065	1.20983872115211	-0.480975763600893	0.630533724200346	0.797402140066126	OK	3.35196320872003	2.23938597865313
Gys1	Gys1	202.272819846897	0.147668108827822	0.148817619431101	0.992275708967304	0.321063049418187	0.538787778163365	OK	193.342273267663	214.180215285877
Gys2	Gys2	0.428015196149248	-0.773121275593526	2.90816047188219	-0.265845465911705	0.790358225970815	NaN	Low	0.520568534209686	0.304610745401998
Gzf1	Gzf1	521.738553288937	-0.0539340521766705	0.109065727821591	-0.49450962510327	0.62094631047926	0.791785398648423	OK	530.074521752094	510.623928671394
Gzma	Gzma	0	NaN	NaN	NaN	NaN	NaN	Low	NaN	NaN
Gzmb	Gzmb	0.460797516763543	2.47235755000973	3.62768318712113	0.681525211128416	0.49553921986273	NaN	Low	0.156213916532783	0.866908983737889
Gzmc	Gzmc	12.8665148497889	-1.44741066133217	0.748400097989521	-1.93400650964697	0.0531123274858573	0.164055364768385	OK	17.6597947787023	6.4754749445709
Gzmd	Gzmd	0	NaN	NaN	NaN	NaN	NaN	Low	NaN	NaN
Gzme	Gzme	0	NaN	NaN	NaN	NaN	NaN	Low	NaN	NaN
Gzmf	Gzmf	0	NaN	NaN	NaN	NaN	NaN	Low	NaN	NaN
Gzmg	Gzmg	0	NaN	NaN	NaN	NaN	NaN	Low	NaN	NaN
Gzmk	Gzmk	0.427020561135871	-2.08697864693158	3.78422233499472	-0.551494722609762	0.581294583386825	NaN	Low	0.635161103605271	0.149499837843338
Gzmm	Gzmm	10.4010688585163	0.82696098470607	0.67626276659422	1.22283973856907	0.221390232921445	0.424777425977458	OK	7.81042472135226	13.8552610414016
Gzmn	Gzmn	0	NaN	NaN	NaN	NaN	NaN	Low	NaN	NaN
H13	H13	873.577572504235	0.253680075725466	0.100166761901042	2.53257738306531	0.0113227374558562	0.0519895288340408	OK	807.081720756148	962.238708168351
H19	H19	368.640908176304	0.914811008076708	0.207442132472103	4.40995759720958	1.03390862096621e-05	0.000150211031431267	OK	267.242686350026	503.838537278008
H1f0	H1f0	2192.38957575927	0.0284328473362943	0.163289757735544	0.174125111890623	0.861767138223305	0.933431707000275	OK	2173.84638446005	2217.1138308249
H1fnt	H1fnt	0	NaN	NaN	NaN	NaN	NaN	Low	NaN	NaN
H1foo	H1foo	0	NaN	NaN	NaN	NaN	NaN	Low	NaN	NaN
H1fx	H1fx	32.6284350206693	0.0418903511691968	0.397686374262368	0.105335143168773	0.916109877862323	0.960441810420986	OK	32.2215890551017	33.1708963080928
H2-Aa	H2-Aa	3059.92890606168	0.838169466593458	0.147498887530184	5.68254771699167	1.32702871643988e-08	4.05604605485906e-07	OK	2287.59184051638	4089.71166012209
H2-Ab1	H2-Ab1	3470.46155581855	0.54423037959726	0.162042966825915	3.35855600682709	0.000783508422469277	0.00613387754257262	OK	2900.77895735573	4230.03835376897
H2-Bl	H2-Bl	7.85412153508822	-0.343209432731674	0.877293452390316	-0.391213945341264	0.695639101208679	0.837264368245261	OK	8.6378765539516	6.80911484327038
H2-D1	H2-D1	11083.9334817933	-0.0350288474877057	0.102327243800987	-0.34232181173405	0.732108722660779	0.857880384917701	OK	11199.0650961059	10930.4246627097
H2-DMa	H2-DMa	406.900875150572	0.473179547534841	0.153850253359965	3.07558510435299	0.00210089962576912	0.0138014053922791	OK	348.864888121264	484.28219118965
H2-DMb1	H2-DMb1	337.148754395713	0.867767631416918	0.154585182989161	5.61352397841234	1.98247115460365e-08	5.84924485365042e-07	OK	249.09372681036	454.555457842849
H2-DMb2	H2-DMb2	48.8740090895448	0.626564268313823	0.379406003985198	1.65143477365284	0.0986498292132068	0.252064881485372	OK	39.6352952173583	61.1922942524602
H2-Ea-ps	H2-Ea-ps	0.105755681579082	-0.981121389813367	3.81694647031143	-0.25704352875908	0.797145170574498	NaN	Low	0.134116358363872	0.0679414458660273
H2-Eb1	H2-Eb1	3132.40810378297	0.757056130750979	0.165195209956573	4.58279710985565	4.58797149258918e-06	7.40529919587263e-05	OK	2417.48372106258	4085.64061407682
H2-Eb2	H2-Eb2	1.47156279054227	2.32872493617302	1.66219758981112	1.40099164530593	0.161216571474357	NaN	Low	0.540140984310488	2.71345853218466
H2-K1	H2-K1	17830.9224523426	0.0872348296867898	0.0864187439427463	1.00944338816801	0.312762038952612	0.530469537553683	OK	17366.9851054893	18449.5055814804
H2-K2	H2-K2	39.7650138167886	-0.147310803128892	0.355210890959734	-0.414713644423675	0.678351542723582	0.826396567658498	OK	41.4910664508954	37.4636103046462
H2-Ke6	H2-Ke6	298.663271856016	0.205216856406613	0.139881995520409	1.46707126705718	0.142356669446252	0.320197955233616	OK	280.300435088585	323.14705421259
H2-L	H2-L	1121.41836043269	-0.157989291344249	0.142838792513262	-1.10606711639333	0.26869747043837	0.482760103815881	OK	1173.58943076453	1051.85693332356
H2-M1	H2-M1	0	NaN	NaN	NaN	NaN	NaN	Low	NaN	NaN
H2-M10.1	H2-M10.1	0	NaN	NaN	NaN	NaN	NaN	Low	NaN	NaN
H2-M10.2	H2-M10.2	0	NaN	NaN	NaN	NaN	NaN	Low	NaN	NaN
H2-M10.3	H2-M10.3	0	NaN	NaN	NaN	NaN	NaN	Low	NaN	NaN
H2-M10.4	H2-M10.4	0	NaN	NaN	NaN	NaN	NaN	Low	NaN	NaN
H2-M10.5	H2-M10.5	0	NaN	NaN	NaN	NaN	NaN	Low	NaN	NaN
H2-M10.6	H2-M10.6	0	NaN	NaN	NaN	NaN	NaN	Low	NaN	NaN
H2-M11	H2-M11	0	NaN	NaN	NaN	NaN	NaN	Low	NaN	NaN
H2-M2	H2-M2	363.402766653609	0.403558348170058	0.221170900959672	1.82464486249772	0.0680546387839163	0.195338946964939	OK	319.24244617452	422.283193959061
H2-M3	H2-M3	46.3403102176666	0.525341954085707	0.378650466118716	1.3874060673175	0.165317975940952	0.354757638799156	OK	38.9984411328324	56.1294689974456
H2-M5	H2-M5	201.38630734337	0.447331440281904	0.206975795011984	2.16127417341725	0.0306741667128598	0.11018379424678	OK	174.240885149965	237.580203601243
H2-M9	H2-M9	0	NaN	NaN	NaN	NaN	NaN	Low	NaN	NaN
H2-Oa	H2-Oa	6.45480146065589	1.18332348869427	0.784387161367571	1.50859619710139	0.131402006608694	0.303301503014303	OK	4.17864546810757	9.48967611738698
H2-Ob	H2-Ob	14.8038190230153	1.03218688654259	0.617890799999025	1.67050049384813	0.0948203818024558	0.24501932273726	OK	10.2242715373614	20.9098823372206
H2-Q1	H2-Q1	0.775695531207562	2.23216383911442	2.11411391470693	1.05583896098799	0.291041794794103	NaN	Low	0.30007324818296	1.40985857524036
H2-Q10	H2-Q10	1.95315730403151	-0.0393969263814814	1.29512031258905	-0.0304195108350389	0.975732484659215	0.989692756016862	OK	1.97596991585883	1.92274048826176
H2-Q2	H2-Q2	2.92908996474382	0.436445359624467	1.09542137941992	0.398426913901924	0.690315522182327	0.834185731627049	OK	2.54393849175035	3.44262526206844
H2-Q4	H2-Q4	2414.71552398263	0.468711307174254	0.0877102440247912	5.34386048500531	9.09876096530636e-08	2.29916380629928e-06	OK	2073.57705530835	2869.56681554834
H2-Q5	H2-Q5	437.586233756505	0.31360140353005	0.176919946756058	1.77256103271641	0.0763014735519862	0.210781866317428	OK	396.34286567917	492.577391192952
H2-Q6	H2-Q6	929.065900757938	0.386039349390641	0.135462232142251	2.84979321014919	0.00437476618436451	0.0248390042940948	OK	821.102355620104	1073.01729427505
H2-Q7	H2-Q7	1114.49993721161	-0.00744517436746141	0.20461871002497	-0.0363855991788476	0.970974896767147	0.98682187774596	OK	1116.96394783763	1111.21458971025
H2-Q8	H2-Q8	1.47455205364334	4.14085300592533	2.50425226310279	1.65352870672652	0.0982233087084277	NaN	Low	0.181331163473198	3.19884657387019
H2-Q9	H2-Q9	1142.85204366675	0.406323920247193	0.145775138357501	2.78733345634506	0.00531437629759227	0.0289399161611061	OK	1003.01541192326	1329.3008859914
H2-T-ps	H2-T-ps	51.7922066569529	-0.869912458617985	0.279799272961765	-3.10905903868042	0.00187684210880393	0.0125832238231675	OK	64.2635586337133	35.1637373546056
H2-T10	H2-T10	190.93548564717	-0.317372937747767	0.223938752726609	-1.417230978933	0.156415407260311	0.341243643165287	OK	208.588323773381	167.398368145555
H2-T22	H2-T22	453.335247583341	-0.704708256206195	0.224704229505842	-3.13615928705905	0.0017117620465003	0.0116550521200796	OK	543.316198297077	333.360646631693
H2-T23	H2-T23	1295.19115484067	0.0121917423116431	0.184815350389297	0.0659671520031333	0.947403977373164	0.976900205518519	OK	1290.49753444983	1301.44931536179
H2-T24	H2-T24	22.7287240365963	0.0950544082875995	0.538774895971257	0.176426943791142	0.859958538567881	0.932484428628379	OK	22.0841291125888	23.5881839352729
H2-T3	H2-T3	0.319597810692538	-1.71781107067237	3.59421344787163	-0.477937967676794	0.632694356987323	NaN	Low	0.455450227373699	0.138461255117658
H2-T9	H2-T9	1077.7290283974	-0.296969108830779	0.164960400692964	-1.80024483199164	0.0718219876944677	0.202282526681145	OK	1171.10238677631	953.231217225522
H2afb1	H2afb1	0	NaN	NaN	NaN	NaN	NaN	Low	NaN	NaN
H2afb2	H2afb2	0	NaN	NaN	NaN	NaN	NaN	Low	NaN	NaN
H2afb3	H2afb3	0	NaN	NaN	NaN	NaN	NaN	Low	NaN	NaN
H2afj	H2afj	887.562489059304	0.0703091244305695	0.144204739750674	0.487564587350817	0.625858284070579	0.794933462863392	OK	868.963578988259	912.361035820697
H2afv	H2afv	404.554692411379	-0.287097701672972	0.146488495447162	-1.95986518119798	0.0500115502547531	0.157263212813489	OK	438.463769479311	359.342589654137
H2afx	H2afx	214.924311041304	-0.228032860836485	0.150981527717615	-1.51033616021545	0.130957669321651	0.302603710626594	OK	229.291213683767	195.768440851352
H2afy	H2afy	1614.36675688935	-0.303401709515151	0.101854223797793	-2.97878377746497	0.00289394914716013	0.0178952502352194	OK	1757.19717464746	1423.92619987854
H2afy2	H2afy2	44.5099892326756	-0.136584338655702	0.30110731615378	-0.453606841575201	0.650111828384648	0.808771015359014	OK	46.3024846903216	42.1199952891477
H2afy3	H2afy3	0	NaN	NaN	NaN	NaN	NaN	Low	NaN	NaN
H2afz	H2afz	1830.59791814286	0.124459404563753	0.101819546023807	1.22235277433521	0.221574249991935	0.425023987238695	OK	1762.53933796148	1921.34269171803
H2al1a	H2al1a	0	NaN	NaN	NaN	NaN	NaN	Low	NaN	NaN
H2al1b	H2al1b	0	NaN	NaN	NaN	NaN	NaN	Low	NaN	NaN
H2al1c	H2al1c	0	NaN	NaN	NaN	NaN	NaN	Low	NaN	NaN
H2al1d	H2al1d	0	NaN	NaN	NaN	NaN	NaN	Low	NaN	NaN
H2al1e	H2al1e	0	NaN	NaN	NaN	NaN	NaN	Low	NaN	NaN
H2al1f	H2al1f	0	NaN	NaN	NaN	NaN	NaN	Low	NaN	NaN
H2al1g	H2al1g	0	NaN	NaN	NaN	NaN	NaN	Low	NaN	NaN
H2al1h	H2al1h	0	NaN	NaN	NaN	NaN	NaN	Low	NaN	NaN
H2al1i	H2al1i	0	NaN	NaN	NaN	NaN	NaN	Low	NaN	NaN
H2al1j	H2al1j	0	NaN	NaN	NaN	NaN	NaN	Low	NaN	NaN
H2al1k	H2al1k	0	NaN	NaN	NaN	NaN	NaN	Low	NaN	NaN
H2al1m	H2al1m	0.111926217567517	-0.981121389813366	3.81694647031143	-0.25704352875908	0.797145170574499	NaN	Low	0.141941657237326	0.0719056313411041
H2al1n	H2al1n	0	NaN	NaN	NaN	NaN	NaN	Low	NaN	NaN
H2al1o	H2al1o	0	NaN	NaN	NaN	NaN	NaN	Low	NaN	NaN
H2al2a	H2al2a	0.696399352669657	-0.452821726469786	2.45039841951224	-0.184795143052664	0.853389717533217	NaN	Low	0.787293844610748	0.575206696748202
H2al2b	H2al2b	0	NaN	NaN	NaN	NaN	NaN	Low	NaN	NaN
H2al2c	H2al2c	0	NaN	NaN	NaN	NaN	NaN	Low	NaN	NaN
H2al3	H2al3	0	NaN	NaN	NaN	NaN	NaN	Low	NaN	NaN
H2bfm	H2bfm	0	NaN	NaN	NaN	NaN	NaN	Low	NaN	NaN
H3f3a	H3f3a	8199.72147986614	-0.118125256157389	0.0725924490107837	-1.62723889009229	0.103686371040298	0.259960619799481	OK	8485.62326684404	7818.51909722894
H3f3b	H3f3b	10927.5606870835	-0.00701698598559596	0.0969442488067212	-0.0723816633989893	0.942298177002278	0.974633189745263	OK	10950.3310945434	10897.2001438037
H60b	H60b	0.729085042401118	2.14567800246761	2.10843918060151	1.01766179561104	0.308838709103765	NaN	Low	0.295432347848764	1.30728863513759
H60c	H60c	560.883089362928	0.0878288585919112	0.163550581502764	0.537013429025484	0.591258337974222	0.769827304599887	OK	546.189895796348	580.474014118368
H6pd	H6pd	68.7605756767877	-0.0680272982436336	0.264222493737357	-0.25746217621901	0.79682201033206	0.894985787183768	OK	70.1451967620794	66.9144142297321
Haao	Haao	4.80838050783421	2.23854490374518	0.921876144129377	2.4282490853034	0.0151719192872724	0.0652325204245025	OK	1.85369302386976	8.74796381978681
Habp2	Habp2	3.26328573458485	0.707213852466898	1.14710900151547	0.616518440298685	0.537552405181797	0.729608977755978	OK	2.56722221410257	4.19137042856121
Habp4	Habp4	213.056021969602	-0.692838616106012	0.156620596237303	-4.42367500029345	9.70359610068654e-06	0.000142601887802124	OK	254.681696393456	157.555122737798
Hacd1	Hacd1	16.2387244573216	0.987639534513305	0.502227005771796	1.96652016550873	0.0492385552772139	0.155622290394216	OK	11.4255903134477	22.6562366491534
Hacd2	Hacd2	1211.75443903295	0.521521295178244	0.0801480242124559	6.50697631417336	7.66784965394343e-11	3.5798104192328e-09	OK	1021.17362592073	1465.86218984923
Hacd3	Hacd3	1005.53987873653	-0.0587240183787103	0.0882090572830276	-0.66573683233331	0.505579326620871	0.70310927513808	OK	1023.02799761414	982.222386899715
Hacd4	Hacd4	7.72693174610828	0.772975210977796	0.640625197538948	1.20659507922462	0.227588122745886	0.432550195309389	OK	5.92661924544955	10.1273484136532
Hace1	Hace1	688.00234450045	0.115420899195622	0.0901547401613768	1.28025325112156	0.200456083226445	0.399183698356111	OK	664.289750079006	719.619137062376
Hacl1	Hacl1	101.404327194377	0.516649008818497	0.270135595966616	1.91255434875138	0.0558051286452929	0.170058494516492	OK	85.6054163252575	122.469541686537
Hadh	Hadh	1132.35799926193	-0.119924968530369	0.122044841573859	-0.982630375719668	0.325789388821445	0.54365537053706	OK	1172.43752020557	1078.91863800375
Hadha	Hadha	3679.84823133767	-0.257873624437927	0.118050967282667	-2.18442618788935	0.0289309456357329	0.105480850123804	OK	3957.45890391086	3309.70066790675
Hadhb	Hadhb	2456.14173811541	-0.273134527242748	0.0995444597796624	-2.74384458810988	0.00607242787244168	0.0321309910195921	OK	2652.19218374966	2194.7411439364
Hagh	Hagh	414.463479713285	-0.577181539271758	0.139294616754279	-4.14360262241812	3.41891970120854e-05	0.000427378917425359	OK	482.670644632796	323.520593153936
Haghl	Haghl	81.4096667364406	-0.384136993783655	0.217211064981523	-1.76849643371681	0.0769779478736966	0.212236823152668	OK	90.4736871099103	69.3243062384811
Haglr	Haglr	0	NaN	NaN	NaN	NaN	NaN	Low	NaN	NaN
Hal	Hal	5549.25820854497	-0.400410788459706	0.107875894967984	-3.71177257512943	0.000205812872323368	0.00198090038585024	OK	6192.45272928299	4691.66551422761
Halr1	Halr1	0.9696217360588	0.671250935044227	1.85164644775058	0.362515714519732	0.716966682520505	NaN	Low	0.77327950115047	1.23141138260324
Hamp	Hamp	14.7915029471236	7.43949085749012	1.70104943827958	4.37347127606964	1.22286341184914e-05	0.000173707861091334	OK	0.197313152210142	34.2504226736748
Hamp2	Hamp2	167.250279986591	3.04919973722192	0.720842079004784	4.2300523596399	2.33636924938243e-05	0.000306961991261534	OK	40.6051755062721	336.110419293682
Hand1	Hand1	0	NaN	NaN	NaN	NaN	NaN	Low	NaN	NaN
Hand2	Hand2	0	NaN	NaN	NaN	NaN	NaN	Low	NaN	NaN
Hao1	Hao1	0	NaN	NaN	NaN	NaN	NaN	Low	NaN	NaN
Hao2	Hao2	0	NaN	NaN	NaN	NaN	NaN	Low	NaN	NaN
Hap1	Hap1	167.552355296332	0.804718617077771	0.176121482942922	4.56911106828782	4.89797181967557e-06	7.82908585330814e-05	OK	126.927899170667	221.718296797218
Hapln1	Hapln1	0.105755681579082	-0.981121389813367	3.81694647031143	-0.25704352875908	0.797145170574498	NaN	Low	0.134116358363872	0.0679414458660273
Hapln2	Hapln2	25.5848386225238	0.487379724372319	0.402105612963539	1.21206894074496	0.225485991766825	0.429621375130695	OK	21.8255733158965	30.5971923646937
Hapln3	Hapln3	6.51294935894678	2.21470415915099	0.924875920390672	2.39459597803724	0.016638688128772	0.0699583282031537	OK	2.54332731944149	11.8057787449538
Hapln4	Hapln4	0.204278721120624	-0.0297741271143507	3.81655313105558	-0.00780131340818404	0.993775515615219	NaN	Low	0.206082800807538	0.201873281538071
Harbi1	Harbi1	136.789914667663	-0.170442826122502	0.189463700802169	-0.899606760560814	0.368329558153409	0.584601007877606	OK	143.650030748706	127.643093226271
Hars	Hars	1076.99313242806	-0.0952956227516598	0.090865098124876	-1.04875936655783	0.294288883229084	0.511805300271092	OK	1107.32737782578	1036.54747189775
Hars2	Hars2	449.066956924989	0.191589395165581	0.10288181155175	1.86222804863045	0.0625709524219191	0.184614449795154	OK	423.302156479917	483.420024185085
Has1	Has1	25.7295554364392	0.761751741474043	0.611312907849811	1.24609137430678	0.2127308511819	0.41307982806853	OK	19.8210560513143	33.6075546166058
Has2	Has2	17.8294464538651	1.23250912746967	0.47083153753239	2.61772848507389	0.0088517205894764	0.0430032986632779	OK	11.2954293444755	26.5414692663845
Has2os	Has2os	1.14834407370594	1.8247943493241	1.97851266027649	0.922306127204202	0.356368918909237	NaN	Low	0.549533498949728	1.94675817338089
Has3	Has3	18.5284280528562	0.869612562736311	0.483694410296469	1.79785530745187	0.0721999401053561	0.202899189361959	OK	13.6791405927138	24.9941446663794
Haspin	Haspin	22.1321103063581	-0.417989221895466	0.412046794410059	-1.01442172968222	0.310381559955952	0.528214361814347	OK	24.8062159365703	18.5666361327418
Hat1	Hat1	394.422075666409	0.0139776869495313	0.108023977649902	0.12939429979918	0.897045657866591	0.951143733083635	OK	392.783213406541	396.607225346233
Haus1	Haus1	94.6873899251784	-0.204976241701314	0.230974819080833	-0.887439775976528	0.374842176571203	0.590956269930488	OK	100.385577588967	87.0898063734605
Haus2	Haus2	284.175578270281	0.435765778684322	0.153001220180141	2.84811963049223	0.00439783895712503	0.0248883123383664	OK	246.86736530712	333.919862221163
Haus3	Haus3	166.300296108236	0.161753988595185	0.15960721911842	1.01345032817828	0.31084511048308	0.528577998989108	OK	158.253361527753	177.029542215547
Haus4	Haus4	70.1477962723401	0.183360501291023	0.253854506374959	0.722305480841803	0.470106683935362	0.675158189504192	OK	66.2970958002268	75.2820635684911
Haus5	Haus5	140.335734559111	0.495366080636307	0.210100443922599	2.35775837208036	0.0183856558621727	0.0753383859292079	OK	119.376101032587	168.281912594475
Haus6	Haus6	203.891640481574	0.271407307675715	0.169189132599842	1.60416513463447	0.10867765767791	0.268502899648569	OK	187.278587764322	226.042377437911
Haus7	Haus7	138.602398049828	0.182770131597848	0.178428064750261	1.02433511148408	0.30567701917001	0.523290351542802	OK	131.018597893894	148.714131591073
Haus8	Haus8	110.159015542591	-0.755784174566166	0.2334200689465	-3.23787143914943	0.00120425063014816	0.00881907694856949	OK	133.487404248313	79.0544972682965
Havcr1	Havcr1	0.0921595033527085	0.701337928927747	3.81684727335299	0.183747967550099	0.854211176856619	NaN	Low	0.0726643277279265	0.118153070852418
Havcr2	Havcr2	209.770701156667	1.16852370200441	0.229305085771353	5.09593451917408	3.47025070859683e-07	7.47397315059681e-06	OK	136.678193404151	307.227378160022
Hax1	Hax1	367.554975389072	0.177338739154211	0.139089342215586	1.27499876215777	0.202309680123921	0.401240519272665	OK	348.045149064692	393.568077154912
Hba-a1	Hba-a1	383.750907143357	-1.78316194579208	0.242047899908465	-7.36697962042394	1.74537153675082e-13	1.21485792464843e-11	OK	551.407246981907	160.209120691957
Hba-a2	Hba-a2	15.4832264884664	-21.5124575121554	3.68110506020065	-5.84402160773503	NaN	NaN	Outlier	27.0956395617527	9.05741808316572e-06
Hba-x	Hba-x	0	NaN	NaN	NaN	NaN	NaN	Low	NaN	NaN
Hbb-b1	Hbb-b1	164.606999801098	-0.57821293459604	0.303954862209454	-1.90229868472246	0.0571321175473427	0.172810958822041	OK	191.741781559425	128.427290789996
Hbb-b2	Hbb-b2	4.93668090936611	-5.69491856025413	3.68752078651999	-1.54437598862421	0.122497273474104	0.289654223086621	OK	8.51589522906642	0.164395149765697
Hbb-bh1	Hbb-bh1	0	NaN	NaN	NaN	NaN	NaN	Low	NaN	NaN
Hbb-bh2	Hbb-bh2	0	NaN	NaN	NaN	NaN	NaN	Low	NaN	NaN
Hbb-bs	Hbb-bs	0	NaN	NaN	NaN	NaN	NaN	Low	NaN	NaN
Hbb-bt	Hbb-bt	21.5749081236905	-0.620677215108883	0.719227761568901	-0.862977276843369	0.388149960572734	0.602996890154233	OK	25.377567256633	16.5046959464339
Hbb-y	Hbb-y	0	NaN	NaN	NaN	NaN	NaN	Low	NaN	NaN
Hbegf	Hbegf	1388.02937064534	0.462763993484395	0.201807122001279	2.29310040644384	0.0218422250006272	0.0858946544568347	OK	1194.43837443039	1646.15069893195
Hbp1	Hbp1	2476.24019714053	0.163953973822663	0.0915982737734834	1.78992427551758	0.0734660857068278	0.20510231001434	OK	2354.78048091949	2638.18648543525
Hbq1a	Hbq1a	0	NaN	NaN	NaN	NaN	NaN	Low	NaN	NaN
Hbq1b	Hbq1b	0.105755681579082	-0.981121389813367	3.81694647031143	-0.25704352875908	0.797145170574498	NaN	Low	0.134116358363872	0.0679414458660273
Hbs1l	Hbs1l	934.995618549608	0.0470191541469655	0.0859206894481438	0.54723902297529	0.584214529947461	0.764425967451548	OK	921.906610774921	952.447628915856
Hc	Hc	0.222735142021864	1.46540842267693	3.7807832060343	0.387593877463821	0.698316600496481	NaN	Low	0.126922369429879	0.350485505477845
Hcar1	Hcar1	0.130611172371668	0.703155285092396	3.81677108603867	0.184227785539579	0.853834762814971	NaN	Low	0.102910759721881	0.167545055904717
Hcar2	Hcar2	1658.82813613101	0.166410099855517	0.0827661769888853	2.01060512771859	0.0443671820135605	0.144459846517893	OK	1576.23620797778	1768.95070700199
Hccs	Hccs	183.985177021222	0.00517100303199767	0.158492177861768	0.0326262349458511	0.97397264850252	0.988693613955524	OK	183.702482728955	184.362102744245
Hcfc1	Hcfc1	1094.44547667237	-0.117658290936892	0.0890361537775437	-1.32146645991538	0.18634587877488	0.382614982469409	OK	1132.45597390337	1043.7648136977
Hcfc1r1	Hcfc1r1	493.546657919628	-0.62502169456422	0.164510509366056	-3.7992812554818	0.000145116331949349	0.00146871539401215	OK	581.108982961018	376.796891197775
Hcfc2	Hcfc2	173.514756149203	-0.360904128285257	0.173060578955267	-2.08542078423616	0.0370311218367077	0.127142952620068	OK	191.697865435874	149.270610433642
Hck	Hck	30.3298404568368	0.68693894318029	0.366312700616795	1.87528016916592	0.0607541900660081	0.180471176038949	OK	24.0451510039559	38.7094263940113
Hcls1	Hcls1	99.1522356969838	0.442383610683225	0.193225040502439	2.28947350474298	0.0220518556264219	0.0865353713042345	OK	85.9359851575923	116.773903082839
Hcn1	Hcn1	0.211511363158163	-1.55242497281978	3.801819990037	-0.408337316571547	0.683026046390134	NaN	Low	0.294771189134404	0.100498261856508
Hcn2	Hcn2	25.6881819239425	-2.59958381094752	0.489882696628178	-5.30654344160397	1.11723544030445e-07	2.73731620758112e-06	OK	40.0042145447026	6.6001384295957
Hcn3	Hcn3	3.64736669918818	2.05279170647687	1.04360124143735	1.96702689204315	0.0491801105718652	0.155502417911985	OK	1.55233119898526	6.44074736612541
Hcn4	Hcn4	9.96553747529127	-1.44952887929203	0.656371202219356	-2.20839804426338	0.0272165380183373	0.100821831902253	OK	13.6824197518989	5.00969443981446
Hcrt	Hcrt	0	NaN	NaN	NaN	NaN	NaN	Low	NaN	NaN
Hcrtr1	Hcrtr1	0	NaN	NaN	NaN	NaN	NaN	Low	NaN	NaN
Hcrtr2	Hcrtr2	0	NaN	NaN	NaN	NaN	NaN	Low	NaN	NaN
Hcst	Hcst	5.67222195621082	0.100449538693293	0.742409186603568	0.135302122476202	0.892373007017661	0.948681819995179	OK	5.50218675778455	5.89893555411251
Hdac1	Hdac1	957.555785246588	-0.138125201561008	0.0889304834358792	-1.55318172379665	0.120379726296778	0.286951237357186	OK	996.549669073635	905.563940143858
Hdac10	Hdac10	261.194963475742	0.028450650091401	0.145072670701416	0.196113092520074	0.844521648891971	0.924118107960657	OK	258.984396104124	264.1423866379
Hdac11	Hdac11	284.804762738596	-0.251197194762619	0.186874335271425	-1.34420381695415	0.178882487723696	0.372886949974537	OK	305.744003078232	256.885775619082
Hdac2	Hdac2	961.809309102341	-0.112583426464012	0.084202894781302	-1.33704935865236	0.181206525804842	0.375625618061589	OK	993.781982747841	919.179077575007
Hdac3	Hdac3	866.118759358528	0.212043551370025	0.10244593142414	2.06980939528126	0.0384701972070683	0.130764512726268	OK	811.082922531159	939.499875128354
Hdac4	Hdac4	1022.65246135661	0.213029650642831	0.119060815196921	1.78925073115357	0.0735744448204727	0.205292542553917	OK	957.365684953576	1109.70149656066
Hdac5	Hdac5	2828.05555853846	-0.56689702917448	0.113497761150949	-4.99478600657611	5.89010419074522e-07	1.1914817103419e-05	OK	3285.59780895434	2217.99922465063
Hdac6	Hdac6	438.693797587207	0.278720375339761	0.112547943023143	2.47645907915393	0.0132692835109946	0.0586583540426849	OK	401.978503572364	487.64752294033
Hdac7	Hdac7	773.204862452824	0.252382733293165	0.112887680919324	2.2356977416653	0.0253715770734232	0.0961432713994874	OK	714.652519565943	851.274652968664
Hdac8	Hdac8	125.518906673159	-0.168309131856092	0.196179044491078	-0.857936342246515	0.390927615200951	0.605836916463128	OK	131.735799436457	117.229716322095
Hdac9	Hdac9	12.3261545206261	0.415401719377629	0.562200545034341	0.73888530177831	0.459976648219288	0.666757138790416	OK	10.7840237764402	14.3823288462072
Hdc	Hdc	8.74890329920566	0.797042180604952	0.666743218526464	1.19542600278178	0.231920631290933	0.437310753227196	OK	6.64766585497849	11.5505532248419
Hddc2	Hddc2	70.8111561517597	0.0990260971376294	0.231824035734265	0.427160612677544	0.669262347388401	0.821252850834087	OK	68.7186669298008	73.6011417810384
Hddc3	Hddc3	17.1931782246511	-1.10224831315811	0.523430918388068	-2.10581430029494	0.0352204861589566	0.122297347970998	OK	22.2983128987624	10.3863319925026
Hdgf	Hdgf	4694.34691197626	-0.437533413997103	0.0667645834189607	-6.55337593064118	5.62506703405187e-11	2.70869973246655e-09	OK	5287.11743637168	3903.98621278236
Hdgfl1	Hdgfl1	0.483589134909496	0.900508170062557	2.76660832982642	0.325491743935816	0.744808930131363	NaN	Low	0.352610826518912	0.658226879430275
Hdgfl2	Hdgfl2	406.115346682656	0.0931531201119925	0.122307603625751	0.761629836171361	0.446280962316958	0.655489320672364	OK	394.829047467968	421.163745635574
Hdgfl3	Hdgfl3	323.13132437411	0.233681318373203	0.142850392914306	1.635846521706	0.101871712742982	0.256826068033139	OK	300.487669719483	353.322863913613
Hdhd2	Hdhd2	192.071740706981	-0.18967063047038	0.149403651227072	-1.26951803997151	0.204256360557502	0.403064130053741	OK	202.777903478097	177.796857012159
Hdhd3	Hdhd3	21.3361180309685	-0.678688644176935	0.498796273525296	-1.36065299642323	0.173623375193454	0.365707667721782	OK	25.4252257595168	15.8839743929042
Hdhd5	Hdhd5	175.669513728238	-0.33234505692186	0.161683594107957	-2.05552739444888	0.0398280924907727	0.133894090079298	OK	192.658309473202	153.017786068286
Hdlbp	Hdlbp	4827.81765565762	0.0450023862594329	0.0947582951305121	0.474917643858518	0.63484567498547	0.800130124998544	OK	4763.13787875631	4914.05735819269
Hdx	Hdx	0.111926217567517	-0.981121389813367	3.81694647031143	-0.25704352875908	0.797145170574498	NaN	Low	0.141941657237326	0.0719056313411041
Heatr1	Heatr1	524.668454990949	0.163967972032171	0.122145837314966	1.34239508800748	0.179467926543679	0.373649538975303	OK	498.9312283352	558.984757198614
Heatr3	Heatr3	414.598314110584	-0.0895685977490613	0.119242814617014	-0.751144612249713	0.452565629530646	0.66101408035994	OK	425.577533754795	399.959354584968
Heatr5a	Heatr5a	331.82647958592	0.268537035234491	0.129200056098964	2.0784591225626	0.0376670921385909	0.128835421469341	OK	305.077418191842	367.491894778025
Heatr5b	Heatr5b	351.01595669015	-0.0429132118720754	0.146712658808161	-0.292498358496713	0.769905614764356	0.880475330760761	OK	355.48086821248	345.062741327042
Heatr6	Heatr6	394.201685074365	-0.236294898459099	0.117172907109743	-2.01663425690879	0.0437336953118991	0.142953449332231	OK	421.492215812476	357.814310756884
Heatr9	Heatr9	0	NaN	NaN	NaN	NaN	NaN	Low	NaN	NaN
Hebp1	Hebp1	64.9862450187532	0.360260211902897	0.261697775310776	1.37662695632423	0.168627612316828	0.359181963600588	OK	57.9423417753357	74.3781160099764
Hebp2	Hebp2	1614.72827145402	-0.166000413323952	0.0925552692467195	-1.79352742069664	0.0728886301454264	0.204085498887715	OK	1693.61930347193	1509.54022876347
Heca	Heca	1767.26598145302	0.323112364423811	0.122130686403561	2.64562800667588	0.00815394297729879	0.0403719693326537	OK	1595.60621166662	1996.14567450156
Hectd1	Hectd1	4537.72145824549	0.275180359883278	0.128265373139481	2.14539866175757	0.0319209860141934	0.113781671051058	OK	4162.80927910445	5037.60436376688
Hectd2	Hectd2	35.6936933682562	0.924782290314625	0.34997473864309	2.64242583307629	0.00823144911570726	0.0406475911992342	OK	25.7711061231964	48.9238096950027
Hectd2os	Hectd2os	2.1926466716441	0.0868629219909753	1.20836802503565	0.0718844922997797	0.942693831471348	0.974651908596139	OK	2.13584098737055	2.26838758400883
Hectd3	Hectd3	838.741814311009	-0.088416086523564	0.086631986327065	-1.02059401235201	0.307446827473295	0.525087359926229	OK	860.668650093329	809.506033267916
Hectd4	Hectd4	1314.61348681779	0.0971207239060058	0.101662492275663	0.955325034159675	0.339413351412264	0.556768789520729	OK	1276.51679637322	1365.40907407721
Hecw1	Hecw1	0.304021794427209	-0.596559086510733	3.70222125984849	-0.161135449407242	0.871986720455903	NaN	Low	0.355641171906775	0.235195957787787
Hecw2	Hecw2	10.4438108216708	0.503205158198021	0.735453644883325	0.684210570848217	0.493842208127394	0.693313365842308	OK	8.85918507714661	12.556645147703
Heg1	Heg1	77.3762942233485	0.451916261200363	0.314221430207947	1.43820954828349	0.150374606846323	0.332086292852286	OK	66.8389625742237	91.426069755515
Helb	Helb	298.975269043399	-0.0177203610399848	0.131393773210994	-0.134864541956103	0.89271897478786	0.948681819995179	OK	300.54769496025	296.878701154264
Hells	Hells	89.3922604390454	-0.189288010586207	0.2182377364825	-0.867347754046127	0.385751498902778	0.600672432651845	OK	94.3650941835383	82.7618154463881
Helq	Helq	117.178244934876	-0.175413893320843	0.225838381064328	-0.776723126043304	0.437322139760007	0.647713891686332	OK	123.224329100218	109.116799381087
Helt	Helt	0	NaN	NaN	NaN	NaN	NaN	Low	NaN	NaN
Helz	Helz	342.792651115593	-0.0221297955829036	0.15263300948162	-0.144986957002694	0.88472116977755	0.945015016239091	OK	345.043640761259	339.791331588039
Helz2	Helz2	261.351525442027	1.01956865319753	0.167477005609396	6.08781276861046	1.14463616434911e-09	4.33856771897969e-08	OK	181.45922381869	367.874594273142
Hemgn	Hemgn	4.84645934079644	-0.896336952099286	0.866927820297192	-1.03392339144453	0.301171978670853	0.518884620768088	OK	6.04539258344218	3.24788168393547
Hemk1	Hemk1	44.8855392353176	-0.637248593080592	0.285490251344003	-2.23212032663327	0.0256070113394296	0.096795893517819	OK	52.9952167755051	34.072635848401
Henmt1	Henmt1	2.29687828796583	-0.874428467341176	1.27121867268629	-0.687866286209727	0.491536988891125	0.69164330143398	OK	2.85255131270245	1.55598092165034
Hepacam	Hepacam	0.319503359632361	-1.71795185617995	3.5945997352121	-0.477925772750489	0.632703036967107	NaN	Low	0.455323877264497	0.138409336122847
Hepacam2	Hepacam2	44.4702417229035	1.40986493462873	0.319396033749967	4.41415918061279	1.01403328555096e-05	0.00014788468287278	OK	26.0030163029894	69.0932089494557
Heph	Heph	648.630016274032	-0.679888830977262	0.211868102171694	-3.20901930969436	0.00133188546913675	0.00954382882025786	OK	773.146323213383	482.60827368823
Hephl1	Hephl1	777.871151719788	-0.582361492908744	0.173811446869587	-3.35053590196333	0.0008065535329886	0.0062757897615114	OK	906.970798500813	605.738289345088
Herc1	Herc1	1251.1588702441	0.0331570243357612	0.11248134224688	0.294777993162513	0.768163478747621	0.87908331824731	OK	1238.81557637673	1267.61659540059
Herc2	Herc2	1782.23305297082	0.0987598454000677	0.0951637339846288	1.03778867500113	0.299368450436427	0.516824022720746	OK	1729.70976011603	1852.26411011055
Herc3	Herc3	173.173852624145	-0.00456878831680173	0.177058730876978	-0.0258038013385296	0.979413829830071	0.99224372981726	OK	173.408833999116	172.860544124184
Herc4	Herc4	1141.41406456602	0.169816427901963	0.119174725976378	1.4249365921397	0.154175530922614	0.337851265923101	OK	1083.41337246977	1218.74832069436
Herc6	Herc6	39.395783006577	1.04736955911702	0.336609219686417	3.11152962504339	0.00186120798054974	0.0124948171004639	OK	27.0355944192148	55.8760344563933
Herpud1	Herpud1	2216.28657669241	0.143443369568433	0.0961028662237378	1.49260240828282	0.135541292585707	0.309690213871223	OK	2121.25010919965	2343.00186668275
Herpud2	Herpud2	560.96375372531	0.0974567883940223	0.1032070309259	0.944284391477109	0.345024339911954	0.563077663548092	OK	544.650887784251	582.714241646722
Hes1	Hes1	1048.20700836564	-0.212061489203927	0.203279258902917	-1.04320278590353	0.296854383485403	0.514222983519455	OK	1113.437203842	961.233414397158
Hes2	Hes2	0.768030161553848	-0.762122821717964	2.24110900378835	-0.340065039420072	0.733807548952244	NaN	Low	0.931932564433053	0.549493624381574
Hes3	Hes3	0.0921595033527085	0.701337928927746	3.81684727335299	0.183747967550099	0.854211176856619	NaN	Low	0.0726643277279265	0.118153070852418
Hes5	Hes5	0.105755681579082	-0.981121389813367	3.81694647031143	-0.25704352875908	0.797145170574498	NaN	Low	0.134116358363872	0.0679414458660273
Hes6	Hes6	118.828205801878	-0.495647003431139	0.196496409170808	-2.52242270239295	0.0116549561911653	0.0531642371627388	OK	135.743147817721	96.2749497807527
Hes7	Hes7	3.07418671419135	1.16680030985413	1.18319814279103	0.986141093073209	0.324063881019286	0.542336971755124	OK	2.00451912698997	4.50041016379319
Hesx1	Hesx1	0.0921595033527084	0.701337928927748	3.81684727335299	0.183747967550099	0.854211176856619	NaN	Low	0.0726643277279264	0.118153070852418
Hexa	Hexa	153.55144224295	0.0612241242880168	0.178190290513761	0.343588441948742	0.731155818095177	0.857543423024591	OK	150.750667136193	157.28580905196
Hexb	Hexb	602.137495913793	-1.0551546493034	0.114066042693869	-9.25038358817475	2.23688453056279e-20	3.80593475738979e-18	OK	774.277403997841	372.617618468395
Hexdc	Hexdc	120.693768529011	-0.713984788731639	0.213643255581523	-3.34194864606524	0.000831924508174919	0.00644073164318474	OK	144.9426308203	88.3619521406249
Hexim1	Hexim1	927.899949818048	0.257051562472349	0.157841527215805	1.62854203837563	0.103410003000633	0.259550463194344	OK	856.323338424199	1023.33543167651
Hexim2	Hexim2	21.7567465559694	1.2647336756697	0.487017792074881	2.59689419206113	0.00940708967408191	0.0450440163162027	OK	13.5876721478476	32.6488457667985
Hey1	Hey1	38.9429120324257	-0.302458344331966	0.346283236930855	-0.87344206151209	0.382422173313813	0.597700764667783	OK	42.3778913416049	34.3629396201867
Hey2	Hey2	1.06815211783082	-0.809297871954082	1.98682423146394	-0.407332394651625	0.683763873186221	NaN	Low	1.30901486319685	0.747001790676127
Heyl	Heyl	2.04179922803713	1.11690934668769	1.44382495817162	0.773576700116114	0.43918115512	0.64958765849054	OK	1.3603631082078	2.95038072114291
Hfe	Hfe	88.9232209729838	0.666100246669374	0.241068919358416	2.76311126478744	0.00572532458968679	0.0306330871564898	OK	71.0546606332882	112.747968092578
Hfe2	Hfe2	0.450765348209797	2.36868182095815	3.14427108739097	0.753332570609751	0.451250091191995	NaN	Low	0.161862418983751	0.835969253844523
Hfm1	Hfm1	0.787809706883686	1.99412678955626	2.12262066268632	0.939464514131582	0.347492303312735	NaN	Low	0.345720170982287	1.37726242141889
Hgd	Hgd	0.553750355498987	-2.56167587631146	2.61530770279907	-0.979493110340241	0.327336391158586	NaN	Low	0.859834857727302	0.145637685861234
Hgf	Hgf	2.239043739665	2.13780881374081	1.28752723496028	1.66039890706216	0.0968342298742089	0.248545518280885	OK	0.911090755320619	4.00964771879083
Hgfac	Hgfac	4.5847185676471	0.0825675771742529	0.832089376733889	0.0992292168160426	0.920956277666019	0.963320729767787	OK	4.47183495207391	4.73523005507803
Hgh1	Hgh1	131.68741478945	-0.236947502471247	0.183009821828093	-1.29472560600501	0.195414903426725	0.393267062827304	OK	140.828893170764	119.498776947697
Hgs	Hgs	826.095169861457	-0.122992571294673	0.102256994052652	-1.20277906107181	0.229061829698874	0.434107696827945	OK	856.077109381922	786.119250500837
Hgsnat	Hgsnat	258.279073797144	0.118644080570255	0.144326492409203	0.822053377656184	0.411046518349851	0.624485808636702	OK	249.127485307719	270.481191783043
Hhat	Hhat	31.8078864176711	0.242446326678026	0.351581134236536	0.689588556008564	0.490452966104755	0.690666384951455	OK	29.4946982106184	34.892137360408
Hhatl	Hhatl	1.04464190174609	1.57358458570795	1.98005391923767	0.794718048038705	0.426777531426683	NaN	Low	0.565575344042413	1.68339731201765
Hhex	Hhex	13.8583847772734	0.395743137425129	0.523508361866832	0.755944252760181	0.449682620220114	0.658454054145104	OK	12.2071715977403	16.0600023499843
Hhip	Hhip	38.6783401801074	-0.596235462210508	0.325755212405455	-1.83031748842255	0.0672024777834986	0.193580049341368	OK	45.2421089454493	29.9266484929848
Hhipl1	Hhipl1	0.589597260930968	-0.0851245003727475	2.64283261874226	-0.0322095692966204	0.974304924944733	NaN	Low	0.604439750500157	0.569807274838716
Hhipl2	Hhipl2	3.72512220938626	0.466171755124449	0.964363704280802	0.483398279150405	0.628812969831106	0.796444417454403	OK	3.20172414926452	4.42298628954858
Hhla1	Hhla1	0	NaN	NaN	NaN	NaN	NaN	Low	NaN	NaN
Hibadh	Hibadh	612.019670335231	0.0262325210833805	0.104897754238064	0.250077051448081	0.80252776253146	0.898405035082178	OK	607.244305818884	618.386823023694
Hibch	Hibch	230.776671463985	0.335567863300178	0.149246807834576	2.24840898220161	0.0245501229587336	0.0937496341314435	OK	207.48974194771	261.825910819017
Hic1	Hic1	5.40403903764051	0.333842956417866	0.807231453910838	0.413565347089089	0.679192455875043	0.827075473305331	OK	4.86155945141003	6.12734515261449
Hic2	Hic2	72.3987512152301	0.0125321958062957	0.252613577089609	0.0496101434874585	0.960433063252926	0.983161407687149	OK	72.129055688662	72.7583452506544
Hid1	Hid1	17.4346943504819	-2.25769315431832	0.518774440723521	-4.35197453284239	1.34916936710776e-05	0.000189192587165944	OK	26.3744257313076	5.51505250938082
Hif1a	Hif1a	1771.67116344522	-0.226009926066149	0.140855936689861	-1.60454668349394	0.108593602906247	0.268338525303108	OK	1889.06612937666	1615.1445422033
Hif1an	Hif1an	1352.72497047291	-0.302165117502867	0.106814790331864	-2.82886964028172	0.00467127220831705	0.0260872324310572	OK	1471.92961502269	1193.78544440653
Hif3a	Hif3a	26.7464442365985	-0.584420931523721	0.408527562161629	-1.43055447331728	0.152557943266952	0.335697626849667	OK	31.2002801482968	20.807996354334
Higd1a	Higd1a	820.338183678886	-0.440537503345774	0.16359525130759	-2.69285018864931	0.0070844093878207	0.0362807516021134	OK	924.610457101926	681.308485781501
Higd1b	Higd1b	0	NaN	NaN	NaN	NaN	NaN	Low	NaN	NaN
Higd1c	Higd1c	0	NaN	NaN	NaN	NaN	NaN	Low	NaN	NaN
Higd2a	Higd2a	442.228231865748	-0.341666377887365	0.144996609463682	-2.35637494663587	0.0184542800662105	0.0755791363075373	OK	486.164446701318	383.646612084988
Hikeshi	Hikeshi	167.946632541003	-0.012715579195155	0.159024394737692	-0.0799599282621332	0.936269126495208	0.971006171211462	OK	168.58061900768	167.101317252101
Hilpda	Hilpda	118.688569636431	2.03751535769945	0.260412029827757	7.82419828702659	5.10902258038044e-15	4.47054072990661e-13	OK	50.9201419582402	209.046473207352
Hils1	Hils1	0	NaN	NaN	NaN	NaN	NaN	Low	NaN	NaN
Hinfp	Hinfp	150.703072306129	-0.0614180312203358	0.17216321640242	-0.356743051760693	0.721284172669013	0.851829314070272	OK	153.443905919623	147.048627488138
Hint1	Hint1	816.386663043575	0.325847390555421	0.122957323186065	2.65008526627027	0.00804714588984188	0.0400309546087789	OK	736.412166744421	923.01932477578
Hint2	Hint2	155.498420405073	-0.189402977189162	0.191709159190726	-0.987970413039735	0.323167138577675	0.54148795196848	OK	164.15388735904	143.957797799783
Hint3	Hint3	92.7233186016201	-0.349082729660321	0.224225036086664	-1.55684100113334	0.119508239924505	0.285807905797651	OK	102.130254892258	80.1807368807695
Hip1	Hip1	237.679260591245	0.566657646091917	0.199947508714355	2.83403204038638	0.00459647231971941	0.0257446161784431	OK	197.051122852864	291.850110909086
Hip1r	Hip1r	3093.42866243456	-0.0586577358060846	0.0954200433784391	-0.61473180821608	0.538731849897053	0.730376345061848	OK	3147.16833154374	3021.77577028898
Hipk1	Hipk1	2357.39799847801	0.0184290184086486	0.143809722879258	0.128148626112864	0.898031355172009	0.951730510190945	OK	2344.48062181653	2374.62116735997
Hipk2	Hipk2	295.916422669466	-0.301365421128817	0.179417399395673	-1.6796889384413	0.0930178530916618	0.241420743117393	OK	321.925619384887	261.23749371557
Hipk3	Hipk3	2433.34218395433	0.235784214252865	0.13200146638346	1.78622420426694	0.0740629635725413	0.20631729328476	OK	2261.27830425483	2662.76069022034
Hipk4	Hipk4	14.1168273925385	-0.215649381116469	0.477284784132121	-0.451825384520897	0.65139478106383	0.80944197636755	OK	15.0099736786587	12.9259656777117
Hira	Hira	604.395237339785	-0.105762709659498	0.126173213524761	-0.838234255155458	0.401899151866285	0.615736039272478	OK	623.276918529751	579.219662419829
Hirip3	Hirip3	122.992076197851	-0.107018157025981	0.189614088923764	-0.56439981666662	0.572482063612318	0.755595400801191	OK	126.87975341496	117.80850657504
Hist1h1a	Hist1h1a	2.73054618443385	0.64164396839672	1.0992238339292	0.58372457782611	0.559405628720904	0.74540610597879	OK	2.20197277449332	3.43531073102122
Hist1h1b	Hist1h1b	5.56473765476157	1.55263579070006	1.1355823253772	1.36725956014182	0.171543962478705	0.362882209732017	OK	3.04307847360541	8.92694989630311
Hist1h1c	Hist1h1c	438.301493056342	0.972703370609414	0.364983726733326	2.66505956119002	0.00769746882381707	0.0387097997041415	OK	310.300569490119	608.969391144639
Hist1h1d	Hist1h1d	9.08638203404205	1.26749981044645	0.73306834335326	1.7290336186781	0.0838030783671787	0.223801279915697	OK	5.66769394837345	13.6446328149335
Hist1h1e	Hist1h1e	17.3716355684085	1.23024691938678	0.770785534977737	1.59609497526742	0.11046759036746	0.271473446233955	OK	11.0164059921262	25.8452750034516
Hist1h1t	Hist1h1t	1.1859989107296	0.625561172683034	1.9702942728784	0.317496315801167	0.750867034547782	NaN	Low	0.962166929182114	1.48444155279291
Hist1h2aa	Hist1h2aa	0.105755681579082	-0.981121389813367	3.81694647031143	-0.25704352875908	0.797145170574498	NaN	Low	0.134116358363872	0.0679414458660273
Hist1h2ab	Hist1h2ab	0.177879771664109	0.703155285092396	3.81677108603867	0.184227785539579	0.853834762814971	NaN	Low	0.140154491447464	0.228180145286303
Hist1h2ac	Hist1h2ac	0.839268269340958	-0.504091088058977	2.16920635547634	-0.232385031874149	0.816238973581716	NaN	Low	0.96068304587379	0.677381900630515
Hist1h2ad	Hist1h2ad	0.842697601576899	2.31259348391296	2.28723992764601	1.01108478212561	0.311975853253652	NaN	Low	0.312056406835488	1.55021919456545
Hist1h2ae	Hist1h2ae	0.438473095239142	0.737676383629905	2.84029466335723	0.259718258512647	0.795081107565833	NaN	Low	0.340941286895331	0.568515506364224
Hist1h2af	Hist1h2af	0.928246597356871	-1.47969422060213	2.63093281335044	-0.562421895798156	0.573828604321574	NaN	Low	1.28016497103564	0.459022099118518
Hist1h2ag	Hist1h2ag	0.552957020116251	2.73405221145635	3.39867493673035	0.804446515878511	0.421139146136724	NaN	Low	0.161550719892945	1.07483208708066
Hist1h2ah	Hist1h2ah	0	NaN	NaN	NaN	NaN	NaN	Low	NaN	NaN
Hist1h2ai	Hist1h2ai	1.03450765829123	1.99102056162474	2.18990703071734	0.909180405239642	0.363254905637688	NaN	Low	0.454713134096621	1.80756702388405
Hist1h2ak	Hist1h2ak	0.868635502899818	1.15105437014671	2.07943702083652	0.55354134730354	0.579892776017682	NaN	Low	0.570276357050299	1.26644769736584
Hist1h2al	Hist1h2al	0.0921595033527085	0.701337928927748	3.81684727335299	0.183747967550099	0.854211176856619	NaN	Low	0.0726643277279265	0.118153070852418
Hist1h2an	Hist1h2an	0.308490944035777	1.82334313762721	3.62416722779799	0.503106789234739	0.614889193645138	NaN	Low	0.147734494931326	0.522832876175046
Hist1h2ao	Hist1h2ao	2.01976325297911	0.358382244281444	1.45072707920126	0.247036296088691	0.804880134185904	0.899777596178922	OK	1.80198956270195	2.31012817334865
Hist1h2ap	Hist1h2ap	168.151938989946	-0.794586295447544	0.222674351945699	-3.56837816526489	0.000359197813246	0.00317391581894749	OK	205.438232630319	118.436880802783
Hist1h2ba	Hist1h2ba	0	NaN	NaN	NaN	NaN	NaN	Low	NaN	NaN
Hist1h2bb	Hist1h2bb	0.831143226411251	-0.574813071676492	2.33398279267115	-0.246279909809721	0.805465560727103	NaN	Low	0.9673905527028	0.649480124689185
Hist1h2bc	Hist1h2bc	578.091302104152	0.821751692231604	0.122514706600147	6.70737183343684	1.98160871019259e-11	1.04997834530032e-09	OK	434.998419788501	768.881811858354
Hist1h2be	Hist1h2be	8.95353076171763	1.18621237502562	0.902012571485048	1.31507299623626	0.188485371024573	0.38545359061155	OK	5.78893702914363	13.1729890718163
Hist1h2bf	Hist1h2bf	0	NaN	NaN	NaN	NaN	NaN	Low	NaN	NaN
Hist1h2bg	Hist1h2bg	3.6617231129204	-0.796482126861965	1.04872657941997	-0.759475484355976	0.447568173864748	0.656431922331546	OK	4.47545388106739	2.57674875539109
Hist1h2bh	Hist1h2bh	1.56377834352717	-3.99497003403864	2.29651063796727	-1.7395826381082	0.0819323300404835	NaN	Low	2.61366849320461	0.163924810623906
Hist1h2bj	Hist1h2bj	2.96366058045822	-0.572716992778574	1.46785293976044	-0.390173277761765	0.696408420086893	0.837845862412838	OK	3.44780756641888	2.31813126584401
Hist1h2bk	Hist1h2bk	0.211511363158163	-1.55242497281978	3.801819990037	-0.408337316571547	0.683026046390134	NaN	Low	0.294771189134404	0.100498261856508
Hist1h2bl	Hist1h2bl	0.290238600812335	-0.011559121566821	3.74742377263843	-0.00308455148606868	0.997538887894956	NaN	Low	0.291234643340511	0.2889105441081
Hist1h2bm	Hist1h2bm	0.391131257164509	-0.0105848563572916	3.37682896510116	-0.00313455507124702	0.99749899099925	NaN	Low	0.392360468860113	0.389492308237038
Hist1h2bn	Hist1h2bn	1.09216323142594	-0.80699435748971	2.52788387150846	-0.319237116303192	0.749546713510606	NaN	Low	1.3377996413643	0.764648018174787
Hist1h2bp	Hist1h2bp	0.522444689486672	2.61897428953765	3.49151004263246	0.750097882451757	0.45319575477732	NaN	Low	0.163050000184591	1.00163760855611
Hist1h2bq	Hist1h2bq	17.9322185098747	1.5784188105208	1.6846642077531	0.936933783751477	0.348792619872998	0.566381133047575	OK	9.6861568641739	28.9269673708091
Hist1h2br	Hist1h2br	5.63898552632392	-5.89146363420159	3.68681295302042	-1.59798278601984	0.110046808155291	0.270575910931594	OK	9.74510134163131	0.164164439247389
Hist1h3a	Hist1h3a	1.07720097847585	1.96935436015592	1.92432063677848	1.02340240109509	0.306117624608802	NaN	Low	0.478823330160429	1.87503784289641
Hist1h3b	Hist1h3b	0	NaN	NaN	NaN	NaN	NaN	Low	NaN	NaN
Hist1h3c	Hist1h3c	0.871991693987839	-3.19667269257878	2.58578850355368	-1.23624677276798	0.216366849570842	NaN	Low	1.41059516818942	0.153853728385735
Hist1h3d	Hist1h3d	2.91308121413483	-0.626145236521246	1.31864851006099	-0.474838618285238	0.63490200488898	0.800130124998544	OK	3.43077786842758	2.22281900841115
Hist1h3e	Hist1h3e	1.81547743566705	4.39998444400779	1.68844417665452	2.60594013402676	0.00916224740152286	0.0441707748657994	OK	0.188731128590258	3.98447251176944
Hist1h3f	Hist1h3f	0.105755681579082	-0.981121389813367	3.81694647031143	-0.25704352875908	0.797145170574498	NaN	Low	0.134116358363872	0.0679414458660273
Hist1h3g	Hist1h3g	0.343391037768533	-0.612690627298422	3.54959788068313	-0.172608460984462	0.862959200825366	NaN	Low	0.403181217102923	0.263670798656013
Hist1h3h	Hist1h3h	0.409578377560108	-0.0991255659058829	3.33745586182534	-0.0297009368842016	0.976305564727096	NaN	Low	0.4215754478924	0.393582283783719
Hist1h3i	Hist1h3i	0	NaN	NaN	NaN	NaN	NaN	Low	NaN	NaN
Hist1h4a	Hist1h4a	1.31223125256024	3.92853497931717	2.19291107007159	1.79147026659358	0.0732178618554313	NaN	Low	0.184894914295436	2.81534637024664
Hist1h4b	Hist1h4b	0.951801134211735	-3.37952584099294	2.94929660151778	-1.14587520266824	0.251846792920301	NaN	Low	1.55368605724442	0.14928790350149
Hist1h4c	Hist1h4c	5.61710046022172	-2.3112941972572	1.07654123534783	-2.14696299720504	0.0317962275829804	0.113416173533235	OK	8.53952120544167	1.72053946659512
Hist1h4d	Hist1h4d	5.20550100367962	-1.0137520341464	0.806626998074657	-1.25677920100137	0.208833599515525	0.408301777363807	OK	6.64236913234397	3.28967683212715
Hist1h4f	Hist1h4f	0.105755681579082	-0.981121389813367	3.81694647031143	-0.25704352875908	0.797145170574498	NaN	Low	0.134116358363872	0.0679414458660273
Hist1h4h	Hist1h4h	6.20688582523351	0.969883825978778	0.973610649287199	0.996172162546548	0.319166502495377	0.536840581361128	OK	4.39935064767871	8.61693272863991
Hist1h4i	Hist1h4i	19.2616765742891	0.0860213486260262	0.446574467672507	0.192624869653564	0.84725276650733	0.925348566636843	OK	18.7675099476545	19.9205654098019
Hist1h4j	Hist1h4j	1.45969684364592	1.54912471766521	2.30676091495489	0.67155842099722	0.501864855766769	NaN	Low	0.799571875714978	2.33986346755385
Hist1h4k	Hist1h4k	0.423022726316327	-2.22543121024221	3.77935792262766	-0.588838436528644	0.555969659052939	NaN	Low	0.63797397681182	0.136421058989002
Hist1h4m	Hist1h4m	0	NaN	NaN	NaN	NaN	NaN	Low	NaN	NaN
Hist1h4n	Hist1h4n	9.51084699455397	0.351802910189872	0.759194430623951	0.463389740492089	0.643085031200686	0.804766235932785	OK	8.50434201279458	10.8528536368998
Hist2h2aa1	Hist2h2aa1	167.054490483444	0.631927510961091	0.19792378913444	3.19278199818544	0.00140909282740976	0.0099756997069467	OK	135.205767658287	209.519454250319
Hist2h2aa2	Hist2h2aa2	0.552957020116251	2.73405221145635	3.39867493673035	0.804446515878512	0.421139146136724	NaN	Low	0.161550719892945	1.07483208708066
Hist2h2ab	Hist2h2ab	0	NaN	NaN	NaN	NaN	NaN	Low	NaN	NaN
Hist2h2ac	Hist2h2ac	0.878395829032841	0.322218931122663	2.03844297696854	0.158071103662586	0.874400770249765	NaN	Low	0.793312389866746	0.991840414587635
Hist2h2bb	Hist2h2bb	1.60102546495043	-0.877344545022166	1.64417327965926	-0.533608322113098	0.593612549290152	NaN	Low	1.98952040560636	1.08303221074251
Hist2h2be	Hist2h2be	73.7104561579695	0.527754584359851	0.253743688709928	2.07987275286741	0.0375372057954416	0.128477253541707	OK	61.9783835795504	89.3532195958616
Hist2h3b	Hist2h3b	2.34052725300199	2.87046131301044	1.89210569114379	1.51707239529269	0.129248406902665	0.299961945302233	OK	0.631624598171551	4.61906412610925
Hist2h3c1	Hist2h3c1	0	NaN	NaN	NaN	NaN	NaN	Low	NaN	NaN
Hist2h3c2	Hist2h3c2	13.3372149046899	0.494693028823294	0.752835818530095	0.657106126790271	0.511112679677221	0.707911402306194	OK	11.3479752317937	15.9895344685516
Hist2h4	Hist2h4	1.991992828764	0.696561836751075	1.39821676321976	0.498178719547789	0.618358080226215	0.790064020233962	OK	1.57346934280094	2.55002414338142
Hist3h2a	Hist3h2a	99.0100451420034	0.19737932860035	0.203853221213885	0.96824238255847	0.332923332659089	0.550962389820451	OK	93.1566047448295	106.814632338235
Hist3h2ba	Hist3h2ba	8.39314124025863	0.100103623921205	0.636235814845686	0.157337297878278	0.874979026848481	0.940156376916293	OK	8.14241156371232	8.72744747565371
Hist3h2bb-ps	Hist3h2bb-ps	0.626102961685546	0.0836715574774843	2.60309464231556	0.0321431100188717	0.974357924333679	NaN	Low	0.610480375620246	0.64693307643928
Hist4h4	Hist4h4	1.32634299153231	1.17067833183414	1.62961999948284	0.718375039705975	0.472526072769199	NaN	Low	0.863382049811417	1.94362424716017
Hivep1	Hivep1	1208.17927056663	-0.0580219327932933	0.115551073848204	-0.50213235464618	0.615574422443262	0.787822075292408	OK	1228.94121743154	1180.49667474675
Hivep2	Hivep2	1956.12339899284	-0.517530564792814	0.330936683191511	-1.56383559477848	0.117856182749418	0.283139586828027	OK	2246.3153838909	1569.20075246208
Hivep3	Hivep3	407.831506595411	0.840358993917001	0.152567224025578	5.50812272612441	3.62680533651731e-08	1.00976854760163e-06	OK	304.628345936133	545.43572080778
Hjurp	Hjurp	700.434394183193	0.245431023027987	0.119180902530177	2.05931502294039	0.0394640702600144	0.132962223958548	OK	648.864441553587	769.194331022667
Hk1	Hk1	1014.93367051228	-0.66995839562292	0.0875881069508677	-7.64896535552174	2.02602810466107e-14	1.57485118612563e-12	OK	1207.10998892256	758.698579298562
Hk1os	Hk1os	1.55031553687552	1.78458196065308	1.58065577638697	1.12901365832619	0.258892071993841	NaN	Low	0.757013315217709	2.60805183241926
Hk2	Hk2	811.707903477831	0.979938640018277	0.120683653262966	8.11989539198831	4.66585672052494e-16	4.61031576344275e-14	OK	572.94267436813	1130.06154229076
Hk3	Hk3	1.2290428501564	2.9362649594313	1.92934583497623	1.52189664818048	0.128034979170053	NaN	Low	0.319080210909498	2.44232636915226
Hkdc1	Hkdc1	0.111926217567517	-0.981121389813366	3.81694647031143	-0.25704352875908	0.797145170574499	NaN	Low	0.141941657237326	0.0719056313411041
Hlcs	Hlcs	204.24132102126	0.354651180527971	0.177609157205649	1.99680684322673	0.0458461699067805	0.147985328790584	OK	182.450731211612	233.295440767458
Hlf	Hlf	750.211819234052	-0.176131681853133	0.110586625930025	-1.59270328009268	0.111226771370219	0.27265752436148	OK	789.07738296704	698.391067590068
Hltf	Hltf	446.26071405169	0.0948340211512335	0.12613878486386	0.751822853324506	0.452157596743848	0.660676457913983	OK	433.634057837433	463.096255670699
Hlx	Hlx	85.6898054746023	-0.0904814221122394	0.26438819471615	-0.342229433539501	0.732178236322667	0.857896191966409	OK	87.9820152652505	82.633525753738
Hmbox1	Hmbox1	1215.84100839559	0.167262323250213	0.121476352364514	1.37691262533393	0.168539263310314	0.359048655964224	OK	1154.99320265248	1296.97141605306
Hmbs	Hmbs	245.912563307982	-0.107261447154955	0.133565274252882	-0.803063878354148	0.42193781435578	0.634564304776081	OK	253.703216388036	235.525025867911
Hmces	Hmces	179.519532879548	-0.101334325919377	0.166153770816809	-0.609882793638805	0.541939451276283	0.733296705610472	OK	184.894377328173	172.353073614715
Hmcn1	Hmcn1	489.717131142999	-0.713171112161855	0.197757493786444	-3.60629121307535	0.000310604552171314	0.00282896846774981	OK	588.003241133355	358.668984489192
Hmg20a	Hmg20a	599.011304776967	0.00487661413835247	0.105879204458826	0.0460582808803486	0.963263797731158	0.984611076340512	OK	598.143331119981	600.168602986282
Hmg20b	Hmg20b	729.073771475089	-0.155465435278683	0.13354246369746	-1.16416479802926	0.24435723299041	0.453203926592045	OK	762.455374223689	684.56496781029
Hmga1	Hmga1	194.472755324207	-0.827645796801682	0.197732963981921	-4.18567435664068	2.84320722456333e-05	0.000364640135927456	OK	239.231465788195	134.794474705557
Hmga1b	Hmga1b	1634.47212608325	-0.273458756660289	0.120200640508861	-2.27501913053558	0.0229047822467345	0.0889775795283518	OK	1765.08839459599	1460.3171013996
Hmga2	Hmga2	6.74953030199535	-0.127927211355433	0.802841306394427	-0.159343086032726	0.873398576631767	0.939340472761939	OK	7.0042487979428	6.40990564073209
Hmga2-ps1	Hmga2-ps1	45.2353798317307	0.261117318073167	0.311581709770843	0.838038016625589	0.402009352590019	0.615843258924666	OK	41.6903899283375	49.9620330362551
Hmgb1	Hmgb1	2337.11700704823	0.0297034657219309	0.0809915036010411	0.366747922945699	0.713807056217743	0.847954272663837	OK	2316.46510527995	2364.65287607259
Hmgb1-rs17	Hmgb1-rs17	0.915346465224602	-0.946494127292918	2.08702139727372	-0.453514337959987	0.650178421271639	NaN	Low	1.15310406111024	0.598336337377089
Hmgb2	Hmgb2	1551.04924617336	-0.170661975040003	0.0810488058834815	-2.10566920980123	0.0352330961838392	0.122313398744759	OK	1628.9344676838	1447.20228415943
Hmgb3	Hmgb3	199.374968888264	0.202681260623574	0.161806938519397	1.25261167708996	0.210347063137914	0.410167398170237	OK	187.269202343636	215.515990947767
Hmgb4	Hmgb4	0	NaN	NaN	NaN	NaN	NaN	Low	NaN	NaN
Hmgb4os	Hmgb4os	0	NaN	NaN	NaN	NaN	NaN	Low	NaN	NaN
Hmgcl	Hmgcl	367.375223623396	-0.144196282618138	0.124305573363408	-1.16001462136038	0.246042853171908	0.455385049364668	OK	382.987431163696	346.558946902997
Hmgcll1	Hmgcll1	1.50418722519658	0.703068171678864	1.60176542064748	0.438933293612158	0.660709871693922	NaN	Low	1.18521399009996	1.92948487199207
Hmgcr	Hmgcr	1416.99326082503	0.864222459358702	0.134563428576019	6.42241706014854	1.34127333888355e-10	5.93610365269475e-09	OK	1048.3959662387	1908.45632027348
Hmgcs1	Hmgcs1	6876.52337866661	-0.00862413681495181	0.0831244355012343	-0.10374971887567	0.917367969561112	0.961246456677796	OK	6894.13285927612	6853.04407118726
Hmgcs2	Hmgcs2	7808.81293469292	0.275619362375871	0.148372926437872	1.85761222746578	0.0632241008697982	0.185647297530052	OK	7162.60197432455	8670.42754851741
Hmgn1	Hmgn1	3025.96631690886	-0.260643432618004	0.0880089569699716	-2.96155575059178	0.00306089073351873	0.0186801484056872	OK	3256.65537285254	2718.38090898394
Hmgn2	Hmgn2	934.041531709449	-0.427639230439642	0.110961574158145	-3.85393983173094	0.000116232170717531	0.00122749188289487	OK	1049.41207140132	780.214145453626
Hmgn3	Hmgn3	227.002527832178	-0.0812061602110715	0.167268203602821	-0.485484739250838	0.627332535341487	0.795772365114701	OK	232.455227203932	219.732262003174
Hmgn5	Hmgn5	529.481302377121	0.308188544729659	0.132149827612395	2.33211461791383	0.0196946622439691	0.0793851968786258	OK	480.44463303388	594.863528168108
Hmgxb3	Hmgxb3	537.082395473337	-0.0883867686985291	0.131198438816005	-0.673687655860634	0.50050991144284	0.698856197746067	OK	551.118457297939	518.367646373868
Hmgxb4	Hmgxb4	364.019403850649	-0.149477356265974	0.117627790540693	-1.27076565477325	0.203812030624094	0.402602376799116	OK	380.050416295379	342.64472059101
Hmmr	Hmmr	92.7447431622999	-0.047604588708832	0.24479463922277	-0.194467447734876	0.845809882093164	0.924606419509753	OK	94.0530966299416	91.0002718721108
Hmox1	Hmox1	988.516680795544	-0.453931186966528	0.203840841935526	-2.22689026721203	0.0259546084764609	0.0977719359409706	OK	1117.8427009176	816.081987299467
Hmox2	Hmox2	304.506550227121	-0.160883416408259	0.127863500828512	-1.25824348125766	0.208303714293514	0.408111620187032	OK	318.929854774412	285.275477497401
Hmx1	Hmx1	0.43849260186615	2.31187167245529	2.78279824583286	0.830772290415675	0.406102279136298	NaN	Low	0.162440723531159	0.806561772979471
Hmx2	Hmx2	0	NaN	NaN	NaN	NaN	NaN	Low	NaN	NaN
Hmx3	Hmx3	0.111926217567517	-0.981121389813366	3.81694647031143	-0.25704352875908	0.797145170574499	NaN	Low	0.141941657237326	0.0719056313411041
Hnf1a	Hnf1a	0	NaN	NaN	NaN	NaN	NaN	Low	NaN	NaN
Hnf1b	Hnf1b	0.0921595033527085	0.701337928927747	3.81684727335299	0.183747967550099	0.854211176856619	NaN	Low	0.0726643277279265	0.118153070852418
Hnf4a	Hnf4a	0.296348136372904	0.569223673674124	3.69878255484671	0.15389487357894	0.877692626243945	NaN	Low	0.245461369662638	0.364197158653258
Hnf4aos	Hnf4aos	0	NaN	NaN	NaN	NaN	NaN	Low	NaN	NaN
Hnf4g	Hnf4g	0	NaN	NaN	NaN	NaN	NaN	Low	NaN	NaN
Hnmt	Hnmt	100.645441898328	0.789809206382974	0.212128280550555	3.72326218990279	0.000196665101168028	0.00190482776355852	OK	76.6902762251217	132.585662795936
Hnrnpa0	Hnrnpa0	1779.33383357075	0.00640380176649314	0.117670571830161	0.0544214383162513	0.956599398856501	0.982177366909209	OK	1775.94788001904	1783.84843830635
Hnrnpa1	Hnrnpa1	1840.18882186402	-0.0646387038949688	0.102537197631418	-0.630392729546989	0.528437666450782	0.722261469578476	OK	1875.40511513155	1793.23376417398
Hnrnpa1l2-ps2	Hnrnpa1l2-ps2	60.7479062472741	0.132939044686642	0.312711946816487	0.425116616234226	0.670751665508664	0.821894875084754	OK	58.334717528039	63.9654912062543
Hnrnpa2b1	Hnrnpa2b1	4607.81704333684	0.0474366876710645	0.0859557488895457	0.551873356743378	0.581035123685874	0.762278571116584	OK	4542.73813913757	4694.58891560253
Hnrnpa3	Hnrnpa3	3215.41574953906	0.122048229456233	0.0963942556596263	1.26613591879575	0.205464424935902	0.404405750519725	OK	3098.1991609727	3371.70453429421
Hnrnpab	Hnrnpab	3552.36832285964	-0.121276606977749	0.0929832637195285	-1.30428425639655	0.192136681169175	0.390018343061702	OK	3679.51051013642	3382.8454064906
Hnrnpc	Hnrnpc	2640.87879246932	-0.123159384000961	0.124694583465147	-0.987688322768127	0.323305315146151	0.541574203620131	OK	2736.85475248663	2512.91084577957
Hnrnpd	Hnrnpd	1370.76254898377	0.323279171933969	0.093571205286457	3.45490015805919	0.000550496637337861	0.00458887044504881	OK	1237.5470604757	1548.38320032786
Hnrnpdl	Hnrnpdl	2194.62303370678	0.147203838629761	0.079747894150984	1.84586489959302	0.0649118243359153	0.188900563674624	OK	2098.03457988442	2323.40763880326
Hnrnpf	Hnrnpf	5031.95432345971	-0.0817328645775824	0.0713942744617656	-1.14480979313479	0.25228795771335	0.463112622448397	OK	5153.60444106478	4869.75416665295
Hnrnph1	Hnrnph1	3572.16749918063	0.273362370990504	0.099268619513256	2.75376420394363	0.00589141969756428	0.0313138874796258	OK	3278.99527330785	3963.06380034433
Hnrnph2	Hnrnph2	1112.06922054686	0.162129937020942	0.0876523534830076	1.84969291272222	0.0643578225775037	0.187921558003349	OK	1058.13262959346	1183.98467515141
Hnrnph3	Hnrnph3	512.741720542206	0.107457133752184	0.112673788032735	0.953701261210494	0.340234881583958	0.557757921174943	OK	496.294310451447	534.671600663219
Hnrnpk	Hnrnpk	5253.53275344487	0.102412907441631	0.0688089066719689	1.48836702100008	0.136654128895291	0.311428207203263	OK	5092.9572601538	5467.63341116629
Hnrnpl	Hnrnpl	3365.0240560032	0.0458347647958507	0.0832857203852902	0.550331612475864	0.582091945399757	0.762756628436289	OK	3319.10616728066	3426.24790763327
Hnrnpll	Hnrnpll	493.225899356445	0.169575166143724	0.138875572021231	1.22105827306907	0.222063956998124	0.425536900702324	OK	468.19856546677	526.59567787601
Hnrnpm	Hnrnpm	2976.84880207422	-0.0967808603516101	0.0803871086822889	-1.20393508285158	0.228614670607382	0.433801295044714	OK	3061.99335260948	2863.32273469387
Hnrnpr	Hnrnpr	901.016406353604	-0.0662095275391955	0.0994784196060714	-0.665566741021633	0.505688070775337	0.70319664255201	OK	918.676970764247	877.468987139412
Hnrnpu	Hnrnpu	5405.23511473949	0.00577465523905584	0.0785336140408959	0.0735310008278585	0.94138357574498	0.974502903766213	OK	5395.96013581737	5417.60175330232
Hnrnpul1	Hnrnpul1	1939.86834601457	-0.0885061663080157	0.0886166159771825	-0.998753623483036	0.317914057010975	0.535380837458382	OK	1990.63282852281	1872.18236933691
Hnrnpul2	Hnrnpul2	3901.14631950071	-0.0323422501765554	0.0666876667312076	-0.484980983169116	0.627689835196969	0.79594349568686	OK	3938.56583131568	3851.25363708075
Hoga1	Hoga1	65.5507076326335	0.61469810057231	0.455829473270149	1.34852644819657	0.177489119434205	0.3710431243544	OK	53.3942632726766	81.759300112576
Homer1	Homer1	277.701498576628	0.205896980224237	0.167423443628691	1.22979778555309	0.21877283768181	0.421392259549881	OK	260.570488358091	300.542845534677
Homer2	Homer2	1928.34558784972	-0.287497236799375	0.127402763646664	-2.25660125864078	0.0240330016575347	0.0923167603679379	OK	2090.19651565725	1712.544350773
Homer3	Homer3	189.101907215664	-0.338981482171055	0.158523761136713	-2.13836386255504	0.0324872230609445	0.115290115117554	OK	207.745661979407	164.243567530673
Homez	Homez	73.0331556520964	0.0264153663402241	0.217473129632908	0.121464966199792	0.903322762127088	0.954234371995868	OK	72.4593278446387	73.7982593953733
Hook1	Hook1	489.530223137216	0.209856444958308	0.128579200491349	1.6321181354089	0.102654602022441	0.25819575440106	OK	458.747033602407	530.574475850295
Hook2	Hook2	1192.48535104099	-0.0418432173606488	0.109767218806942	-0.381199576844911	0.703055163087362	0.842254805152237	OK	1207.2763542395	1172.76401344297
Hook3	Hook3	1573.18634046029	-0.13404431058078	0.106156262204624	-1.26270751999915	0.20669431049957	0.40609571166024	OK	1635.37258020732	1490.27135413091
Hopx	Hopx	2849.06175921202	0.435274479950883	0.124542880145235	3.49497682599994	0.000474102917606486	0.00403554084341752	OK	2475.44491128626	3347.21755644636
Hormad1	Hormad1	0	NaN	NaN	NaN	NaN	NaN	Low	NaN	NaN
Hormad2	Hormad2	0.716519739925112	1.17779961685001	2.16917085166444	0.54297226792729	0.587148896569401	NaN	Low	0.464973041612541	1.05191533767521
Hotair	Hotair	0.111926217567517	-0.981121389813366	3.81694647031143	-0.25704352875908	0.797145170574499	NaN	Low	0.141941657237326	0.0719056313411041
Hotairm1	Hotairm1	25.2317194449821	0.222457131216902	0.381613752415686	0.58293793084947	0.559935084969334	0.745846657297326	OK	23.5491118832032	27.4751961940207
Hotairm2	Hotairm2	0.56654580546993	-1.36484086033755	2.6155098101751	-0.521825938112687	0.601791528270927	NaN	Low	0.767850879928771	0.298139039524809
Hottip	Hottip	0	NaN	NaN	NaN	NaN	NaN	Low	NaN	NaN
Hoxa1	Hoxa1	30.8415954220518	-0.665414931301493	0.377136871389823	-1.76438577551251	0.0776670513850079	0.213598340132656	OK	36.644379384738	23.1045501384702
Hoxa10	Hoxa10	0.31893492317747	-1.7188120344873	3.59693099707037	-0.477855159269733	0.632753298501978	NaN	Low	0.454564101987113	0.138096018097946
Hoxa11	Hoxa11	0	NaN	NaN	NaN	NaN	NaN	Low	NaN	NaN
Hoxa11os	Hoxa11os	0	NaN	NaN	NaN	NaN	NaN	Low	NaN	NaN
Hoxa13	Hoxa13	0	NaN	NaN	NaN	NaN	NaN	Low	NaN	NaN
Hoxa2	Hoxa2	71.5787679352183	-0.0436667818219493	0.245422458493141	-0.177924962898902	0.858781906076042	0.932198718915604	OK	72.5051989431241	70.3435265913438
Hoxa3	Hoxa3	137.319952032141	-0.346276556526167	0.187152099596681	-1.85024136663391	0.0642787692450643	0.187771994172009	OK	151.14223489566	118.890241547448
Hoxa4	Hoxa4	28.2161415152688	-0.0248621100713513	0.369785392135698	-0.0672338891694992	0.946395506496326	0.976621639666292	OK	28.4242737229691	27.9386319050016
Hoxa5	Hoxa5	393.064734858217	-0.129393569464711	0.126712150097733	-1.02116150159957	0.307177928766852	0.524745161000313	OK	408.067211147918	373.061433138615
Hoxa6	Hoxa6	58.1582989317359	0.210491889318763	0.270184816030254	0.779066316203325	0.435940650936011	0.646919196412747	OK	54.4899726497695	63.0494006410245
Hoxa7	Hoxa7	370.713946072555	0.207704145359301	0.19541434311139	1.06289099383511	0.287831387713895	0.504817551261352	OK	347.643023864535	401.475175683249
Hoxa9	Hoxa9	81.912320256748	1.41796531909885	0.789420379148762	1.79621068387904	0.0724610161988417	0.203371616761888	OK	47.7175622633691	127.505330914586
Hoxaas2	Hoxaas2	17.300920917267	0.512259025156141	0.485297677673107	1.05555630847505	0.291170971098685	0.508590613994819	OK	14.6284224151592	20.8642522534107
Hoxaas3	Hoxaas3	7.94128125746996	0.154050773001292	0.650335513801336	0.236878918238426	0.812750725395896	0.904217658964498	OK	7.57542312747803	8.42909209745921
Hoxb1	Hoxb1	0.870258673191381	0.967744063370914	2.05191308119545	0.471630144687758	0.637190806196036	NaN	Low	0.617371124475207	1.20744207147961
Hoxb13	Hoxb13	0	NaN	NaN	NaN	NaN	NaN	Low	NaN	NaN
Hoxb2	Hoxb2	177.258672798	-0.264647300557393	0.201136416046798	-1.31576024749202	0.18825452563633	0.385135811766082	OK	190.97602717537	158.968866961505
Hoxb3	Hoxb3	238.610046996179	0.143388584147935	0.148536762268024	0.965340714032804	0.334374185574074	0.552277409903769	OK	228.382151481222	252.247241016121
Hoxb3os	Hoxb3os	13.7105089552322	0.246879473033375	0.571226934047162	0.432191583271862	0.665602176125513	0.818635301773796	OK	12.6950618352423	15.064438448552
Hoxb4	Hoxb4	196.452933614871	-0.0899390533049289	0.197215852776919	-0.45604373096043	0.648358531736986	0.80777106797563	OK	201.676726125581	189.487876933923
Hoxb5	Hoxb5	80.7455962171894	0.398464086746575	0.217729186226676	1.83009036892159	0.0672364268635698	0.19359913663965	OK	71.0582130289744	93.6621071348094
Hoxb5os	Hoxb5os	4.19555682342863	0.355025655735779	0.876764471333714	0.404927055490424	0.68553113029088	0.831356474074938	OK	3.74745491396928	4.7930260360411
Hoxb6	Hoxb6	197.834995636268	0.44315429665831	0.172971001710549	2.56201497520312	0.0104066831207391	0.0486815833195258	OK	171.418840022862	233.056536454143
Hoxb7	Hoxb7	116.271761516316	0.443025731635751	0.181151318725163	2.4456114079296	0.0144606764359642	0.0628366453643358	OK	100.750967514309	136.966153518991
Hoxb8	Hoxb8	138.425502522735	0.551554382448418	0.198927523743204	2.77263986435794	0.00556036190208459	0.0300020513765403	OK	115.395909187272	169.131626970019
Hoxb9	Hoxb9	149.707354031544	0.778428161528216	0.600568726044711	1.29615167718584	0.194923234004847	0.392744668725819	OK	114.583022650736	196.539795872621
Hoxc10	Hoxc10	0.111926217567517	-0.981121389813366	3.81694647031143	-0.25704352875908	0.797145170574499	NaN	Low	0.141941657237326	0.0719056313411041
Hoxc11	Hoxc11	0	NaN	NaN	NaN	NaN	NaN	Low	NaN	NaN
Hoxc12	Hoxc12	1.56608284188605	0.43510183980858	1.50462103586599	0.289177028259582	0.77244591003147	NaN	Low	1.36079373210747	1.83980165492416
Hoxc13	Hoxc13	122.53706622506	-0.280383416970415	0.203695546024359	-1.37648280702655	0.16867220663827	0.359181963600588	OK	132.572491417262	109.156499302125
Hoxc4	Hoxc4	59.0861056108955	-0.188675093941702	0.258260972872202	-0.730559835825702	0.465048052188891	0.6702740087804	OK	62.3625128456762	54.7175626311879
Hoxc5	Hoxc5	24.6115608951869	0.177981398079912	0.383215411571137	0.464442171963308	0.642330981669656	0.804320441742405	OK	23.3004145227349	26.3597560584562
Hoxc6	Hoxc6	90.7406346308931	-0.232952764234218	0.244635482259752	-0.952244384511933	0.340973056060221	0.558489721622651	OK	96.9351394938091	82.4812948136717
Hoxc8	Hoxc8	173.337093817555	0.477359593492647	0.172631031572406	2.76520153499998	0.00568876373296426	0.0305014142307009	OK	148.394517917156	206.593861684755
Hoxc9	Hoxc9	7.05581575053522	3.2149664602368	0.851719875217015	3.77467586912615	0.000160215845072759	0.00159829657042291	OK	1.550424671287	14.3963371895329
Hoxd1	Hoxd1	0	NaN	NaN	NaN	NaN	NaN	Low	NaN	NaN
Hoxd10	Hoxd10	0.111926217567517	-0.981121389813367	3.81694647031143	-0.25704352875908	0.797145170574498	NaN	Low	0.141941657237326	0.0719056313411041
Hoxd11	Hoxd11	1.04386575018638	-0.255873863129649	1.73094341374004	-0.147823355228456	0.882482177023472	NaN	Low	1.12201590183773	0.939665547984587
Hoxd12	Hoxd12	0	NaN	NaN	NaN	NaN	NaN	Low	NaN	NaN
Hoxd13	Hoxd13	0	NaN	NaN	NaN	NaN	NaN	Low	NaN	NaN
Hoxd3	Hoxd3	8.14104663537229	0.998915271196263	0.667934610082705	1.49552853844866	0.134776557612051	0.308449174520003	OK	5.70130368456803	11.3940372364446
Hoxd3os1	Hoxd3os1	0.823406480725596	-0.572684293966786	2.2127341141181	-0.258812972743919	0.795779548033461	NaN	Low	0.957911828113448	0.644066017541793
Hoxd4	Hoxd4	29.8044510621355	0.496412794852801	0.388062638175152	1.27920790619566	0.200823852468549	0.399378656214401	OK	25.3435988497455	35.7522540119888
Hoxd8	Hoxd8	22.3401018421327	0.48256923826312	0.481987398977335	1.0012071670069	0.316726662324647	0.534792742328517	OK	19.090166835354	26.6733485178375
Hoxd9	Hoxd9	5.39457936626505	0.202645262191135	0.79159483973258	0.255996188984245	0.797953780042423	0.89559139813898	OK	5.0670866981511	5.83123625708364
Hp	Hp	14.0472578402209	1.11998137774625	0.624770866222686	1.79262740677645	0.0730325210846854	0.204301606753706	OK	9.34674592119485	20.3146070655891
Hp1bp3	Hp1bp3	1888.22804243264	-0.1325225167727	0.0858862015270411	-1.54300125534106	0.122830471335147	0.290039014272182	OK	1962.02685052428	1789.82963164379
Hpca	Hpca	3.33473585385658	-1.46198823651872	1.11299906696583	-1.3135574682055	0.188995169572958	0.386186686905619	OK	4.58700211736623	1.66504750251038
Hpcal1	Hpcal1	551.229678846963	0.0426523226784828	0.153376046556085	0.278089855855595	0.780943382592876	0.886178885693553	OK	544.231092227339	560.561127673128
Hpcal4	Hpcal4	0.223852435135034	-1.59736400350846	3.80011288135843	-0.420346461639174	0.674232373106808	NaN	Low	0.313930810148779	0.103747935116706
Hpd	Hpd	0.177879771664109	0.703155285092396	3.81677108603867	0.184227785539579	0.853834762814971	NaN	Low	0.140154491447464	0.228180145286303
Hpdl	Hpdl	11.6169023730286	-1.55492832408705	0.608263007648474	-2.55634208316951	0.0105779071894238	0.0492638360071917	OK	16.1955244970989	5.5120728742682
Hpf1	Hpf1	218.447205743567	-0.274265000427975	0.160042875911982	-1.71369702565712	0.0865843834551343	0.229349016406932	OK	235.954547304309	195.104083662579
Hpgd	Hpgd	646.657961122826	0.821435551077819	0.119596507129766	6.86839081501383	6.49301400450073e-12	3.73787682146315e-10	OK	486.653798418618	859.996844728438
Hpgds	Hpgds	1111.1071260415	0.316749738577	0.154751314642198	2.04683067998071	0.0406747122094376	0.13572850514023	OK	1005.32353458249	1252.1519146535
Hpn	Hpn	22.1980985774911	1.13024366190124	0.475436460500464	2.37727594705609	0.0174410350330107	0.0724171826085937	OK	14.7050803273451	32.1887895776857
Hprt	Hprt	764.711285885968	-0.0401118913466471	0.106093676611187	-0.378079944327403	0.705371206579261	0.843896771752023	OK	773.804758414806	752.586655847519
Hps1	Hps1	228.602421897805	-0.0293143598781558	0.166604925798308	-0.175951339599909	0.860332171297548	0.932691436394999	OK	230.590187327642	225.952067991355
Hps3	Hps3	196.885240591089	0.412749323026819	0.175879392443926	2.34677478294343	0.0189366972657505	0.0769784032998243	OK	172.411202931695	229.517290803614
Hps4	Hps4	255.148404552431	-0.335850317611138	0.149909421352887	-2.2403549728909	0.0250678870032825	0.0952045024011073	OK	280.077237940238	221.909960035355
Hps5	Hps5	518.205873509805	0.0831622898938911	0.108128723582054	0.769104518567477	0.441831265981847	0.65175963673292	OK	505.354528728176	535.340999885311
Hps6	Hps6	58.0871870498613	-0.155552697369285	0.245495352166209	-0.633627871145887	0.526323707280093	0.720378524274229	OK	60.7482639618161	54.5390845005881
Hpse	Hpse	74.7661954025808	-0.876830384667043	0.240124797122429	-3.65156116808706	0.000260650998686933	0.00242782770248966	OK	92.898897964294	50.5892586536299
Hpse2	Hpse2	0	NaN	NaN	NaN	NaN	NaN	Low	NaN	NaN
Hpx	Hpx	10.9412644962017	1.44943438403942	0.680115644898211	2.131158715304	0.0330760688947265	0.11681131065151	OK	6.28136394820365	17.1544652268657
Hr	Hr	12627.7495896135	-0.0381902530730453	0.0914698026952671	-0.417517606332623	0.676299849009172	0.825723451049606	OK	12770.7316215675	12437.1068803415
Hras	Hras	1940.71380921118	-0.491708437958756	0.0957866559467614	-5.1333709596465	2.84598179906912e-07	6.2977629030557e-06	OK	2214.86785793186	1575.1750775836
Hrasls	Hrasls	0.130611172371668	0.703155285092396	3.81677108603867	0.184227785539579	0.853834762814971	NaN	Low	0.102910759721881	0.167545055904717
Hrasls5	Hrasls5	0	NaN	NaN	NaN	NaN	NaN	Low	NaN	NaN
Hrc	Hrc	8.49637790593304	-0.114676561023765	0.658615271237478	-0.174117676938007	0.861772981207882	0.933431707000275	OK	8.78403232264469	8.11283868365085
Hrct1	Hrct1	0.880198650722797	0.371361798572338	1.94490902805619	0.190940446681709	0.848572251224643	NaN	Low	0.781830930354223	1.01135561121423
Hrg	Hrg	0	NaN	NaN	NaN	NaN	NaN	Low	NaN	NaN
Hrh1	Hrh1	0.566957903340368	1.77205595660744	2.95165875621646	0.60035935823385	0.548266767313148	NaN	Low	0.278579729627712	0.951462134957243
Hrh2	Hrh2	2.16353743684092	-0.713830238954085	1.50832713049964	-0.473259563207371	0.636028007572269	0.800765049018237	OK	2.5981313796212	1.58407884646723
Hrh3	Hrh3	0.0921595033527085	0.701337928927748	3.81684727335299	0.183747967550099	0.854211176856619	NaN	Low	0.0726643277279265	0.118153070852418
Hrh4	Hrh4	0	NaN	NaN	NaN	NaN	NaN	Low	NaN	NaN
Hrk	Hrk	1.30450363738307	0.755409936294668	1.71582837109792	0.440259613967858	0.659749087514823	NaN	Low	1.00741277641998	1.70062478533387
Hrnr	Hrnr	11336.6976677346	0.206212514354276	0.155482875323443	1.32627155193331	0.184749766264639	0.380558672425399	OK	10636.2738268886	12270.596122196
Hs1bp3	Hs1bp3	121.937834642165	-0.471135337727328	0.231048594032285	-2.03911796001449	0.0414382561436496	0.137466208043264	OK	138.471533558674	99.8929027534876
Hs2st1	Hs2st1	314.124191539589	0.0398012389774851	0.136606858821761	0.291356080659289	0.770779000664863	0.881113521844556	OK	310.403054117185	319.085708102794
Hs3st1	Hs3st1	14.3928479596012	0.69341941301364	0.593301135269142	1.16874782769307	0.242505246065651	0.450720091394988	OK	11.3824560452248	18.4067038454364
Hs3st2	Hs3st2	0.787155271531848	0.163323942772471	2.14694768706512	0.0760726233603463	0.939361320404926	NaN	Low	0.748694519166219	0.838436274686021
Hs3st3a1	Hs3st3a1	13.2152919071789	0.467078990317156	0.520515580860338	0.897339114316502	0.369537990808005	0.585817467189623	OK	11.3548435151422	15.6958897632279
Hs3st3b1	Hs3st3b1	426.911634516158	-0.0248356270497724	0.183830489422622	-0.135100695906194	0.892532259970001	0.948681819995179	OK	430.057335172902	422.717366973834
Hs3st4	Hs3st4	0	NaN	NaN	NaN	NaN	NaN	Low	NaN	NaN
Hs3st5	Hs3st5	0.105755681579082	-0.981121389813367	3.81694647031143	-0.25704352875908	0.797145170574498	NaN	Low	0.134116358363872	0.0679414458660273
Hs3st6	Hs3st6	208.958086223182	-1.63781928262263	0.277079506359471	-5.91100837496725	3.40019742857007e-09	1.1622148041003e-07	OK	294.661379697645	94.6870282572306
Hs6st1	Hs6st1	763.050332138492	-0.0894289336768748	0.101720481920302	-0.879163487909373	0.379312638309336	0.594819706137313	OK	783.225763367699	736.149757166217
Hs6st2	Hs6st2	0.639895896170239	2.93049125433904	2.75955541004706	1.06194325494231	0.288261446802178	NaN	Low	0.166694758425085	1.27083074649711
Hs6st3	Hs6st3	0.0921595033527085	0.701337928927746	3.81684727335299	0.183747967550099	0.854211176856619	NaN	Low	0.0726643277279265	0.118153070852418
Hsbp1	Hsbp1	764.429694420163	-0.0569078416290729	0.115042418691994	-0.494668334307484	0.620834257348505	0.79170844293618	OK	777.314571229361	747.249858674565
Hsbp1l1	Hsbp1l1	136.063966335933	-0.478757175212592	0.178809784471187	-2.67746631778832	0.00741813106832209	0.0376169345356533	OK	154.799414329266	111.083369011488
Hscb	Hscb	83.4757396222487	-0.523886630120109	0.209596079035162	-2.49950587115811	0.0124366638323198	0.0558646621485225	OK	96.0045073382426	66.7707160009234
Hsd11b1	Hsd11b1	5.4779133840439	0.527451612529883	0.877730975107111	0.600926283210544	0.547889086390757	0.736725112390381	OK	4.60652770564632	6.63976095524067
Hsd11b2	Hsd11b2	0.304247169176533	-0.5993968142311	3.7011877754662	-0.161947150642904	0.87134747202416	NaN	Low	0.356136837462855	0.23506094479477
Hsd17b1	Hsd17b1	4.49558472693779	-0.808356799264952	0.946782364392235	-0.853793680223288	0.393219316757237	0.60766650494536	OK	5.50823844828138	3.14537976514633
Hsd17b10	Hsd17b10	510.468043015315	0.399679423543105	0.149456921346736	2.67421153829243	0.00749051860875875	0.0378930662226372	OK	449.036951447662	592.376165105519
Hsd17b11	Hsd17b11	202.392307099526	0.36966415816725	0.184673025928122	2.00172253803395	0.045314581031091	0.146640359114349	OK	179.877866564806	232.411561145819
Hsd17b12	Hsd17b12	2179.70871186975	0.903809611794287	0.0801170687523761	11.281111826342	1.62676843782077e-29	7.54869851162107e-27	OK	1587.22153900614	2969.69160902123
Hsd17b13	Hsd17b13	74.7490064752595	0.971948905625589	0.378298525713497	2.56926432317553	0.0101914688208065	0.0480486336370104	OK	52.9358961454691	103.833153581647
Hsd17b14	Hsd17b14	153.437316248434	-1.3129581163502	0.251769318650375	-5.21492500908529	1.83891613847733e-07	4.29257969946696e-06	OK	206.253376851095	83.0159021115515
Hsd17b2	Hsd17b2	52.7659209671926	3.63090545963165	0.409034033208145	8.87678081736536	6.88232333856212e-19	9.58081975303652e-17	OK	8.97273273375509	111.156838611776
Hsd17b3	Hsd17b3	0	NaN	NaN	NaN	NaN	NaN	Low	NaN	NaN
Hsd17b4	Hsd17b4	1456.53961581708	0.848847013782659	0.0975510808894813	8.70156441161676	3.27339903808743e-18	4.21223188825485e-16	OK	1084.29001497395	1952.87241694126
Hsd17b6	Hsd17b6	0	NaN	NaN	NaN	NaN	NaN	Low	NaN	NaN
Hsd17b7	Hsd17b7	652.352983941273	0.790458793616328	0.163965186301717	4.82089406565723	1.42916240029148e-06	2.6398991357857e-05	OK	496.956565283432	859.548208818394
Hsd3b1	Hsd3b1	0	NaN	NaN	NaN	NaN	NaN	Low	NaN	NaN
Hsd3b2	Hsd3b2	0	NaN	NaN	NaN	NaN	NaN	Low	NaN	NaN
Hsd3b3	Hsd3b3	0	NaN	NaN	NaN	NaN	NaN	Low	NaN	NaN
Hsd3b4	Hsd3b4	0	NaN	NaN	NaN	NaN	NaN	Low	NaN	NaN
Hsd3b5	Hsd3b5	0	NaN	NaN	NaN	NaN	NaN	Low	NaN	NaN
Hsd3b6	Hsd3b6	179.324824447949	1.93354885522808	0.248540666167345	7.77960759920955	7.27498470289389e-15	6.15479783179084e-13	OK	81.1959321166091	310.163347556402
Hsd3b7	Hsd3b7	340.242016787408	-0.670180787690806	0.1623964684429	-4.12681873021425	3.67816093569223e-05	0.0004542232129698	OK	404.686366792727	254.316216780316
Hsdl1	Hsdl1	540.833502480277	-0.496223147444525	0.148705623264377	-3.33694944785184	0.000847033530516742	0.00654090996107053	OK	617.905665783752	438.070618075645
Hsdl2	Hsdl2	1186.95873930491	-0.465751358324069	0.153452038749111	-3.03515914236603	0.00240408796479821	0.0154420297839577	OK	1346.13287302208	974.726561015357
Hsf1	Hsf1	461.094283426694	-0.0504950154016229	0.123070599370018	-0.410293081045353	0.681590966958275	0.828349402939053	OK	467.992841186871	451.896206413125
Hsf2	Hsf2	433.206585924093	-0.385959070841768	0.123977004574151	-3.11315047631212	0.00185101615413205	0.0124373016095761	OK	481.660971950457	368.600737888942
Hsf2bp	Hsf2bp	10.1997927030736	0.394763558413561	0.656377027068264	0.601428054508228	0.547554917649061	0.73661364664129	OK	8.98752704006444	11.8161469204192
Hsf3	Hsf3	2.27486064125414	-0.843486720806069	1.200227930493	-0.702772114676254	0.482197777838376	0.684393526550955	OK	2.8075364634693	1.56462621163392
Hsf4	Hsf4	10.6362204753957	-0.104888619835585	0.584826990746736	-0.179349827376569	0.857663024479596	0.931446375450784	OK	10.965772991763	10.1968171202394
Hsf5	Hsf5	2.33400360576508	-1.83740830936143	1.38773145098662	-1.32403737629143	0.18549063186025	0.381617456438645	OK	3.37599330722184	0.944684003822731
Hsfy2	Hsfy2	0	NaN	NaN	NaN	NaN	NaN	Low	NaN	NaN
Hsh2d	Hsh2d	1.65863018423829	0.870084795559451	1.45459051623207	0.598164765856782	0.549729998794557	NaN	Low	1.2242993313951	2.23773798802922
Hsp90aa1	Hsp90aa1	5431.49002973771	-0.00558202311897193	0.102770861232729	-0.0543152314967097	0.956684014487223	0.982177366909209	OK	5440.49409725185	5419.48460638551
Hsp90ab1	Hsp90ab1	25110.0710820045	-0.251233772579295	0.105129195560242	-2.38976215161211	0.0168592871256411	0.0706917480161398	OK	26956.4624516362	22648.2159224956
Hsp90b1	Hsp90b1	3603.20003403433	0.152900229339482	0.110833927105181	1.37954355072504	0.167727228264999	0.358016036579583	OK	3438.44600838368	3822.87206823519
Hspa12a	Hspa12a	398.261066196094	0.0812707572521622	0.158219613906202	0.513657916649589	0.607491179411383	0.782249615735495	OK	388.609749549918	411.129488390994
Hspa12b	Hspa12b	2.60365798031577	1.68076546792725	1.27985077285867	1.31325112549887	0.189098341589454	0.3862389531215	OK	1.33835260572589	4.29073181310226
Hspa13	Hspa13	308.902308827863	0.362636329870882	0.152364430915474	2.38005896580981	0.0173098679154682	0.0720392061524117	OK	275.197671158374	353.841825720516
Hspa14	Hspa14	430.195095664443	0.244100573933623	0.12799830001479	1.90706106179079	0.0565126807786687	0.171634010464846	OK	398.694656863097	472.195680732906
Hspa1a	Hspa1a	9822.2541814857	-0.24854119475217	0.101953609083767	-2.43778711696183	0.0147774737115758	0.0638869155689893	OK	10536.8943621764	8869.40060723138
Hspa1b	Hspa1b	11075.4377899079	-0.142856516946418	0.123406978267844	-1.15760485307695	0.247025327879672	0.456571978976635	OK	11541.7712317654	10453.6598674314
Hspa1l	Hspa1l	15.9898239075387	0.597443001442757	0.455399543352168	1.31190953123276	0.18955066122081	0.386754067325018	OK	13.1077981421598	19.832524928044
Hspa2	Hspa2	802.645576539395	0.00525286338960425	0.135864580860016	0.0386624928760233	0.969159477385758	0.986720530038636	OK	801.392778453227	804.315973987618
Hspa4	Hspa4	1997.86542951271	-0.0649759326838829	0.0979599618761474	-0.663290710198858	0.507144385115994	0.704390201295349	OK	2036.29799572747	1946.62200789302
Hspa4l	Hspa4l	444.18244489131	0.442246163179428	0.164580644094498	2.68710920176921	0.00720733854550838	0.0367519064759806	OK	384.994763556424	523.099353337825
Hspa5	Hspa5	5038.60612733958	0.535146498357827	0.113010226512021	4.73538116748137	2.18643784521993e-06	3.87959707113011e-05	OK	4225.36372146126	6122.92933517733
Hspa8	Hspa8	16377.7022748181	0.0987458303034279	0.12711174587109	0.77684268772117	0.437251588102231	0.647672041846534	OK	15895.1120353518	17021.1559274399
Hspa9	Hspa9	2112.36857951996	0.0598077301473952	0.0754855464615433	0.792307043545942	0.428181665703983	0.64031647442497	OK	2074.73277348628	2162.54965423152
Hspb1	Hspb1	21088.1340961143	-0.345767389909644	0.103520520037284	-3.34008551913293	0.000837525950068808	0.00647741685282512	OK	23207.7732180677	18261.9486001765
Hspb11	Hspb11	74.6330122507861	-0.855856131912752	0.250407763265312	-3.41784983321766	0.000631179209418212	0.00515205076429695	OK	92.3412711946568	51.0220003256252
Hspb2	Hspb2	6.70148547820789	-1.12066438838666	0.708028024604332	-1.58279665414787	0.113467819582629	0.275930239998222	OK	8.71997870346829	4.01016117786069
Hspb3	Hspb3	0.269848603886101	1.64336959384302	3.7704556528146	0.435854375482779	0.662942389307299	NaN	Low	0.141262566546499	0.441296653672236
Hspb6	Hspb6	35.1366123871041	0.404686912735354	0.332134070309615	1.21844444431162	0.223055124437394	0.426795341810549	OK	30.8548233925395	40.8456643798569
Hspb7	Hspb7	5.45681488645009	5.22689356293582	1.49953072331294	3.48568620947488	0.000490876446897082	0.00415932207621811	OK	0.328300048242354	12.2948346707271
Hspb8	Hspb8	6286.16596492852	-0.341933380784413	0.100675145217405	-3.39640315438353	0.000682777139314892	0.00548262524086468	OK	6911.18400630605	5452.80857642514
Hspb9	Hspb9	0.918748604231155	0.0711159650612177	2.09660445932578	0.0339195906719033	0.972941271079092	NaN	Low	0.899274563168458	0.944713992314752
Hspbap1	Hspbap1	158.464187666941	0.0430767218883404	0.172524886727662	0.249684104742168	0.802831651525634	0.898585930890476	OK	156.432217399693	161.173481356605
Hspbp1	Hspbp1	289.67328883368	-0.205248599018224	0.14458471980845	-1.41957323906802	0.155731960869929	0.340235829335102	OK	307.12837600398	266.399839273279
Hspd1	Hspd1	1704.53366121944	0.0319246418537188	0.0928460221431756	0.343845014754521	0.73096284504982	0.857521952520332	OK	1688.34356112728	1726.12046134233
Hspe1	Hspe1	581.140581815504	-0.22616741995069	0.125020927617321	-1.80903648901863	0.0704453347299557	0.19994413501984	OK	619.67470920194	529.761745300255
Hspg2	Hspg2	401.765049121416	-0.727414148173561	0.15527788258243	-4.68459600347404	2.80512665184835e-06	4.82097692702063e-05	OK	483.89132377623	292.263349581664
Hsph1	Hsph1	582.808898848587	-0.559385859910808	0.163975133425259	-3.41140664578742	0.000646286277487577	0.00524461142934142	OK	675.913814216779	458.669011690997
Htatip2	Htatip2	336.322600872279	-0.605516918862344	0.128626331277471	-4.70756580591675	2.5069236515567e-06	4.37725448988457e-05	OK	394.235348381693	259.105604193061
Htatsf1	Htatsf1	773.218328877076	-0.0927606899343524	0.0957366659374529	-0.968914981799713	0.332587609803309	0.550525788446445	OK	794.420283525876	744.94905601201
Htd2	Htd2	5.3724584432408	-5.82946218302581	3.68668474619921	-1.58122068588471	NaN	NaN	Outlier	9.2794142717952	0.163184005168281
Htr1a	Htr1a	0	NaN	NaN	NaN	NaN	NaN	Low	NaN	NaN
Htr1b	Htr1b	1.06741426886653	3.66068425571832	1.9920875974314	1.83761209117431	0.0661195858399924	NaN	Low	0.178157001616828	2.25309062519946
Htr1d	Htr1d	11.4491117510719	-0.134728902627091	0.598806984016053	-0.224995543177365	0.821982741411904	0.909927110477878	OK	11.9039746595061	10.8426278731597
Htr1f	Htr1f	0	NaN	NaN	NaN	NaN	NaN	Low	NaN	NaN
Htr2a	Htr2a	0	NaN	NaN	NaN	NaN	NaN	Low	NaN	NaN
Htr2b	Htr2b	0.465584704465971	1.25610369703536	3.19563662500737	0.393068375548633	0.694268980746902	NaN	Low	0.291889717579051	0.697178020315197
Htr2c	Htr2c	0	NaN	NaN	NaN	NaN	NaN	Low	NaN	NaN
Htr3a	Htr3a	0	NaN	NaN	NaN	NaN	NaN	Low	NaN	NaN
Htr3b	Htr3b	0	NaN	NaN	NaN	NaN	NaN	Low	NaN	NaN
Htr4	Htr4	0	NaN	NaN	NaN	NaN	NaN	Low	NaN	NaN
Htr5a	Htr5a	0	NaN	NaN	NaN	NaN	NaN	Low	NaN	NaN
Htr5b	Htr5b	0.344608237520511	-0.0241341406142516	3.51108496065597	-0.00687369883802033	0.994515625008952	NaN	Low	0.347075852668443	0.341318083989935
Htr6	Htr6	0.745413916363575	-0.156638241029074	2.24329879920023	-0.0698249564814629	0.944332983253473	NaN	Low	0.779798664624437	0.699567585349093
Htr7	Htr7	0.522444689486672	2.61897428953766	3.49151004263246	0.750097882451758	0.453195754777319	NaN	Low	0.163050000184591	1.00163760855611
Htra1	Htra1	1531.23012835927	-0.0540709283839443	0.132017216833858	-0.409574824259415	0.682117868051689	0.828595185901596	OK	1555.75694492923	1498.527706266
Htra2	Htra2	151.920432498373	0.0555644360296921	0.164558463282808	0.337657723104765	0.735621137454906	0.859956216340711	OK	149.406206299126	155.27273409737
Htra3	Htra3	10.9580002369594	-0.149940590932232	0.643376699224999	-0.233052566424691	0.815720587259487	0.906468022692636	OK	11.442060311348	10.3125868044413
Htra4	Htra4	5.62168072568105	0.790337235359825	1.04416526695818	0.7569081833781	0.44910487230645	0.657973871950696	OK	4.28274896972323	7.40692306695815
Htt	Htt	1040.00172849453	-0.0650530170123502	0.106966523324501	-0.608162395023356	0.543079772874946	0.734082962452439	OK	1060.03169893317	1013.295101243
Hunk	Hunk	14.5836431530772	1.26939724483121	0.610238100063291	2.08016714246382	0.0375102048679772	0.128413540608839	OK	9.08895064229932	21.9098998341143
Hus1	Hus1	129.76341827444	-0.136328722120882	0.183061743394246	-0.744714431279512	0.456444373127849	0.664010964572439	OK	134.979519016993	122.808617284369
Hus1b	Hus1b	6.63604340448562	-0.535334040096884	0.762748422045579	-0.701848767725008	0.482773481879118	0.684573602001569	OK	7.65277251467156	5.28040459090436
Huwe1	Huwe1	6638.77313509516	0.00638239842921033	0.117809623662215	0.0541755268441399	0.9567953187921	0.982177366909209	OK	6626.18222960312	6655.56100908454
Hvcn1	Hvcn1	167.437705177167	0.411607615992646	0.187277915279502	2.19784385883591	0.0279602347649672	0.102847723986534	OK	146.682147018508	195.111782722044
Hyal1	Hyal1	401.424021230097	-0.601772789817966	0.129468223683687	-4.64803465048073	3.35112629801241e-06	5.65151949355331e-05	OK	470.143465390787	309.798095682509
Hyal2	Hyal2	374.770599362905	-0.215153612282697	0.148340000190954	-1.45040860189926	0.146944609781388	0.326915997324189	OK	398.42792373224	343.227500203792
Hyal3	Hyal3	16.9262866923305	0.216542713059	0.434587268008419	0.498272105511395	0.618292266039571	0.790064020233962	OK	15.8277561834951	18.3909940374443
Hyal4	Hyal4	46.0746050567069	0.207737639842435	0.396700650022104	0.523663472270236	0.6005126260465	0.777447568705619	OK	43.2067436264136	49.8984202970979
Hyal5	Hyal5	0	NaN	NaN	NaN	NaN	NaN	Low	NaN	NaN
Hyal6	Hyal6	0.224394586789369	-0.981121389813367	3.81694647031143	-0.25704352875908	0.797145170574498	NaN	Low	0.284570855838622	0.144159561390365
Hydin	Hydin	0	NaN	NaN	NaN	NaN	NaN	Low	NaN	NaN
Hyi	Hyi	151.999899140178	0.171505240308072	0.173491106608791	0.988553497988824	0.322881647525796	0.541246488074713	OK	144.198770548788	162.401403928697
Hykk	Hykk	6.81005369125598	0.421337309727433	0.708986305920408	0.594281308692488	0.552323977990768	0.740218543232333	OK	5.94578687349912	7.96240944826511
Hyls1	Hyls1	26.8123986542126	-0.180375396070395	0.356413452178763	-0.506084702941924	0.612797188730347	0.785317880243351	OK	28.2345315608158	24.9162214454083
Hymai	Hymai	0.993516107286935	1.48762573854602	2.28196341772094	0.65190604152268	0.514461787267124	NaN	Low	0.560276939027977	1.57116833163221
Hyou1	Hyou1	966.671867830389	0.235131331762001	0.118456267516975	1.98496319942132	0.0471485660049819	0.150916804187769	OK	898.508254525378	1057.5566855704
Hypk	Hypk	570.339672893468	0.0139464857977378	0.110422603545965	0.126301004956221	0.899493660790655	0.95228265886378	OK	567.975149335024	573.492370971393
Hypm	Hypm	0	NaN	NaN	NaN	NaN	NaN	Low	NaN	NaN
I0C0044D17Rik	I0C0044D17Rik	0.111926217567517	-0.981121389813366	3.81694647031143	-0.25704352875908	0.797145170574499	NaN	Low	0.141941657237326	0.0719056313411041
I730028E13Rik	I730028E13Rik	0	NaN	NaN	NaN	NaN	NaN	Low	NaN	NaN
I730030J21Rik	I730030J21Rik	4.09602491045657	0.988536366554841	1.0088897492682	0.97982595944887	0.327172035701262	0.544800498335518	OK	2.88089795625477	5.71619418272562
I830077J02Rik	I830077J02Rik	11.6172187194202	0.676940416584153	0.582440354929764	1.16224847892929	0.245134547738084	0.454291747908924	OK	9.2449228032937	14.7802799409223
Iah1	Iah1	126.57704748015	0.486465553584117	0.176271322034272	2.75975438301606	0.00578448330461131	0.0308633424541857	OK	108.013729955581	151.32813751291
Iapp	Iapp	0	NaN	NaN	NaN	NaN	NaN	Low	NaN	NaN
Iars	Iars	553.93204195404	0.0519440967385198	0.118988260875553	0.436548079249994	0.662439123790751	0.816610071051986	OK	545.363386583659	565.356915781214
Iars2	Iars2	819.856992288537	0.246768841856909	0.127067143410934	1.94203501576219	0.0521328614495568	0.161677072715983	OK	759.162995510538	900.78232132587
Iba57	Iba57	139.340582613877	-0.200609694507073	0.208441443110999	-0.962427104288683	0.335835104006782	0.553448444646562	OK	147.549650364303	128.395158946643
Ibsp	Ibsp	0	NaN	NaN	NaN	NaN	NaN	Low	NaN	NaN
Ibtk	Ibtk	640.983534789826	0.307488463463633	0.11169807750328	2.7528536778496	0.00590782945905206	0.0313684440036284	OK	581.756241395633	719.953259315417
Ica1	Ica1	36.0145208899035	0.685602055040161	0.309724869613511	2.21358412676285	0.0268574002434508	0.100040712704442	OK	28.5663732286172	45.9453844382852
Ica1l	Ica1l	13.4591690926709	0.676393051446341	0.534070237458998	1.26648707230811	0.20533875489695	0.404314305482447	OK	10.7129532334385	17.1207902383142
Icam1	Icam1	299.155019507831	-0.698237103652093	0.246569834094704	-2.83180262587965	0.00462864102425318	0.0259153126158643	OK	358.026027449258	220.660342252595
Icam2	Icam2	0.956027611385714	-0.659281251711334	2.02254579192222	-0.325966044548616	0.744450045739785	NaN	Low	1.13435060102943	0.718263625194095
Icam4	Icam4	1.18954702484177	0.238396990508246	1.95414051559004	0.121995828143538	0.902902322251737	NaN	Low	1.10449411563738	1.30295090378096
Icam5	Icam5	8.28185283080769	-2.59640378965155	0.780573374817004	-3.3262776741011	0.000880142018369516	0.0067556966051591	OK	12.8941991816727	2.13205769632098
Ice1	Ice1	715.359757604347	0.305967619084094	0.125062993414945	2.44650804150296	0.0144247579532428	0.0627339728878178	OK	649.589511804931	803.053418670235
Ice2	Ice2	186.59715626258	0.0862647292650062	0.163245197832242	0.52843655072571	0.597196374380905	0.774923148961512	OK	181.796331151164	192.998256411136
Ick	Ick	160.335791330061	0.285929340162963	0.178929517987888	1.5979998346741	0.110043013886158	0.270575910931594	OK	146.567145195952	178.693986175538
Icmt	Icmt	1225.09516222599	-0.464159574689392	0.0905291897892782	-5.1271813629372	2.94112164796223e-07	6.4802008338483e-06	OK	1388.84388434988	1006.76353272748
Icos	Icos	9.41380441755108	1.72620891013955	0.660795714305958	2.61231856195165	0.00899304130903734	0.0435104080775004	OK	4.73200970623461	15.656197365973
Icosl	Icosl	137.562319136879	0.138949113659208	0.226349113338419	0.61387081049203	0.539300700272974	0.730953409743322	OK	131.849320498375	145.179650654884
Id1	Id1	1782.56679326643	-0.420294357019293	0.156410753112315	-2.6871193230397	0.00720712014914431	0.0367519064759806	OK	1999.09236487598	1493.86603112036
Id2	Id2	947.649470448097	0.208339305400331	0.122243312213559	1.7043002322807	0.088325011612003	0.232791893771876	OK	888.492088418272	1026.5259798212
Id3	Id3	820.416579809954	0.0338831176542307	0.169492468276146	0.199909282098757	0.841551530910324	0.92270743804905	OK	812.145244180004	831.445027316553
Id4	Id4	625.055804616317	0.521133664263773	0.12819271183133	4.06523629010561	4.79838227018483e-05	0.000571365689761589	OK	526.822427893088	756.033640247288
Ide	Ide	5280.30491006336	0.408838144744413	0.100507190038378	4.06775022352432	4.74692235672136e-05	0.000566559797727781	OK	4630.19357467124	6147.12002391952
Idh1	Idh1	492.316992854314	0.291753967358464	0.129125329174892	2.25946349351258	0.0238545686963453	0.0918801371163396	OK	449.171922020409	549.843753966188
Idh2	Idh2	771.391694689786	0.117589245412913	0.113795647310666	1.03333693504014	0.301446248205144	0.519240314821752	OK	744.303173100546	807.509723475439
Idh3a	Idh3a	460.206773401488	-0.132434850042614	0.121400286632935	-1.09089404741722	0.275319506691597	0.490386978724391	OK	478.181520649785	436.240443737093
Idh3b	Idh3b	996.758447492334	0.0463048768425192	0.111331126770317	0.415920310750551	0.677468316615584	0.826242277328936	OK	983.017244187664	1015.08005189856
Idh3g	Idh3g	656.004617016079	0.116702659227723	0.107207505550854	1.08856799370605	0.276344437377217	0.491710709918351	OK	633.142583598542	686.487328239461
Idi1	Idi1	940.36528539464	0.392739877587369	0.135928714880097	2.88930766346026	0.0038609111712271	0.0225829384129109	OK	829.178056330925	1088.61492414626
Idi2	Idi2	0.58049546117463	0.177640021759494	2.64772860168552	0.0670914766892686	0.946508879224574	NaN	Low	0.549630070265661	0.621649315719921
Idnk	Idnk	121.887191530694	0.0532411378907416	0.211913261256327	0.251240236571802	0.80162837767734	0.897855915373642	OK	119.954551504692	124.464044898697
Ido1	Ido1	0.764362869744892	-0.793323406409877	2.21487528554299	-0.358179718554849	0.720208823996417	NaN	Low	0.93360717290369	0.538703798866494
Ido2	Ido2	0.334557519523977	0.749640297417747	3.09002637923758	0.242599966930609	0.808315306834434	NaN	Low	0.258941992740309	0.435378221902201
Ids	Ids	568.933548039629	0.444817317703829	0.116279723339965	3.82540743069473	0.000130555986081501	0.00134717238198519	OK	492.679119687078	670.606119176362
Idua	Idua	167.212981262507	0.264071372197335	0.164785504148835	1.60251578900305	0.109041598911475	0.269184911193198	OK	153.959518962887	184.884264328668
Ier2	Ier2	5868.00727274449	-0.283090765004485	0.135690052874073	-2.08630447853984	0.0369510512571344	0.126924954665881	OK	6353.1271179455	5221.18081247647
Ier3	Ier3	1715.72271915346	0.576291608554434	0.162345957752127	3.54977491607353	0.000385560654715788	0.00337955941938343	OK	1417.44472439372	2113.42671216646
Ier3ip1	Ier3ip1	525.942527670704	-0.162978658519405	0.0996035996041734	-1.63627277695871	0.101782510924713	0.256685703193367	OK	551.175565977488	492.298476594991
Ier5	Ier5	1128.0155045949	-0.269708165309854	0.160298098311074	-1.68254126625046	0.0924639299255721	0.240436126663253	OK	1216.94610780192	1009.44136698553
Ier5l	Ier5l	136.827715910251	0.679214734076514	0.296869922062882	2.28792034355251	0.0221421603599228	0.0867834403868693	OK	108.793202455551	174.207067183186
Iffo1	Iffo1	67.8766203821066	1.14013587511644	0.291154656266993	3.91591152872006	9.0063273287261e-05	0.00097880688704601	OK	44.7732709987361	98.6810862266007
Iffo2	Iffo2	8416.9771279616	0.356464478575254	0.128625741676821	2.77133079217447	0.0055827679675725	0.0300911389959302	OK	7514.33999451625	9620.49330588872
Ifi202b	Ifi202b	286.698443702243	0.940568614343771	0.418264846584148	2.24873933830474	0.0245290848191368	0.0937160368850901	OK	205.669113488187	394.737550654318
Ifi203	Ifi203	42.4487854426668	1.23442616806302	0.308309192187752	4.00385781333203	6.23178283499476e-05	0.000713208449568571	OK	26.8696426646587	63.2209758133442
Ifi204	Ifi204	6.84138081130998	1.65123333654118	0.795566184261079	2.07554490023334	0.0379360620239864	0.129495077524143	OK	3.56771562124978	11.2062677313902
Ifi205	Ifi205	9.53318897767424	0.0757404903445485	0.786232959238135	0.0963333951529347	0.923255788918878	0.964157366380645	OK	9.31793730959516	9.82019120177967
Ifi207	Ifi207	56.0631150570138	1.03821545789811	0.304689295230266	3.40745629777866	0.00065571407994891	0.00530705587011504	OK	38.6221426504011	79.3177449324974
Ifi208	Ifi208	0.677970491147685	3.01172911851426	2.35188472910834	1.28055983409361	0.200348315673556	NaN	Low	0.168314926563978	1.35751124392596
Ifi209	Ifi209	1.92037109147321	2.96369876186866	1.85604442982376	1.59678222904938	0.110314258567168	0.271146427197279	OK	0.490540518025008	3.8268118560708
Ifi211	Ifi211	6.67102898129968	1.28376668193604	1.0195971236773	1.2590920983633	0.207997068151051	0.407713659062601	OK	4.13095503722122	10.057794240071
Ifi213	Ifi213	0	NaN	NaN	NaN	NaN	NaN	Low	NaN	NaN
Ifi214	Ifi214	0.211511363158163	-1.55242497281978	3.801819990037	-0.408337316571547	0.683026046390134	NaN	Low	0.294771189134404	0.100498261856508
Ifi27	Ifi27	596.579108854553	-0.859008250442354	0.173812988763876	-4.94214072579647	7.72694078586759e-07	1.51501465113944e-05	OK	738.602402287191	407.214717611035
Ifi27l2a	Ifi27l2a	13.5555419034145	-0.74093233939719	0.68716493171064	-1.07824527301284	0.2809243128602	0.49674295644668	OK	16.3740896814627	9.79747819935016
Ifi27l2b	Ifi27l2b	0.593076728372436	1.73506611515524	2.58450080400962	0.67133510365462	0.50200707675311	NaN	Low	0.296817319921603	0.988089272973546
Ifi30	Ifi30	991.201986364721	-0.898464052542581	0.101406173919681	-8.86005277404722	7.99765701741448e-19	1.10331641358259e-16	OK	1236.93223812707	663.561650681592
Ifi35	Ifi35	202.928636927029	-0.111066816595567	0.163976573587493	-0.677333439561748	0.498194418855227	0.697144396959709	OK	209.58414868167	194.054621254173
Ifi44	Ifi44	2.34491735986077	1.33705445945053	1.31956222399248	1.01325608989103	0.310937855314538	0.528632328015047	OK	1.41759660741268	3.58134502979155
Ifi44l	Ifi44l	0	NaN	NaN	NaN	NaN	NaN	Low	NaN	NaN
Ifi47	Ifi47	5.57529198607376	-0.786552192243793	0.979107854217105	-0.803335596641415	0.421780788644491	0.634455961750302	OK	6.80010365101081	3.94220976615771
Ifih1	Ifih1	333.848954930493	0.311826799063817	0.123480221389784	2.52531778412907	0.0115593709293143	0.0528699662606303	OK	302.562466353644	375.564273032957
Ifit1	Ifit1	4.68989491885457	0.596096647450224	0.862401822655671	0.691205226833369	0.489436579650859	0.68964443041794	OK	3.84648965563853	5.81443526980928
Ifit1bl1	Ifit1bl1	0.177879771664109	0.703155285092396	3.81677108603867	0.184227785539579	0.853834762814971	NaN	Low	0.140154491447464	0.228180145286303
Ifit1bl2	Ifit1bl2	0.276478510058125	1.7532998563443	3.76053310375892	0.466237048835378	0.64104583289405	NaN	Low	0.137124007382757	0.462284513625283
Ifit2	Ifit2	5.29502084822523	0.308950088296163	0.819900401864696	0.376814168639897	0.706311710535092	0.843991511777125	OK	4.80341374143737	5.95049699060904
Ifit3	Ifit3	0.887055116325363	-1.17918232920846	2.13402550104203	-0.552562435937469	0.58056307008698	NaN	Low	1.16612451632148	0.514962582997207
Ifit3b	Ifit3b	0	NaN	NaN	NaN	NaN	NaN	Low	NaN	NaN
Ifitm1	Ifitm1	17.9874803771632	2.12813111488342	0.502335840021772	4.23647079370483	2.27060439676218e-05	0.000299513554735861	OK	7.35704700741582	32.1613915368264
Ifitm10	Ifitm10	84.4664313799014	-0.560747703558146	0.271884261026743	-2.06245003458655	0.0391649099012979	0.132362009560489	OK	97.9913007989012	66.4332721545683
Ifitm2	Ifitm2	1498.63304874956	0.395941387140215	0.090856626493118	4.35787022281975	1.31334217201434e-05	0.000184675929109786	OK	1319.98227321773	1736.834082792
Ifitm3	Ifitm3	822.157936785507	0.536093175352721	0.162405517155526	3.30095420858971	0.000963566075477369	0.00729366649223181	OK	689.224174721836	999.402952870401
Ifitm5	Ifitm5	15.4351194243309	0.99838404588736	0.47366538600751	2.10778341711364	0.0350497278953532	0.12187022780689	OK	10.8118456994923	21.5994843907824
Ifitm6	Ifitm6	422.756090775913	0.166695655919116	0.167665694448226	0.994214448386105	0.320118475440274	0.537792014746783	OK	401.671013086531	450.86952769509
Ifitm7	Ifitm7	0.130611172371668	0.703155285092395	3.81677108603867	0.184227785539578	0.853834762814971	NaN	Low	0.102910759721881	0.167545055904717
Ifna1	Ifna1	0	NaN	NaN	NaN	NaN	NaN	Low	NaN	NaN
Ifna11	Ifna11	0	NaN	NaN	NaN	NaN	NaN	Low	NaN	NaN
Ifna12	Ifna12	0	NaN	NaN	NaN	NaN	NaN	Low	NaN	NaN
Ifna13	Ifna13	0.105755681579082	-0.981121389813367	3.81694647031143	-0.25704352875908	0.797145170574498	NaN	Low	0.134116358363872	0.0679414458660273
Ifna14	Ifna14	0	NaN	NaN	NaN	NaN	NaN	Low	NaN	NaN
Ifna15	Ifna15	0	NaN	NaN	NaN	NaN	NaN	Low	NaN	NaN
Ifna16	Ifna16	0	NaN	NaN	NaN	NaN	NaN	Low	NaN	NaN
Ifna2	Ifna2	0	NaN	NaN	NaN	NaN	NaN	Low	NaN	NaN
Ifna4	Ifna4	0	NaN	NaN	NaN	NaN	NaN	Low	NaN	NaN
Ifna5	Ifna5	0	NaN	NaN	NaN	NaN	NaN	Low	NaN	NaN
Ifna6	Ifna6	0	NaN	NaN	NaN	NaN	NaN	Low	NaN	NaN
Ifna7	Ifna7	0	NaN	NaN	NaN	NaN	NaN	Low	NaN	NaN
Ifna9	Ifna9	0	NaN	NaN	NaN	NaN	NaN	Low	NaN	NaN
Ifnab	Ifnab	0	NaN	NaN	NaN	NaN	NaN	Low	NaN	NaN
Ifnar1	Ifnar1	575.743364531071	0.158934123060742	0.111154063484311	1.42985436680122	0.152758821479438	0.335896906144569	OK	548.372827859209	612.237413426887
Ifnar2	Ifnar2	93.8329024124127	0.00137314589911075	0.255261658610467	0.00537936604574913	0.99570790758566	0.998435167701516	OK	93.7946243449274	93.8839398357264
Ifnb1	Ifnb1	0	NaN	NaN	NaN	NaN	NaN	Low	NaN	NaN
Ifne	Ifne	0.0921595033527084	0.701337928927748	3.81684727335299	0.183747967550099	0.854211176856619	NaN	Low	0.0726643277279264	0.118153070852418
Ifng	Ifng	0.130611172371668	0.703155285092396	3.81677108603867	0.184227785539579	0.853834762814971	NaN	Low	0.102910759721881	0.167545055904717
Ifngas1	Ifngas1	0	NaN	NaN	NaN	NaN	NaN	Low	NaN	NaN
Ifngr1	Ifngr1	3173.6935600475	0.368170398380425	0.0870965843656716	4.22715082413193	2.36669036651733e-05	0.000310283643685616	OK	2822.0841357777	3642.50612574056
Ifngr2	Ifngr2	379.619555085803	-0.367514523503918	0.145504501643683	-2.52579486787221	0.0115436862662805	0.0528140029266668	OK	420.109056355514	325.633553392856
Ifnk	Ifnk	0.0921595033527085	0.701337928927748	3.81684727335299	0.183747967550099	0.854211176856619	NaN	Low	0.0726643277279265	0.118153070852418
Ifnl2	Ifnl2	0	NaN	NaN	NaN	NaN	NaN	Low	NaN	NaN
Ifnl3	Ifnl3	0	NaN	NaN	NaN	NaN	NaN	Low	NaN	NaN
Ifnlr1	Ifnlr1	553.032853762782	-0.0871585499421362	0.098736549921465	-0.882738459177093	0.377377597612282	0.593124004155708	OK	567.285911509814	534.028776766739
Ifnz	Ifnz	0.836661272900173	2.13283154217364	2.31285433124233	0.922164233762188	0.35644291602755	NaN	Low	0.341348649299155	1.4970781043682
Ifrd1	Ifrd1	2938.00259513089	0.0602384333211323	0.171194154078703	0.351872022998162	0.724934241506404	0.85391677232212	OK	2885.27858539456	3008.30127477933
Ifrd2	Ifrd2	258.958239509605	-0.182584871666632	0.140377322361236	-1.30067213560878	0.193370703937479	0.391108914198206	OK	272.859715869434	240.422937696499
Ift122	Ift122	139.028036713076	-0.507789391956441	0.197939982160838	-2.56537050480196	0.0103065684817099	0.0483405296800564	OK	159.281921104724	112.022857524212
Ift140	Ift140	341.040928915657	-0.0143109416745492	0.114381333915022	-0.125116058579815	0.900431670286881	0.952626099703123	OK	342.489741549647	339.109178737003
Ift172	Ift172	517.186841640648	-0.269231606392252	0.109673498505481	-2.45484652227808	0.014094474941883	0.0615469938542821	OK	557.890182452817	462.915720557755
Ift20	Ift20	769.470004010076	-0.902270878937907	0.127940710508291	-7.05225784156825	1.76037605425874e-12	1.08696123059936e-10	OK	960.956918159077	514.154118478075
Ift22	Ift22	62.4874498896557	-0.132169800321299	0.234906869808933	-0.562647658745794	0.573674832242114	0.75645248481215	OK	64.9232374355197	59.239733161837
Ift27	Ift27	66.5077524061325	-0.0309515482817916	0.225085465390255	-0.137510204082381	0.890627527672419	0.948115231990379	OK	67.118303028801	65.6936849092412
Ift43	Ift43	254.032425503521	-0.525434791521224	0.134007753136688	-3.92092829871777	8.82085083518249e-05	0.000961378568250174	OK	292.267287318842	203.052609749759
Ift46	Ift46	441.359636426746	-0.176770071744955	0.120637288930708	-1.46530209118416	0.142838516244205	0.320904665382557	OK	464.306718602128	410.76352685957
Ift52	Ift52	394.209709719453	-0.151628401681355	0.117019300995937	-1.2957554898283	0.195059737201216	0.392967998389978	OK	411.817783526897	370.732277976195
Ift57	Ift57	91.6676258323427	0.143569874421796	0.202649506846339	0.708463971395992	0.478657178328293	0.682006815473206	OK	87.7333455462631	96.9133328804489
Ift74	Ift74	99.587006299192	0.211719265783576	0.191127657032474	1.10773746233704	0.267975215360236	0.482028012781781	OK	93.268688139647	108.011430511919
Ift80	Ift80	172.89822689682	-0.338713300335064	0.187221918321835	-1.80915409569095	0.0704270669010132	0.199935052920878	OK	189.93130048453	150.187462113207
Ift81	Ift81	75.4731655674838	0.170570677282456	0.233173490522521	0.731518308107076	0.46446262594118	0.670123413337761	OK	71.6208750049272	80.609552984226
Ift88	Ift88	167.450298275359	-0.0224376074009269	0.179155492110683	-0.12524096881755	0.900332784135949	0.952608336017383	OK	168.565157965339	165.963818688718
Igbp1	Igbp1	1029.37799177763	0.0155616718805069	0.119516316372424	0.130205417576754	0.896403908464901	0.950861253139584	OK	1024.61576214957	1035.72763128172
Igbp1b	Igbp1b	0	NaN	NaN	NaN	NaN	NaN	Low	NaN	NaN
Igdcc3	Igdcc3	0.223852435135033	-1.59736400350846	3.80011288135843	-0.420346461639173	0.674232373106808	NaN	Low	0.313930810148779	0.103747935116706
Igdcc4	Igdcc4	68.5285855898886	0.466591208240323	0.275449102729975	1.69392894591393	0.0902787857794945	0.23627397823302	OK	58.8912669382682	81.3783437920492
Igf1	Igf1	6.7141690092391	-0.0757434650248245	0.719355650508557	-0.105293487263604	0.916142930660712	0.960441810420986	OK	6.8646428979158	6.51353715767018
Igf1r	Igf1r	1883.057899523	0.447473342156579	0.130977148274627	3.41642300241822	0.000634496040864843	0.00516810525200178	OK	1629.15425032443	2221.59609845442
Igf2	Igf2	24.5047931596348	2.90496100824696	0.582579380164019	4.98637800642567	6.15217218339972e-07	1.23795285997897e-05	OK	6.48031838103967	48.5374261977617
Igf2bp1	Igf2bp1	1.89608858535938	1.53520034942301	1.39187151407371	1.10297562231862	0.270037751716042	0.484486009610749	OK	1.04551131483835	3.03019161272075
Igf2bp2	Igf2bp2	89.9464735312807	2.10858750908669	0.279478478235518	7.54472230705998	4.53252247410522e-14	3.41904022886567e-12	OK	37.172209362399	160.31215908979
Igf2bp3	Igf2bp3	431.282149616383	0.25030035887036	0.159575779067926	1.56853602929186	0.116756088409052	0.281499168106707	OK	398.893998385516	474.466351257539
Igf2os	Igf2os	0.450260705307473	2.36735521100255	3.14535094562606	0.752652168844501	0.451658959590213	NaN	Low	0.161799407708609	0.834875768772626
Igf2r	Igf2r	510.784627575643	-0.029806057432809	0.111432064777788	-0.267481873303225	0.789098168903608	0.891307830672048	OK	515.300432594318	504.76355421741
Igfals	Igfals	2.65292187629499	-1.18903272425725	1.28403248614363	-0.926014518392993	0.35443843528631	0.571558104416519	OK	3.49345092028307	1.53221648431088
Igfbp1	Igfbp1	1.43571258034108	1.32012191949515	1.62495090115445	0.812407266310178	0.416557978151756	NaN	Low	0.874625678316713	2.1838284497069
Igfbp2	Igfbp2	51.8716502586586	0.931041790963392	0.39678674132443	2.34645388567087	0.0189530113744604	0.0770242736669618	OK	37.3562921387963	71.2254610851416
Igfbp3	Igfbp3	1568.05266523028	-1.00244780044201	0.312217828648535	-3.21073208657301	0.00132397307804079	0.00950046848361696	OK	1996.62651282178	996.620868441595
Igfbp4	Igfbp4	1230.70680144949	0.506389771391346	0.137407621026399	3.68531066624067	0.000228423839395416	0.00216317517171429	OK	1042.78587633704	1481.26803493275
Igfbp5	Igfbp5	133.423160922448	1.13431953557381	0.197520097471201	5.7428056693785	9.31205740287363e-09	2.94011412392173e-07	OK	88.2307433896141	193.679717632893
Igfbp6	Igfbp6	79.2470510975768	-0.770711623478737	0.322268221997177	-2.39152225032442	0.0167786669156437	0.0703922538299319	OK	96.3341927071941	56.464195618087
Igfbp7	Igfbp7	82.2306450635941	-0.506111398274966	0.208430580142197	-2.4282012645634	0.0151739200517259	0.0652325204245025	OK	94.1723251235693	66.3084049836272
Igfbpl1	Igfbpl1	0	NaN	NaN	NaN	NaN	NaN	Low	NaN	NaN
Igfl3	Igfl3	43.803315164135	3.6722057069981	0.459260390038075	7.99591209399455	1.28618126606375e-15	1.20093254434355e-13	OK	7.25835430670895	92.5299296407032
Igflr1	Igflr1	179.976658889356	0.269414719068288	0.163270006441985	1.65011764830192	0.0989188758132698	0.252188288948891	OK	165.420673646656	199.384639212957
Igfn1	Igfn1	16.4716443361464	-2.19425192608745	0.570113336535076	-3.84879950260986	0.000118698108336618	0.00124324496098401	OK	24.7666260807183	5.41166867671723
Ighmbp2	Ighmbp2	173.674093489562	-0.242771373102655	0.17794064433268	-1.36433906943018	0.172460874938356	0.364160697453261	OK	186.02165542732	157.210677572552
Igip	Igip	174.32644086931	0.0367152697181812	0.187415389034186	0.195903174800037	0.844685952288236	0.924169476092438	OK	172.421746243844	176.866033703264
Igll1	Igll1	0.448426464143138	-0.987098894897122	3.25245855273259	-0.303493151071149	0.761514066156987	NaN	Low	0.569329867067588	0.287221926910539
Iglon5	Iglon5	1.23976219297737	1.02466342672224	1.86673014675055	0.548908168920877	0.583068471843392	NaN	Low	0.858947373853906	1.747515285142
Igsf1	Igsf1	0.30387270551312	-0.594674410134222	3.70290569520083	-0.160596693268466	0.872411059481734	NaN	Low	0.355312774953515	0.23528594625926
Igsf10	Igsf10	28.1093706789533	0.531006497126125	0.418128089607708	1.26996131167442	0.204098411566827	0.402942137151941	OK	23.6076860616965	34.1116168352956
Igsf11	Igsf11	3.99208397123804	-0.671654456122285	1.00444612719176	-0.668681413507066	0.50369872632723	0.701092112966237	OK	4.7497675557215	2.98183919192675
Igsf21	Igsf21	0	NaN	NaN	NaN	NaN	NaN	Low	NaN	NaN
Igsf23	Igsf23	0.660677473654341	-0.192322016824111	2.36008198850913	-0.0814895489904575	0.935052635934922	NaN	Low	0.698012372623696	0.610897608361867
Igsf3	Igsf3	311.510750331674	0.756626958953996	0.149216899469873	5.07065192777819	3.96455279507823e-07	8.38524819765648e-06	OK	240.4531504802	406.254216800305
Igsf5	Igsf5	0.354993965548191	-0.0181103040203039	3.47742550671118	-0.00520796318579716	0.995844665364939	NaN	Low	0.356902062569726	0.352449836186146
Igsf6	Igsf6	8.35159595245898	0.743227523922425	0.625091628268397	1.18898972616428	0.234443709800002	0.44060340306424	OK	6.48002613734398	10.8470223726123
Igsf8	Igsf8	500.376259080809	0.0797669692268091	0.127262769679855	0.626789511398129	0.530797219695789	0.723977716683141	OK	488.475464370564	516.243985361137
Igsf9	Igsf9	850.677635625775	0.0405764885566075	0.115963867110886	0.349906307607075	0.726409013133607	0.854864833854512	OK	840.403794962876	864.376089842974
Igsf9b	Igsf9b	48.6468232687475	1.36204510431798	0.328866004372814	4.14164153852131	3.4482897433555e-05	0.000430347684107602	OK	29.0764095311055	74.7407082522702
Igtp	Igtp	62.0525604523535	-0.0131485445475516	0.324516953356863	-0.0405172808740517	0.967680730208532	0.986357403622456	OK	62.2947751151046	61.7296075686852
Ihh	Ihh	5.56560274132969	-0.0887780016823566	0.775140499277938	-0.11453149688999	0.908816479759475	0.956935072169212	OK	5.71169429079163	5.37081400871377
Iigp1	Iigp1	5.8735202570285	-0.822743585418628	1.22362551568587	-0.672381847936099	0.501340635723283	0.699119311067356	OK	7.21803715840978	4.08083105518679
Ik	Ik	1186.07804847126	0.106628624626378	0.0912100319188862	1.16904492173847	0.242385532968723	0.450552278022585	OK	1148.32640305597	1236.41357569164
Ikbip	Ikbip	72.4174301274108	0.145224272262579	0.228910447018037	0.634415222871573	0.525809877502298	0.719997018169784	OK	69.2733344605276	76.609557683255
Ikbkap	Ikbkap	392.808050992958	0.337385574101049	0.135816240516483	2.48413277247285	0.0129867377129898	0.05772595489086	OK	352.9546927448	445.945861990502
Ikbkb	Ikbkb	966.007715801095	0.0357523425053049	0.0910943793155913	0.392475834117525	0.69470666355618	0.8367846408429	OK	955.73037065734	979.710842659436
Ikbke	Ikbke	342.233469208914	-0.368304960904268	0.127477528471701	-2.88917556937125	0.00386253350312569	0.022583801272762	OK	378.811719842378	293.462468364294
Ikbkg	Ikbkg	690.709879134713	-0.150973725863096	0.100781811789632	-1.49802551851551	0.134126620543563	0.307467206644249	OK	721.429679626586	649.750145145549
Ikzf1	Ikzf1	111.311373306549	0.347076553448427	0.223420366989196	1.55346872859273	0.120311194491389	0.286877191100381	OK	99.6910753750006	126.805103881946
Ikzf2	Ikzf2	1087.09163471375	0.117704706669425	0.0949322147059415	1.23988160430074	0.21501918892116	0.415783412040626	OK	1048.87919687192	1138.04155183619
Ikzf3	Ikzf3	12.3749105024433	1.27239651699567	0.551468578264411	2.30728742696488	0.0210388019747775	0.0835062661067308	OK	7.70208375297233	18.6053461684045
Ikzf4	Ikzf4	26.3928569832413	0.860030845240248	0.36338985462241	2.36668920252021	0.0179479978016783	0.0740459652062595	OK	19.5601348459758	35.5031531662621
Ikzf5	Ikzf5	601.500897060606	0.155988416651621	0.106311759425834	1.46727339942524	0.142301696889542	0.320168363865641	OK	573.43891695203	638.916870538708
Il10	Il10	0.945938580929674	3.48094615334153	2.09112713440814	1.66462674414425	0.0959872462787829	NaN	Low	0.1765949421238	1.97173009933751
Il10ra	Il10ra	120.876885480422	0.90921601159973	0.215569727179479	4.21773513143957	2.46768442210305e-05	0.00032050595042972	OK	87.8276623681119	164.942516296836
Il10rb	Il10rb	230.190894674017	-0.253059881465195	0.152153949708168	-1.66318312439844	0.0962757846087512	0.247404796198262	OK	247.238163006692	207.461203563785
Il11	Il11	9.09548240396118	0.216143917965456	0.60095334733481	0.359668381787107	0.71909513949644	0.850940707603053	OK	8.50627256881062	9.88109551749526
Il11ra1	Il11ra1	1162.46237432286	0.224871506191512	0.141854846876245	1.58522257887806	0.112915772218313	0.274849661417744	OK	1084.0947928852	1266.9524829064
Il11ra2	Il11ra2	41.1637644938959	8.91676361485329	3.63157483210634	2.45534348790536	0.014075002819518	0.06150985107742	OK	0.198190147807604	95.7845302886802
Il12a	Il12a	0	NaN	NaN	NaN	NaN	NaN	Low	NaN	NaN
Il12b	Il12b	1.52503016377855	1.36583132551344	1.51342354495298	0.902477915100679	0.366803048032921	NaN	Low	0.909942405966618	2.34514717419445
Il12rb1	Il12rb1	10.4165439369518	-0.60618926072674	0.591879468988258	-1.02417686790681	0.305751742619278	0.523359762433379	OK	12.2120893848286	8.0224833397828
Il12rb2	Il12rb2	120.983235239365	-1.1737755235305	0.292647544458013	-4.0108845803041	6.04916788303902e-05	0.000696472990924636	OK	158.896377646302	70.4323786967826
Il13	Il13	2.17592051762726	-0.999198426832311	1.40460483668905	-0.711373334857393	0.476852918318486	0.680399621525435	OK	2.76893369434057	1.38523628200952
Il13ra1	Il13ra1	2262.89745482312	-0.0110992036957541	0.122181579281021	-0.0908418745367962	0.927618236516981	0.966926232618653	OK	2270.35446334608	2252.95477679251
Il13ra2	Il13ra2	42.7408775483191	2.1575887594652	0.339715925074745	6.35115577519801	2.13703165354979e-10	9.12155869064959e-09	OK	17.2093862896125	76.7828658932612
Il15	Il15	61.3416875263693	-0.816353410433231	0.270963890771627	-3.01277564367891	0.00258870222378087	0.0163669682711629	OK	75.2839989518126	42.7519389591115
Il15ra	Il15ra	282.88705464096	-0.140958945299815	0.136470940467069	-1.03288615742946	0.301657177510079	0.519486770041818	OK	294.641200907066	267.214859619486
Il16	Il16	19.3974339451742	0.852349119734512	0.43112225976325	1.97704734662176	0.0480362786102132	0.152921725827466	OK	14.4198700817162	26.0341857631184
Il17a	Il17a	0.223217668879434	1.46715960157151	3.78082107588774	0.388053169436753	0.697976686983504	NaN	Low	0.127093231321383	0.351383585623502
Il17b	Il17b	2.08486445602852	-1.57408566409344	1.397668479178	-1.12622248232943	0.260071359550353	0.47284265135176	OK	2.91439915523269	0.97881819042297
Il17c	Il17c	0.851503303674629	2.22295004151237	2.28416090681468	0.97320203444526	0.330452899905099	NaN	Low	0.331040636613437	1.54545352642289
Il17d	Il17d	13.8637292406088	0.716668883437079	0.5228975451842	1.37057228521625	0.170508327462002	0.361483319732194	OK	10.8672430497617	17.8590441617383
Il17f	Il17f	1.06739420188788	2.60290332163252	1.89537028779184	1.37329541272116	0.169660528110756	NaN	Low	0.3361835361941	2.04234175614626
Il17ra	Il17ra	580.298549395904	0.17640354073032	0.104168140124122	1.69345003683588	0.0903698374708225	0.236312711431653	OK	549.659746269922	621.150286897213
Il17rb	Il17rb	84.7703597040855	0.0119884295575254	0.244572456918936	0.0490179054033828	0.960905026643086	0.98346312698294	OK	84.4682877879746	85.1731222589
Il17rc	Il17rc	1891.66110650025	-0.645561013061701	0.10202079036933	-6.3277397746545	2.48778218364115e-10	1.0523593529861e-08	OK	2237.61850861791	1430.38457034336
Il17rd	Il17rd	280.927387736614	-0.156869041813807	0.191231138766581	-0.820311183762199	0.412038732433072	0.625509048023007	OK	293.905027455369	263.623868111607
Il17re	Il17re	256.654321254646	-0.419691964707683	0.232763528184395	-1.80308301726379	0.0713751778542231	0.201505917861674	OK	287.786548777306	215.144684557766
Il18	Il18	606.145727474368	-0.193075599679527	0.169882246044082	-1.13652605952377	0.255736465580471	0.467258381748449	OK	640.531588068815	560.297913348438
Il18bp	Il18bp	32.0968317024958	-0.414071397654739	0.328999594793532	-1.25857722686435	0.208183076889373	0.40797382344599	OK	35.9397844495912	26.9728947063685
Il18r1	Il18r1	206.177416684667	1.05698351846044	0.186209063878683	5.67632690076285	1.37617675020615e-08	4.19788736571848e-07	OK	140.91778201462	293.190262911396
Il18rap	Il18rap	15.5768715257366	2.52870952777943	0.556908817938019	4.54061678739814	5.60898987332067e-06	8.8183225800985e-05	OK	5.11635926343305	29.524221208808
Il19	Il19	1.37390474411149	2.1759191097815	2.04368363174392	1.06470447577287	0.287009684025304	NaN	Low	0.547802466529698	2.47537444755388
Il1a	Il1a	205.387234513427	1.00751475507372	0.254910119820249	3.95243137378842	7.73611192485072e-05	0.000864063325348206	OK	143.321971568826	288.140918439562
Il1b	Il1b	32.2782778586639	1.85972380132829	0.395953021095593	4.69682942734588	2.64230928140798e-06	4.59791841206823e-05	OK	15.1763663269388	55.0808265676307
Il1bos	Il1bos	24.6715589215942	1.23781389598092	0.40597892868831	3.04896093986999	0.00229634336292501	0.0148684591612984	OK	15.5934425037498	36.7757141453866
Il1f10	Il1f10	77.6311516863813	-0.37850936316393	0.238172024767253	-1.58922679325508	0.11200919950518	0.273525811397181	OK	86.1515945679247	66.2705611776567
Il1f5	Il1f5	1838.53611347578	0.159035446909535	0.0933861635669007	1.70298726101543	0.0885704524090348	0.233061677444864	OK	1751.07702432446	1955.14823234421
Il1f6	Il1f6	126.823636805227	2.20312451211187	0.24599370352923	8.95601993264059	3.36609170831414e-19	4.9090440313728e-17	OK	49.8345232558895	229.475788204344
Il1f8	Il1f8	126.286792190552	1.04476573580951	0.179853709211266	5.80897519651528	6.28563996951017e-09	2.03492610683106e-07	OK	86.7601716411392	178.988952923102
Il1f9	Il1f9	1025.14480629923	-0.238112879962525	0.127508400521562	-1.86742896145309	0.0618417085575356	0.182850373265407	OK	1096.65269182268	929.800958934628
Il1r1	Il1r1	922.40015918699	-0.171876044724744	0.130102838879971	-1.32107835773907	0.186475238476517	0.382757314370973	OK	969.044011455436	860.208356162396
Il1r2	Il1r2	1577.35484485287	0.208020784131937	0.113785756518146	1.82817947076498	0.0675226209991655	0.194319469152457	OK	1479.03944279549	1708.44204759605
Il1rap	Il1rap	872.431758552347	0.402198743447661	0.120684127189334	3.33265652090829	0.000860210690112898	0.00662929355696971	OK	766.774472050998	1013.30814055415
Il1rapl1	Il1rapl1	0	NaN	NaN	NaN	NaN	NaN	Low	NaN	NaN
Il1rapl2	Il1rapl2	0	NaN	NaN	NaN	NaN	NaN	Low	NaN	NaN
Il1rl1	Il1rl1	6.33279144995564	1.77998923176992	0.808785533892891	2.20081734548636	0.0277489571431705	0.102194799388065	OK	3.09938083770421	10.6440055996242
Il1rl2	Il1rl2	2443.93252540852	-0.0179620110520602	0.0977815958206826	-0.18369521279853	0.854252564637163	0.929071372317182	OK	2456.96122862312	2426.56092112238
Il1rn	Il1rn	1052.64415106973	-0.160953917784093	0.105265429599193	-1.52902922067518	0.126257200145522	0.295442620083799	OK	1102.52548917476	986.135700263032
Il2	Il2	2.08457394443129	-0.669675736053572	1.2226972233362	-0.547703653261209	0.583895403244044	0.764204299989406	OK	2.47912957535996	1.55849976985972
Il20	Il20	1.19160727883172	1.58931546841232	1.72215934466449	0.922862029774576	0.356079110223695	NaN	Low	0.640295179571129	1.92669007784585
Il20ra	Il20ra	668.273246301197	-0.416303938361775	0.209078343602152	-1.99113849473547	0.046465663408822	0.149386668859813	OK	748.702535759994	561.034193689467
Il20rb	Il20rb	3262.05813611011	-0.761431784185574	0.131504503733629	-5.79015746660586	7.03204667192444e-09	2.24805283271772e-07	OK	3957.62018967664	2334.64206468808
Il21	Il21	0	NaN	NaN	NaN	NaN	NaN	Low	NaN	NaN
Il21r	Il21r	1.38957656410862	2.49265344508837	1.77399729210023	1.40510555240889	0.15998989328712	NaN	Low	0.465756863489138	2.62133616493459
Il22	Il22	0	NaN	NaN	NaN	NaN	NaN	Low	NaN	NaN
Il22ra1	Il22ra1	1255.33645565754	-0.456213893116794	0.132564176070537	-3.44145685991397	0.000578590723975072	0.00478916743580015	OK	1420.36459029661	1035.29894280546
Il22ra2	Il22ra2	1793.97874419118	0.789098425527148	0.134016526036146	5.88806805299758	3.90736231953298e-09	1.31453451771007e-07	OK	1367.36441134412	2362.79785465392
Il23a	Il23a	3.45033798799053	-0.318655730258572	1.13776169069279	-0.280072472878342	0.779421903348316	0.885275745881379	OK	3.77059631643044	3.02332688340398
Il23r	Il23r	2.85101222388215	0.379925473046188	1.09366374431634	0.347387828316174	0.728299976259282	0.85635772219883	OK	2.5249911723417	3.28570695926942
Il24	Il24	1.18176578508918	2.80925276373521	1.89168913204212	1.48504990389334	0.137530605068021	NaN	Low	0.330528942946869	2.31674824127893
Il25	Il25	5.89211880438998	-0.789714451727925	0.804894486597893	-0.981140341842655	0.326523538808717	0.544371796383002	OK	7.1913042227013	4.15987157997488
Il27	Il27	0	NaN	NaN	NaN	NaN	NaN	Low	NaN	NaN
Il27ra	Il27ra	4.24042520590417	0.956421152263011	1.05733196102054	0.904560901894873	0.365698056385723	0.58193228072686	OK	3.02225375280111	5.8646538100416
Il2ra	Il2ra	4.24438144918243	1.04221761418583	0.99090001951515	1.05178887239884	0.292896425493078	0.510136824792482	OK	2.91905748487357	6.01148006826091
Il2rb	Il2rb	123.59613068697	-0.401802931274017	0.216615947435639	-1.85490928082938	0.0636091824474647	0.186384885345968	OK	137.969929707138	104.431065326747
Il2rg	Il2rg	103.57240595083	-0.591754844898788	0.230887024250947	-2.56296275989776	0.0103783179611044	0.0485855038026265	OK	121.023957936382	80.3036699700938
Il3	Il3	0.213510280567935	-0.981121389813366	3.81694647031143	-0.25704352875908	0.797145170574499	NaN	Low	0.270767687139413	0.137167071805965
Il31	Il31	0	NaN	NaN	NaN	NaN	NaN	Low	NaN	NaN
Il31ra	Il31ra	1096.05511736239	0.0259642983222021	0.159644571646818	0.162638153332536	0.870803344906529	0.938132237269852	OK	1087.59055380279	1107.34120210852
Il33	Il33	226.677241473797	-0.430989242574854	0.200624234850291	-2.14824117782413	0.0316946010670619	0.113132733365948	OK	254.887498178823	189.063565867096
Il34	Il34	1143.99365242104	-0.175807205700846	0.142317901465418	-1.23531336459149	0.216713901725687	0.418162799536976	OK	1203.1515521034	1065.11645284457
Il3ra	Il3ra	15.0176120817922	1.147335808833	0.511878868026205	2.24142054009203	0.0249988472558417	0.0949894163842938	OK	9.87524288288758	21.8741043469983
Il4	Il4	0	NaN	NaN	NaN	NaN	NaN	Low	NaN	NaN
Il4i1	Il4i1	4.15678488000436	5.6080224343832	3.63986012622119	1.54072470916768	0.123383800441729	0.290762717169005	OK	0.193570113802139	9.44107123494066
Il4i1b	Il4i1b	8.00603666532329	-0.633029290802907	1.13557124056126	-0.557454493555181	0.577216942426244	0.759227198022082	OK	9.44352601208122	6.08938420297937
Il4ra	Il4ra	430.698974614804	0.351992297443306	0.13450990223561	2.61685044441374	0.00887452148167423	0.0431003956387179	OK	385.094644023862	491.50474873606
Il5	Il5	0	NaN	NaN	NaN	NaN	NaN	Low	NaN	NaN
Il5ra	Il5ra	0	NaN	NaN	NaN	NaN	NaN	Low	NaN	NaN
Il6	Il6	1.74471297276789	2.64205836613436	1.55081300232367	1.70366018480346	0.0884445905546372	0.232906623415848	OK	0.537386340801568	3.35448181538965
Il6ra	Il6ra	2443.04034362397	-0.26827004168362	0.120479957636833	-2.22667775574985	0.0259688181229548	0.0977773572453421	OK	2634.63727192864	2187.57777255108
Il6st	Il6st	1719.39711244002	0.297900007561377	0.106763000971433	2.79029256250568	0.00526604329318932	0.0287073410283403	OK	1565.51565156732	1924.57239360363
Il7	Il7	22.7413091019148	1.30825832885523	0.4334665720575	3.0181296856305	0.00254340036851143	0.0161539153226941	OK	13.92819813515	34.4921237242679
Il7r	Il7r	185.090765194937	1.2049071267975	0.170318855969117	7.07442003377465	1.50075076343737e-12	9.34186847175463e-11	OK	118.694960139136	273.618505269337
Il9	Il9	0	NaN	NaN	NaN	NaN	NaN	Low	NaN	NaN
Il9r	Il9r	2.43565872240991	0.418280150936168	1.10704830124986	0.377833695660729	0.705554140469458	0.84389844004506	OK	2.12880630186351	2.84479528313844
Ildr1	Ildr1	111.56131134067	0.770748250531094	0.197984877997775	3.89296525232476	9.90263406760409e-05	0.00106264215471073	OK	85.642629696885	146.119553532384
Ildr2	Ildr2	2.39397032978798	-0.678458922623612	1.23003217984218	-0.551578189369535	0.581237382987358	0.762278571116584	OK	2.85263437549401	1.7824182688466
Ilf2	Ilf2	689.773688182058	-0.063501948365716	0.0917780078436653	-0.691908114565804	0.488995034402113	0.68943752525546	OK	702.742768327808	672.481581321059
Ilf3	Ilf3	756.789548349618	-0.0804290611083763	0.106360555233528	-0.75619256529626	0.449533749674702	0.658454054145104	OK	774.79478453152	732.78256677375
Ilk	Ilk	511.994470862968	-0.147970380490946	0.123481030292384	-1.19832479645315	0.230790596847989	0.436144534824416	OK	534.316873448077	482.231267416156
Ilkap	Ilkap	579.903447234599	-0.302574741579341	0.105781289670651	-2.86038053157988	0.0042313294588754	0.0242637646946087	OK	631.073378710072	511.676871933968
Iltifb	Iltifb	0.130611172371668	0.703155285092395	3.81677108603867	0.184227785539578	0.853834762814971	NaN	Low	0.102910759721881	0.167545055904717
Ilvbl	Ilvbl	913.319718539471	0.251832885097558	0.114142437814556	2.20630371945186	0.0273627411389613	0.101184654687495	OK	844.308728297631	1005.33437219526
Immp1l	Immp1l	234.447097550541	-0.126588864043553	0.144913561207854	-0.873547396036888	0.382364784272749	0.597700764667783	OK	243.202957770861	222.772617256781
Immp2l	Immp2l	19.1953456635306	-0.00687207339233179	0.454063473087748	-0.0151346095857478	0.987924789663562	0.995509906182037	OK	19.2345183937752	19.1431153565377
Immt	Immt	1132.93520889542	0.230297877130327	0.0871879058792216	2.64139704707841	0.00825648964354264	0.0407318382447063	OK	1054.70174312146	1237.24649659404
Imp3	Imp3	436.482856190021	-0.241466367137703	0.119132442847373	-2.02687329636192	0.0426753721008311	0.14039033805227	OK	467.351036137065	395.325282927295
Imp4	Imp4	277.019700144357	-0.114136841312604	0.151009332690933	-0.755826406744048	0.449753282093588	0.658454054145104	OK	286.354666066584	264.57307891472
Impa1	Impa1	199.424972504981	-0.255155626501719	0.19851063851358	-1.28534988558945	0.198670045103202	0.397054868267467	OK	214.313969152162	179.572976975406
Impa2	Impa2	201.702523699564	-0.259539717816869	0.144657048797754	-1.79417263088046	0.072785619137209	0.203916991828489	OK	217.015671115332	181.284993811873
Impact	Impact	396.291703888417	0.383532191257461	0.152810883318389	2.50984866345124	0.0120782912404911	0.0547460380729275	OK	350.541278917903	457.292270515769
Impad1	Impad1	1938.56239215066	-0.104380925679669	0.102607285843915	-1.0172857104753	0.30901753233289	0.526699829004453	OK	1998.33780022822	1858.86184804725
Impdh1	Impdh1	158.207142729951	0.480807465826969	0.192606314891607	2.49632243936318	0.0125488476068907	0.056220158983124	OK	135.276375882945	188.781498525959
Impdh2	Impdh2	1408.37103108087	-0.23649313188143	0.119497048840712	-1.97907089903679	0.0478080243772185	0.152327148832365	OK	1505.95286288382	1278.26192201028
Impg1	Impg1	0.213510280567935	-0.981121389813367	3.81694647031143	-0.25704352875908	0.797145170574498	NaN	Low	0.270767687139413	0.137167071805965
Impg2	Impg2	11.5239800925636	1.01902752912064	0.528236467659817	1.92911241746546	0.0537169077697475	0.165340102246863	OK	8.00303595298471	16.2185722786688
Ina	Ina	2.10451389320744	0.810832528864843	1.40915041865246	0.575405235759163	0.56501726396727	0.749619594795599	OK	1.59042659276978	2.78996362712431
Inafm1	Inafm1	713.529063401415	-0.433949722731861	0.131209997906021	-3.3072915910164	0.000942027785715876	0.00716961803313479	OK	802.916967997696	594.345190606375
Inafm2	Inafm2	326.530831180657	-0.0109083525398211	0.195468757648637	-0.05580611792412	0.95549626114278	0.981453866841923	OK	327.58836795229	325.120782151812
Inava	Inava	772.955267389916	-0.239905865350849	0.118383038742839	-2.0265222780097	0.0427112921355737	0.140441918933227	OK	827.27134013229	700.53383706675
Inca1	Inca1	11.3282344698288	0.32880454499525	0.686418932109063	0.479014388465334	0.631928392647171	0.798343327828243	OK	10.2083537987548	12.8214086979275
Incenp	Incenp	266.562612947573	-0.359366568061532	0.15186512093565	-2.36635355009401	0.0179642800122429	0.0740459652062595	OK	294.380740574627	229.471776111502
Inf2	Inf2	2102.748606309	-0.596865259272122	0.076265868573827	-7.82611239383374	5.03187522641184e-15	4.42833938747383e-13	OK	2459.94402064705	1626.48805385825
Ing1	Ing1	516.613505222902	0.163926766299343	0.113549585589987	1.44365798824896	0.148835204523276	0.329732854002449	OK	491.277815042911	550.394425462889
Ing2	Ing2	219.041151688752	0.0904380783675197	0.163646925021256	0.5526414771055	0.580508934432469	0.762051719928366	OK	213.131908415527	226.920142719718
Ing3	Ing3	205.859926915927	0.0147827189307957	0.168920953902029	0.0875126417967625	0.930264037282983	0.968332078234948	OK	204.955259426618	207.066150235005
Ing4	Ing4	876.446386834627	-0.182971223739002	0.107543372428323	-1.70137145235008	0.0888732584296534	0.233473358437688	OK	923.594454423707	813.582296715853
Ing5	Ing5	425.340581093588	0.172433019212025	0.138328854769654	1.24654411040387	0.212564705653199	0.412936671970564	OK	403.391896134821	454.605494371944
Inha	Inha	116.76360615975	0.163643028723276	0.246866373634625	0.662881000413107	0.507406771007137	0.704617079227528	OK	111.047272065495	124.385384952089
Inhba	Inhba	18.2979021067032	1.88231598487263	0.520508436684461	3.61630254614628	0.000298841077146077	0.0027385533578831	OK	8.50500528640823	31.3550978670965
Inhbb	Inhbb	255.985847599661	0.804929379009056	0.166604505278527	4.83137822511695	1.35591141168274e-06	2.5289977402068e-05	OK	193.903892817274	338.76178730951
Inhbc	Inhbc	0	NaN	NaN	NaN	NaN	NaN	Low	NaN	NaN
Inhbe	Inhbe	0	NaN	NaN	NaN	NaN	NaN	Low	NaN	NaN
Inip	Inip	194.587493500826	-0.053670733749899	0.177239093008499	-0.302815438958071	0.762030516918244	0.875050198659404	OK	197.68133938778	190.462365651554
Inka1	Inka1	56.2903802084739	0.145826442756152	0.332353838243281	0.438768643464281	0.660829183044425	0.815347456285495	OK	53.8362711243167	59.5625256540168
Inka2	Inka2	107.854919697613	-1.17889433401493	0.243580436617963	-4.83985639562645	1.29932982889581e-06	2.43532896816175e-05	OK	141.779261327667	62.6224641908734
Inmt	Inmt	1.10273726944757	2.03336155193034	2.50003378986335	0.813333627799281	0.416026801847696	NaN	Low	0.474128761550267	1.94088194664398
Ino80	Ino80	754.59743777355	0.057311753193476	0.112527847148882	0.509311736122068	0.610533732887639	0.783926132123798	OK	741.715401965913	771.773485517066
Ino80b	Ino80b	295.009673626908	-0.270123349290914	0.128716650561999	-2.0985890179049	0.0358531452867778	0.123904133102331	OK	318.302803207215	263.952167519832
Ino80c	Ino80c	379.430819919049	0.00236695467542643	0.122672941338074	0.0192948391846523	0.984605900897612	0.994346116233274	OK	379.163997681412	379.786582902566
Ino80d	Ino80d	1308.20306129231	0.197203503316591	0.109492999686525	1.80106037720383	0.0716933640481462	0.202191621814975	OK	1230.93189536486	1411.23128252891
Ino80dos	Ino80dos	13.5398977590194	0.170067862901154	0.512267288538586	0.331990479787084	0.739896447743347	0.86173062855901	OK	12.8508460026968	14.4586334341162
Ino80e	Ino80e	136.782046011991	-0.285358715043666	0.188864827126116	-1.51091507818508	0.130810088705573	0.302445249637391	OK	148.178847623954	121.586310529374
Inpp1	Inpp1	64.2292543219609	0.450415138128521	0.27757223896858	1.6226951938789	0.104654579309724	0.261602280928796	OK	55.5115590444931	75.8528480252512
Inpp4a	Inpp4a	620.957400896554	0.185546785290779	0.12045091627083	1.54043481805969	0.123454399796903	0.290839572936919	OK	586.461426871495	666.952032929967
Inpp4b	Inpp4b	254.558671286964	-0.181659561218161	0.144839316521479	-1.25421443280023	0.209764075308127	0.409291193322292	OK	268.155513168325	236.429548778484
Inpp5a	Inpp5a	834.428710637543	-0.291465617475489	0.11794792577124	-2.47113813633981	0.0134683782323988	0.059332933220001	OK	905.411027462317	739.785621537844
Inpp5b	Inpp5b	923.288869158663	-0.128315688728257	0.116599754971192	-1.10047991747461	0.271123074951272	0.485749709135891	OK	958.237594692991	876.690568446226
Inpp5d	Inpp5d	324.41899651489	0.74131821525565	0.146679099651717	5.05401394619872	4.32619996989101e-07	9.07494522451246e-06	OK	251.903030166742	421.106951645754
Inpp5e	Inpp5e	287.759943426002	0.251156942934299	0.140050781739119	1.79332767597216	0.0729205445556564	0.204137531769793	OK	266.075424241158	316.672635672462
Inpp5f	Inpp5f	250.427301046549	0.323681491345474	0.225251631370872	1.43697734562703	0.150724430744541	0.332714892315289	OK	226.059379512403	282.917863092077
Inpp5j	Inpp5j	3.68024331878245	-1.96563656811346	1.12592289008266	-1.74580034336913	0.0808456512949384	0.219151966415187	OK	5.40295267378339	1.38329751211453
Inpp5k	Inpp5k	1046.20630759308	-0.182199307931084	0.121922053970614	-1.49439171993443	0.135073264482378	0.308856215556726	OK	1102.25185078885	971.478916665376
Inppl1	Inppl1	573.61574629983	-0.159775880868579	0.122810182042554	-1.30099864857472	0.193258917308978	0.391028668738434	OK	600.600524967308	537.636041409859
Ins1	Ins1	0	NaN	NaN	NaN	NaN	NaN	Low	NaN	NaN
Ins2	Ins2	0	NaN	NaN	NaN	NaN	NaN	Low	NaN	NaN
Insc	Insc	30.8141773928597	-0.85973779653666	0.339267308750096	-2.53410150156832	0.0112736071388848	0.0518149089608928	OK	38.1555296893121	21.0257076642565
Insig1	Insig1	658.199814372993	0.225958326243095	0.188543418935401	1.19844186298814	0.230745043241666	0.436144534824416	OK	613.611176255392	717.651331863128
Insig2	Insig2	1486.43162749679	0.637521989141175	0.108495864885596	5.87600264593876	4.20291608839431e-09	1.39911421873004e-07	OK	1200.53813600607	1867.62294948443
Insl3	Insl3	4.7578641067385	-0.948217389233085	3.25870266212731	-0.290980027190968	0.771066594894102	0.881276516466143	OK	5.99570546611739	3.10740896089998
Insl5	Insl5	0.395277607035383	-0.62472159851147	2.98159385466914	-0.209526055177892	0.834037597664455	NaN	Low	0.465373902882607	0.301815879239085
Insl6	Insl6	2.41617345480083	-0.360655775355157	1.29125431180797	-0.279306540978887	0.780009586988588	0.885614799848465	OK	2.66920178169244	2.07880235227868
Insm1	Insm1	1.79255221057334	1.33665920264956	1.5485694460502	0.863157416710541	0.388050922969024	0.602904198805262	OK	1.08386405714203	2.73746974848175
Insm2	Insm2	0.217870577392184	-1.57562729626236	3.80096773311807	-0.414533194410943	0.678483662136626	NaN	Low	0.304623306730589	0.102200271607645
Insr	Insr	1123.11263698765	0.372611790981755	0.115750737425335	3.21908783710433	0.00128599086237691	0.00927573154761073	OK	997.172119758873	1291.03332662601
Insrr	Insrr	1.24364034352874	1.34678087997878	1.66891290206806	0.806980926512042	0.419677472111492	NaN	Low	0.748516216446457	1.90380584630511
Insyn1	Insyn1	2.28655155214375	1.80169274513977	1.29337351752037	1.39301811946323	0.163614311485782	0.35233102964165	OK	1.10699242450033	3.85929705566831
Ints1	Ints1	870.301857555898	-0.275524346608914	0.0898111289154813	-3.06781965593821	0.00215626705870839	0.0141166812612234	OK	940.365828743495	776.883229305769
Ints10	Ints10	316.389487453798	-0.0408889215649928	0.128638813381197	-0.317858354646245	0.750592383682382	0.868047818996172	OK	320.224520009514	311.276110712844
Ints11	Ints11	477.471008732887	-0.256476689461728	0.112376389015057	-2.28230050555694	0.0224716047248548	0.0877462939253265	OK	513.300125834846	429.698852596941
Ints12	Ints12	225.38308959727	0.199048122925659	0.153246849559965	1.29887252819362	0.193987678934987	0.391465143977645	OK	211.945100687861	243.300408143149
Ints13	Ints13	468.665467119669	-0.112738191626019	0.144184966952687	-0.781899763953986	0.434273483758343	0.645445972706153	OK	484.266222412406	447.864460062687
Ints14	Ints14	305.878494539912	-0.0763683579309804	0.126572420030142	-0.603357018162362	0.546271209274842	0.735971408378114	OK	312.789974832353	296.663187483324
Ints2	Ints2	223.535241027976	-0.0611359381447322	0.147207147392199	-0.415305501314076	0.677918274483216	0.826242277328936	OK	227.58206116209	218.139480849156
Ints3	Ints3	684.952605700524	-0.373664969467797	0.15304174768055	-2.44158848896422	0.01462280419727	0.0633972255585491	OK	759.195660774393	585.961865602033
Ints4	Ints4	449.237001744217	-0.178687493435294	0.107463816794128	-1.66276890925632	0.0963587023916605	0.247571975858876	OK	472.844134989152	417.760824084303
Ints5	Ints5	322.005459611607	-0.242261501742355	0.120003607306033	-2.01878516138719	0.0435095539966778	0.142412211621128	OK	344.851523220151	291.544041466882
Ints6	Ints6	419.453071064862	0.375382744837527	0.170839247790961	2.19728633608154	0.0280000028948846	0.102919837813098	OK	372.065201907997	482.636896607349
Ints6l	Ints6l	1582.35200810936	-0.130698312280031	0.117237211036494	-1.11481935747642	0.264927839541155	0.478355152697158	OK	1643.35140516095	1501.01947870725
Ints7	Ints7	374.930312291082	-0.148196708871599	0.177625653638009	-0.8343204139511	0.404100451354149	0.617935812930314	OK	391.301643880125	353.101870172357
Ints8	Ints8	360.226584306002	-0.0678621993027247	0.152494302136852	-0.445014655313635	0.656309163217546	0.812585884245656	OK	367.462872092668	350.578200590447
Ints9	Ints9	533.891597394091	-0.18508722329573	0.130680173638737	-1.41633744539856	0.156676729372937	0.341716387535648	OK	562.940307591689	495.159983797295
Intu	Intu	66.8159527849474	0.31189902699179	0.246324514262505	1.26621188283113	0.205437234358789	0.404405750519725	OK	60.5528674223082	75.1667332684663
Invs	Invs	51.4153102362264	-0.0991562202175571	0.2664332253765	-0.372161617896711	0.709772521335302	0.84637845083678	OK	52.9217929998607	49.4066665513807
Ip6k1	Ip6k1	2669.72497542328	0.0892249690720535	0.0807694622521235	1.10468692726387	0.269295269872862	0.483550476965659	OK	2598.67149231427	2764.46295290197
Ip6k2	Ip6k2	1013.32386208034	0.0122569500242298	0.0892965126993069	0.137261239590658	0.890824306719194	0.948115231990379	OK	1009.63204327567	1018.24628715322
Ip6k3	Ip6k3	13.2780116002161	-1.21668323827293	0.531598742291289	-2.28872482472175	0.0220953457095339	0.0866665032915195	OK	17.5674500295217	7.55876036114204
Ipcef1	Ipcef1	14.5851539574766	0.403822767008738	0.626017188430296	0.645066580394225	0.518884039920354	0.714281850350628	OK	12.8116119493714	16.9498766349502
Ipmk	Ipmk	2058.62046163325	-0.109208882557439	0.136025357292177	-0.802856796199126	0.422057509924714	0.634681984629004	OK	2125.01537787558	1970.09390664347
Ipo11	Ipo11	284.478962086864	0.0473965631691032	0.127085289641532	0.372950821474257	0.709185046234292	0.845972627014545	OK	280.464504663973	289.831571984051
Ipo13	Ipo13	810.800368239102	-0.194271583861742	0.101028301849862	-1.92294218852107	0.0544873106367644	0.166806115110111	OK	857.077376994362	749.097689898756
Ipo4	Ipo4	634.841787387604	-0.158490120160076	0.107670156859551	-1.4719967424847	0.141021757238986	0.31808310039779	OK	664.468859074796	595.339025138016
Ipo5	Ipo5	1787.32877592202	0.0722858044775978	0.0891569295519709	0.810770456551685	0.417497503431705	0.630798151953597	OK	1748.81890531701	1838.67527006203
Ipo7	Ipo7	2569.99974610755	-0.039660850691562	0.138252331533182	-0.286872924685853	0.774209622503643	0.882072145032483	OK	2600.21766337466	2529.70918975141
Ipo8	Ipo8	719.09163617778	-0.082118453762531	0.102784688202536	-0.798936643177024	0.42432715015313	0.636282966147169	OK	736.557689201545	695.803565479428
Ipo9	Ipo9	553.789975935899	0.189841740402829	0.115122729718491	1.64903786478178	0.099139877691275	0.252558467324321	OK	522.3085199082	595.765250639496
Ipp	Ipp	112.21586787287	-0.129791320196981	0.201392507607519	-0.644469457870413	0.519271056705392	0.714487861681473	OK	116.511982148861	106.48771550488
Ippk	Ippk	323.148117827399	-0.269257657899497	0.189353329741375	-1.42198533433374	0.155030508459742	0.339157906229663	OK	348.582749361257	289.235275782255
Ipw	Ipw	0	NaN	NaN	NaN	NaN	NaN	Low	NaN	NaN
Iqca	Iqca	0	NaN	NaN	NaN	NaN	NaN	Low	NaN	NaN
Iqcb1	Iqcb1	123.980410379052	0.21914584527875	0.179141740696867	1.22330979048359	0.221212710688492	0.42464704856899	OK	115.836560495593	134.838876890331
Iqcc	Iqcc	60.6958691775618	0.00872134507279492	0.241572905973049	0.0361023312513694	0.971200763471491	0.98682187774596	OK	60.5385515001406	60.9056260807901
Iqcd	Iqcd	1.60764816174886	-0.205053012408139	1.66662766446362	-0.123034686619181	0.902079630672458	NaN	Low	1.70443049032341	1.4786050569828
Iqce	Iqce	147.600661229429	0.139177895930025	0.202627415588895	0.686866066595841	0.492167132260474	0.691807903093872	OK	141.460620426378	155.787382300163
Iqcf1	Iqcf1	0	NaN	NaN	NaN	NaN	NaN	Low	NaN	NaN
Iqcf3	Iqcf3	0	NaN	NaN	NaN	NaN	NaN	Low	NaN	NaN
Iqcf4	Iqcf4	0	NaN	NaN	NaN	NaN	NaN	Low	NaN	NaN
Iqcf5	Iqcf5	0	NaN	NaN	NaN	NaN	NaN	Low	NaN	NaN
Iqcf6	Iqcf6	0	NaN	NaN	NaN	NaN	NaN	Low	NaN	NaN
Iqcg	Iqcg	33.1140735064651	0.236213467905393	0.372208106378523	0.634627413689834	0.525671444572004	0.719871832474611	OK	30.768252726412	36.2418345465358
Iqch	Iqch	0	NaN	NaN	NaN	NaN	NaN	Low	NaN	NaN
Iqcj	Iqcj	0	NaN	NaN	NaN	NaN	NaN	Low	NaN	NaN
Iqck	Iqck	2.18588544022068	-0.888624631052331	1.26816637625359	-0.700716126599653	0.483480189865395	0.684861953756302	OK	2.72244593679738	1.47047144478508
Iqcm	Iqcm	0	NaN	NaN	NaN	NaN	NaN	Low	NaN	NaN
Iqgap1	Iqgap1	7722.09750549231	-0.171269773251786	0.0862318234144398	-1.98615506978954	0.0470161080368798	0.150713347784957	OK	8111.22524135058	7203.26052434795
Iqgap2	Iqgap2	39.2680749498492	1.34924614042659	0.32507098661668	4.15062000601612	3.31575861978194e-05	0.000416523476166701	OK	23.6079892049968	60.1481892763191
Iqgap3	Iqgap3	170.642477097933	-0.744427007173892	0.218559749153799	-3.40605719971817	0.000659083689256953	0.00532588313118296	OK	206.278050971409	123.128378599966
Iqschfp	Iqschfp	0	NaN	NaN	NaN	NaN	NaN	Low	NaN	NaN
Iqsec1	Iqsec1	424.053243396671	0.25918325746747	0.145507492622012	1.78123650402495	0.0748738225321807	0.207895348039036	OK	391.069187149794	468.031985059174
Iqsec2	Iqsec2	589.530462578624	-0.0560447501521945	0.107400565217294	-0.521829191855782	0.601789262618649	0.778191473770789	OK	599.317066009738	576.481658003805
Iqsec3	Iqsec3	0.643792548533724	-2.73492842669437	2.52754543183051	-1.08204916606134	0.279230681819876	NaN	Low	1.01256269146104	0.152099024630633
Iqub	Iqub	0.217648869832856	-1.57497653377961	3.80095154331321	-0.414363749664311	0.678607732862565	NaN	Low	0.304285718926481	0.102133071041356
Irak1	Irak1	784.189262843644	0.274204874541668	0.100879242197957	2.71814962689343	0.00656481432991925	0.0342511079502738	OK	719.630001770727	870.268277607532
Irak1bp1	Irak1bp1	12.4456920572849	0.524621576709156	0.515926066603934	1.01685417866645	0.309222803985431	0.526886480185701	OK	10.4765892937838	15.0711624086198
Irak2	Irak2	357.364849066967	-0.159706141374207	0.138290889276358	-1.15485656509919	0.248149168777327	0.457820267649062	OK	374.169205881812	334.959039980507
Irak3	Irak3	313.853011329873	0.73368430898664	0.165037865409182	4.44555137190851	8.76667277053614e-06	0.000129704405927749	OK	244.416382277713	406.435183399419
Irak4	Irak4	165.347908470445	-0.157830496022803	0.185344931493739	-0.851550105799006	0.394463842130229	0.608774311110387	OK	173.032633088227	155.101608980069
Ireb2	Ireb2	836.145676779159	0.17133172240976	0.0977196838221074	1.75329796115242	0.0795508753073165	0.216870670033993	OK	793.275649963574	893.305712533271
Irf1	Irf1	334.437790146855	0.238562268655202	0.265909363920636	0.897156328524042	0.369635504894507	0.585848581110754	OK	310.508704950266	366.34323707564
Irf2	Irf2	461.500216443718	-0.176039276041096	0.12759017652883	-1.3797243708752	0.167671526234113	0.357996943840347	OK	485.396347834658	429.638707922464
Irf2bp1	Irf2bp1	353.134876842364	-0.393833717472793	0.150706545295374	-2.6132489249283	0.00896859536730128	0.0434195703001848	OK	393.414119058638	299.429220554
Irf2bp2	Irf2bp2	1897.89427508554	0.0618861445986058	0.0904646978599299	0.684091651910745	0.493917293017288	0.693313365842308	OK	1862.90136552143	1944.55148783768
Irf2bpl	Irf2bpl	1029.7714465274	-0.563846380977371	0.196428193210778	-2.8704961938551	0.0040982813069143	0.0236640202310629	OK	1195.52433045762	808.767601287101
Irf3	Irf3	754.442904026468	-0.106036129734473	0.0966940979332017	-1.09661429188496	0.27281003721534	0.4873728688266	OK	778.07272640154	722.936474193039
Irf4	Irf4	37.7809313793423	1.20842394432607	0.402195494577036	3.00456857577904	0.00265957797168805	0.0167253049201064	OK	24.1907406293438	55.9011857126735
Irf5	Irf5	303.563399096316	-0.115991879286322	0.136000461845832	-0.852878569028747	0.393726647401357	0.608134214684802	OK	313.957961446563	289.703982629319
Irf6	Irf6	6337.06150982103	-0.075943261401686	0.106327103044451	-0.714241799383334	0.47507767402594	0.679005452898938	OK	6479.45694571986	6147.20092862259
Irf7	Irf7	123.124341686795	0.0822563033572895	0.230686845590401	0.356571278031782	0.721412782667924	0.851829314070272	OK	120.10427888087	127.151092094695
Irf8	Irf8	32.7975875319492	0.175045786135662	0.365168768192182	0.479355852369989	0.6316854946888	0.798199826719017	OK	31.0793408464118	35.0885831126658
Irf9	Irf9	701.493640811507	-0.204445953641609	0.121075067092191	-1.68858839851756	0.0912983354868182	0.238128327594898	OK	743.601031764996	645.350452873521
Irgc1	Irgc1	0.690390716950926	2.00921121818718	2.19849074240286	0.913904789060514	0.360766877010155	NaN	Low	0.300601887235707	1.21010915657122
Irgm1	Irgm1	57.0178864167779	0.0793755175737698	0.286092813355736	0.277446737101614	0.781437098572961	0.886512541891224	OK	55.6684684131292	58.8171104216429
Irgm2	Irgm2	70.4265738682194	-0.0173218728845829	0.271417588466495	-0.0638200088006501	0.949113546016322	0.977967151773947	OK	70.7886522316991	69.9438027169132
Irgq	Irgq	485.401337101854	-0.15697228415248	0.130247494072601	-1.20518467760295	0.228132016142989	0.433261262953936	OK	507.839411094694	455.483905111401
Irs1	Irs1	853.112207151812	0.190826658137032	0.17669220019088	1.07999480413331	0.280144493939826	0.495822079946897	OK	804.361828354692	918.112712214638
Irs2	Irs2	2373.39138010578	0.079229666871324	0.139722211345501	0.56705133785356	0.570679302858732	0.754307306482241	OK	2317.32490381418	2448.14668182791
Irs3	Irs3	1.64206012578334	0.863342111289502	1.38337337435651	0.624084666723541	0.532571983195816	NaN	Low	1.21534494925883	2.2110136944827
Irs4	Irs4	0.837086220439419	3.3094833494026	2.49452221694379	1.32670029030941	0.184607844906157	NaN	Low	0.17365733915194	1.72165806215606
Irx1	Irx1	511.188140352636	0.242548305793305	0.119270709318152	2.03359489668425	0.0419924568082993	0.138703729746654	OK	473.996878753321	560.776489151723
Irx2	Irx2	1938.24103739451	-0.127551213970701	0.0997059294553921	-1.27927410804356	0.200800546995058	0.399378656214401	OK	2011.17437108752	1840.9965924705
Irx3	Irx3	1274.08160268714	0.731693163661726	0.106709969128438	6.85683980267158	7.04005002729801e-12	4.03761371041252e-10	OK	992.96471125153	1648.90412460128
Irx4	Irx4	206.190601832882	0.673603343718456	0.179696398429592	3.74856340808848	0.000177850375990515	0.0017449327212072	OK	164.292389912465	262.054884393438
Irx5	Irx5	753.931019123147	0.19495744653334	0.111687562992436	1.74556093185186	0.0808872759269976	0.219225992260197	OK	709.909415619374	812.62649046151
Irx6	Irx6	0	NaN	NaN	NaN	NaN	NaN	Low	NaN	NaN
Isca1	Isca1	445.872682091309	0.0145511111731137	0.116490944978638	0.12491195067378	0.900593257206542	0.952731229540848	OK	443.943980638086	448.44428402894
Isca2	Isca2	147.914279112045	-0.0636792728148493	0.166069241032542	-0.383450134527747	0.701386036706921	0.841388513912501	OK	150.703092824219	144.195860829145
Iscu	Iscu	301.593257306501	0.0900756083978553	0.154100667693425	0.584524452399234	0.558867518808742	0.745071293856061	OK	293.489676309158	312.398031969624
Isg15	Isg15	35.0515941548667	-0.142510220003317	0.34760718410611	-0.409974898446905	0.681824361218144	0.828435804438106	OK	36.5239015009079	33.0885176934785
Isg20	Isg20	94.637449455315	-0.295058651283122	0.287625848135841	-1.02584191648788	0.304966104635443	0.522539185030104	OK	102.785113970053	83.7738967689972
Isg20l2	Isg20l2	453.122289121579	-0.0997597686519473	0.112727326249991	-0.884965269474362	0.376175363309359	0.592030132645871	OK	466.479248863935	435.313009465104
Isl1	Isl1	1.155332752095	0.660023499630577	1.97745746083991	0.333773804342794	0.738550252036537	NaN	Low	0.925289298357395	1.46205735707847
Isl2	Isl2	2.1561289665993	4.65519032629127	1.56603705684004	2.97259270204279	0.00295296021563868	0.0181966518237727	OK	0.189629491419375	4.77812826683919
Islr	Islr	5.15444581556068	-0.840445165255252	0.863913605294278	-0.972834737298724	0.330635445037171	0.54853960670143	OK	6.35744333599748	3.55044912164493
Islr2	Islr2	3.58906415513189	0.749557859322473	1.25877062562628	0.595468184642094	0.551530559741649	0.739349335666976	OK	2.77796488884017	4.67052984352087
Ism1	Ism1	324.01623901709	0.254386628511425	0.134352763193014	1.89342312331879	0.0583016227692253	0.17553534201045	OK	299.283237602861	356.993574236063
Ism2	Ism2	4.46967454873655	-0.843801304110503	1.03819455592984	-0.812758359491464	0.416356614015205	0.629322754951617	OK	5.51663718674057	3.07372436473119
Isoc1	Isoc1	854.870162181343	-0.0874091984816208	0.088950125302283	-0.982676507588656	0.325766676472872	0.54365537053706	OK	876.965380213287	825.409871472084
Isoc2a	Isoc2a	125.7351597228	0.219785954803696	0.189679809795217	1.15872087303853	0.246569979823161	0.456041375008731	OK	117.451751123943	136.779704521277
Isoc2b	Isoc2b	50.5317736609724	-0.557930393413822	0.317391717594786	-1.75786059460484	0.0787712320909031	0.2154740759214	OK	58.5843834205663	39.7949606481805
Ispd	Ispd	65.1648441616482	0.0738511283125782	0.278683070385313	0.265000411436798	0.791009144862521	0.892413102135105	OK	63.7302968662058	67.0775738889047
Ist1	Ist1	2366.03259579537	-0.0333409270679377	0.0912055442397284	-0.365558117610734	0.714694832314414	0.848381547847335	OK	2389.42697169433	2334.84009459676
Isx	Isx	0.177879771664109	0.703155285092396	3.81677108603867	0.184227785539578	0.853834762814971	NaN	Low	0.140154491447464	0.228180145286303
Isy1	Isy1	304.880333103112	-0.160517398302868	0.124008910418141	-1.29440213418234	0.195526553859237	0.393312442594533	OK	319.288814272101	285.669024877794
Isyna1	Isyna1	477.872910285486	0.446195621369268	0.124074463853268	3.59619221806144	0.00032290923314274	0.00291379439429274	OK	413.623665819202	563.538569573866
Itch	Itch	1091.9386890343	0.183901093814424	0.124648732081054	1.47535470874138	0.140117205129378	0.31660244387578	OK	1031.81983103854	1172.09716636197
Itfg1	Itfg1	704.619885416366	-0.0106098032123966	0.102891872428841	-0.103116047574449	0.917870868793999	0.961444463632431	OK	706.839516868284	701.660376813808
Itfg2	Itfg2	188.238602412145	-0.0638932318749028	0.160091141796913	-0.399105354348437	0.689815577168756	0.833647378516705	OK	191.799584558644	183.490626216814
Itga1	Itga1	35.5762935952905	0.201454923997934	0.339332687108454	0.593679688551627	0.552726370688618	0.74037171499531	OK	33.4293099027073	38.4389385187349
Itga10	Itga10	62.560341016593	-0.153232009369749	0.255430326637153	-0.599897480409287	0.548574561701246	0.736870373976419	OK	65.3839851583274	58.7954821609472
Itga11	Itga11	38.4888405995937	0.110405675372521	0.288153768222321	0.383148469838295	0.701609682958002	0.841504335998637	OK	37.2201891190575	40.1803759069754
Itga2	Itga2	414.588745799486	-0.222677113901152	0.181944150455471	-1.22387619136813	0.220998936373788	0.424398885464236	OK	441.661242918013	378.492082974783
Itga2b	Itga2b	51.815823999327	0.0508382952309918	0.322906749103659	0.157439556070325	0.874898440924164	0.940156376916293	OK	51.0313988241366	52.8617242329141
Itga3	Itga3	1853.69188050685	0.0127842444260714	0.120309749415468	0.106261084310992	0.915375206948316	0.960130232353515	OK	1846.64765223775	1863.08418486566
Itga4	Itga4	76.6931192323514	1.10755240994847	0.341768419910679	3.24065169695294	0.0011925680028841	0.00875026057889993	OK	51.3027209693463	110.546983583025
Itga5	Itga5	126.806356666294	1.02291244352679	0.197146027075975	5.1886028782745	2.11877696561544e-07	4.87892205631116e-06	OK	87.9199706089524	178.654871409415
Itga6	Itga6	6643.57711287008	0.280800970405623	0.098927436318524	2.83845393002511	0.0045332662930927	0.0254838130492396	OK	6083.37832004583	7390.50883663575
Itga7	Itga7	23.2957094003724	-0.620353031985976	0.399506764269064	-1.552797317765	0.12047156371296	0.287057743712441	OK	27.3996474735089	17.8237919695238
Itga8	Itga8	2.14790052506084	0.0883160294558177	1.69247762390491	0.0521815049182474	0.958384069791056	0.982311597102439	OK	2.09131969236835	2.22334163531749
Itga9	Itga9	2.86396473188536	1.29306336941575	1.09317131251714	1.18285519809181	0.236866540077438	0.443578002715643	OK	1.76609858712534	4.32778625823206
Itgad	Itgad	5.00629296686728	1.13990451746937	1.09463452372374	1.04135626345096	0.297710233162274	0.514890083624791	OK	3.30261741738567	7.27786036617609
Itgae	Itgae	113.770062710275	0.101422996498387	0.209159349866675	0.484907782334558	0.627741761732528	0.79594349568686	OK	110.32640719924	118.361603391655
Itgal	Itgal	52.9062663250711	-0.0492684998956014	0.296454445766826	-0.166192481169107	0.868005476323953	0.93668687770499	OK	53.6786355096144	51.8764407456801
Itgam	Itgam	66.4040540557895	0.0433392288457499	0.268202768597656	0.161591280628297	0.871627724119701	0.938426164623848	OK	65.5473622584618	67.5463097855598
Itgav	Itgav	1106.93186790368	-0.188512760945204	0.125548999853188	-1.50150746852339	0.133224356440997	0.3061321383825	OK	1168.26061407056	1025.16020634783
Itgax	Itgax	193.847506029702	0.727881565284181	0.215127193295548	3.38349398852704	0.000715697742791477	0.00569915732468325	OK	151.297873885241	250.580348888983
Itgb1	Itgb1	2105.15777223711	-0.00772457884666808	0.096780434749063	-0.0798155005884892	0.936383995969415	0.971006171211462	OK	2109.98659244649	2098.71934529127
Itgb1bp1	Itgb1bp1	273.235785613147	-0.88633658012819	0.166311896191591	-5.32936368608973	9.85574607790376e-08	2.442088020889e-06	OK	340.150220154097	184.016539558548
Itgb1bp2	Itgb1bp2	9.39932310499741	-0.147600637581589	0.635738331439902	-0.232171996373546	0.816404427185001	0.906898875116716	OK	9.80810858100159	8.85427580365851
Itgb2	Itgb2	91.1930749129561	0.47607888524757	0.213414940621288	2.23076643023033	0.0256966046908557	0.0970387441753572	OK	78.1061250070884	108.642341454113
Itgb2l	Itgb2l	0	NaN	NaN	NaN	NaN	NaN	Low	NaN	NaN
Itgb3	Itgb3	7.14123698285308	2.39511324946162	0.807356956453117	2.96661003576886	0.00301102595320941	0.0184578287665844	OK	2.52716199852496	13.2933369619572
Itgb3bp	Itgb3bp	31.292815660061	-1.38539413410046	0.409884491959019	-3.37996230957421	0.000724957706178891	0.00576390309175356	OK	42.5475168280831	16.2865474360315
Itgb4	Itgb4	4034.12456260786	-0.204025505482622	0.108195940498452	-1.88570388632594	0.059334868904275	0.177425277783863	OK	4275.78286811368	3711.91348860011
Itgb5	Itgb5	1425.63237404493	-0.165959542355247	0.0893940519951701	-1.85649423704626	0.0633831436947924	0.185993985597486	OK	1495.26774615466	1332.78521123195
Itgb6	Itgb6	194.146991552732	0.603730988827305	0.196885759600251	3.06640251714038	0.00216651441069111	0.0141508924970675	OK	158.785014946966	241.296293693753
Itgb7	Itgb7	101.212408565237	0.41926537036215	0.210697831473872	1.98988934736208	0.0466031260942086	0.149640106915625	OK	88.4310921561225	118.254163777389
Itgb8	Itgb8	43.503388804112	0.87117894050606	0.352771233785162	2.46952942040793	0.0135290893168144	0.059497686590574	OK	32.097459677148	58.7112943067307
Itgbl1	Itgbl1	6.40397990016554	-0.114462359169578	1.0469034786348	-0.109334204638274	0.912937417826289	0.958637501143384	OK	6.62039155380035	6.11543102865245
Itih1	Itih1	0.223852435135034	-1.59736400350846	3.80011288135843	-0.420346461639174	0.674232373106808	NaN	Low	0.313930810148779	0.103747935116706
Itih2	Itih2	0.397894326123739	0.573100735300438	3.33262022716028	0.171967009811009	0.863463464939557	NaN	Low	0.329104331610533	0.489614318808014
Itih3	Itih3	0.289620641434965	-0.0210841046158169	3.74997029161379	-0.00562247244010656	0.995513939682215	NaN	Low	0.291432701172096	0.287204561785458
Itih4	Itih4	0.400357824153946	2.21728438098443	2.84627011001704	0.779014041281962	0.435971443510974	NaN	Low	0.156123886011849	0.726003075010075
Itih5	Itih5	508.363540837422	-1.39797705693558	0.174549203964058	-8.00907151214187	1.1557769120326e-15	1.08579213827946e-13	OK	692.541817575588	262.792505186535
Itih5l-ps	Itih5l-ps	25.2060129295943	-2.11861160105523	0.452465428509027	-4.68237232629356	2.83573809108622e-06	4.86812302565059e-05	OK	37.6144568044692	8.66142109642774
Itk	Itk	63.2283900942591	0.193442245693703	0.287872013973093	0.671973086316698	0.501600830246725	0.699227447753127	OK	59.5654034820736	68.1123722438397
Itln1	Itln1	14.8173800652425	-0.17095506073673	2.68546965154416	-0.0636592786064181	0.949241529909597	0.977967151773947	OK	15.5626920793369	13.8236307131166
Itm2a	Itm2a	39.3533454563796	0.0391867213677863	0.41752252984725	0.0938553456794839	0.925224066177678	0.96533867176009	OK	38.8943737357016	39.9653077506169
Itm2b	Itm2b	24671.2488852314	-0.160472739990023	0.0657492289900761	-2.44067865821277	0.0146596927342245	0.0635211869946747	OK	25836.8777197699	23117.0771058466
Itm2c	Itm2c	563.381228832789	-0.587863760895445	0.133984646323924	-4.3875457153069	1.14636903566364e-05	0.000164829568479976	OK	657.718548020866	437.598136582019
Itpa	Itpa	260.914784906505	-0.041791184756352	0.131869845468198	-0.31691236618936	0.751310098462014	0.868418745301088	OK	264.14702841933	256.605126889405
Itpk1	Itpk1	178.968427005943	0.0667873741012275	0.183784645881722	0.363400183844573	0.716305964459502	0.849569609927067	OK	175.406540247423	183.717609350636
Itpka	Itpka	16.6714241618105	0.211806838767687	0.477365433573753	0.443699572426127	0.657259804643668	0.81313932141791	OK	15.6132616690911	18.0823074854364
Itpkb	Itpkb	2378.06245471948	-0.371969720815938	0.121642760595007	-3.05788621531174	0.00222904196756219	0.0145058982016817	OK	2634.68853162199	2035.89435218279
Itpkc	Itpkc	4538.9517340552	0.132754698750192	0.106200715910639	1.25003581766715	0.211286463498319	0.411336634880881	OK	4358.89484005476	4779.02759272245
Itpr1	Itpr1	17.7068689023395	1.40124989843351	0.446493923862708	3.1383403525652	0.00169907462607724	0.011573812165979	OK	10.394919765403	27.4561344182548
Itpr2	Itpr2	2811.52468157013	-0.0581909637023286	0.152653175770551	-0.381197203455458	0.703056924069389	0.842254805152237	OK	2859.97961368251	2746.91810542028
Itpr3	Itpr3	10321.6201749481	-0.178379083025502	0.0871990636611914	-2.04565365195419	0.0407904588013771	0.135965236313776	OK	10863.0894706707	9599.66111398473
Itprip	Itprip	996.734200674525	-0.0770360984962135	0.113068771704557	-0.681320733699175	0.495668566719958	0.694879864705916	OK	1019.45199919531	966.443802646817
Itpripl1	Itpripl1	464.634127824091	0.00565737129468837	0.110430813682987	0.0512300064267295	0.959142241560329	0.982528116965253	OK	463.853047729417	465.675567950323
Itpripl2	Itpripl2	1046.40543433037	0.0702174960472296	0.117623303499854	0.596969256583723	0.550527906542052	0.738587159004594	OK	1024.50662822494	1075.60384247095
Itsn1	Itsn1	354.166528926688	-0.0157285181746357	0.132430010541509	-0.118768533735831	0.905458738632362	0.955259490663862	OK	355.820019167296	351.961875272544
Itsn2	Itsn2	1168.67014397549	0.140685633735663	0.128265233604388	1.09683372323309	0.272714085385581	0.487326547989512	OK	1119.52511133046	1234.19685416888
Ivd	Ivd	550.489805322033	0.272612306996253	0.206256793991766	1.32171310200398	0.186263704103012	0.382596391808106	OK	505.435333394088	610.562434559295
Ivl	Ivl	2535.4451163386	0.729734131613164	0.14609263042336	4.9950098748888	5.88327569546229e-07	1.1914817103419e-05	OK	1977.50585926534	3279.3641257696
Ivns1abp	Ivns1abp	6286.72516386513	0.404712856054668	0.0890063636656282	4.54701034158704	5.44133255278781e-06	8.59001292585977e-05	OK	5520.56796708881	7308.26809290022
Iws1	Iws1	677.213661767283	0.354049280399865	0.139480486624175	2.53834273860715	0.0111378847341825	0.0513408876985358	OK	605.085015441895	773.385190201133
Iyd	Iyd	5.04272400219723	0.965679723346924	0.87452547431702	1.10423281162975	0.269492159777725	0.483790555999566	OK	3.58040833612889	6.99247822362168
Izumo1	Izumo1	15.5575760875707	-0.583683768420151	0.523209943080728	-1.11558233198579	0.264600958337431	0.478058433856005	OK	18.1451420785985	12.1074880995336
Izumo1r	Izumo1r	0.261222344743336	1.62546111496493	3.77137515794169	0.430999581556364	0.6664686747421	NaN	Low	0.137939473325495	0.42559950663379
Izumo2	Izumo2	0	NaN	NaN	NaN	NaN	NaN	Low	NaN	NaN
Izumo3	Izumo3	0	NaN	NaN	NaN	NaN	NaN	Low	NaN	NaN
Izumo4	Izumo4	48.1755549775913	0.448937382437764	0.353233850764588	1.27093533495168	0.203751654512712	0.402586978781053	OK	41.6583788735015	56.8651231163776
Jade1	Jade1	572.295609915668	0.0392913046079147	0.118800578191322	0.330733277616193	0.740845963640804	0.861918723691812	OK	565.60317256659	581.21885971444
Jade2	Jade2	562.71751136101	0.115779356826356	0.180883109876347	0.640078318564426	0.522121683842084	0.71686984171737	OK	543.262451825504	588.657590741684
Jade3	Jade3	160.468614989704	-0.13248232455092	0.168228676006468	-0.787513328261741	0.430981429291598	0.642548790452949	OK	166.738424050951	152.108869574708
Jag1	Jag1	1875.89480106183	0.171158192015736	0.101170049463624	1.69178717340922	0.0906865600804038	0.236936238613074	OK	1779.81380924661	2004.0027901488
Jag2	Jag2	2313.13965707485	-0.2486540952157	0.111880654470053	-2.22249410672026	0.0262499318648074	0.0984726130930415	OK	2481.512481777	2088.642557472
Jagn1	Jagn1	234.050136728634	-0.138465385662592	0.15606104907908	-0.887251408853647	0.37494356007432	0.591023333976044	OK	243.604477353182	221.311015895902
Jak1	Jak1	2908.68908134985	0.0419230118661074	0.0840783551127149	0.498618363904784	0.618048265578325	0.789997753823113	OK	2872.39212565043	2957.08502228241
Jak2	Jak2	686.680300686072	0.465810856487944	0.111561500773013	4.17537280567512	2.9749844385408e-05	0.000379001137332573	OK	590.273457578945	815.222758162241
Jak3	Jak3	103.28070127178	-0.789155032953706	0.208239965631581	-3.78964254320846	0.000150864221511217	0.00151877075779259	OK	126.038836024189	72.9365216019005
Jakmip1	Jakmip1	7.35874337842763	-1.12199799716301	0.711027853434433	-1.57799443684729	0.114566887854371	0.277764843843253	OK	9.57747268872194	4.40043763136856
Jakmip2	Jakmip2	3.35716057983725	-0.392330705581082	1.00289831757964	-0.391196892749725	0.695651704903315	0.837264368245261	OK	3.73866861719254	2.84848319669688
Jakmip3	Jakmip3	0.995344723098266	2.49091021565214	1.96437301017869	1.26804339234204	0.20478245502611	NaN	Low	0.33394466337611	1.87721146939447
Jam2	Jam2	1.53656669003519	2.03359302592436	1.5775672895707	1.28906896039773	0.197374113389473	NaN	Low	0.660576471464625	2.70455364812928
Jam3	Jam3	1.93893937154623	1.0827851420953	1.38398472612952	0.782367840954025	0.433998427730721	0.645395695549918	OK	1.31080732075835	2.77644877259673
Jaml	Jaml	52.0558430774116	0.218566705226358	0.366693104810027	0.596048036789759	0.55114313642825	0.739120169872152	OK	48.6455726570792	56.6028703045216
Jarid2	Jarid2	883.535255565022	0.123246912723424	0.0934070034330309	1.31946115594841	0.187014988038537	0.383316893566339	OK	851.008468325595	926.904305217591
Jazf1	Jazf1	41.2455869751681	0.913095680696031	0.293151714613324	3.11475469928747	0.00184097939756279	0.0123861676251665	OK	29.9214182809886	56.3444785674075
Jcad	Jcad	235.735391060857	0.778819346386508	0.163541085684961	4.76222438615086	1.91470607196828e-06	3.44939930353533e-05	OK	180.39964090617	309.516391267106
Jchain	Jchain	0.917306848879638	0.312110914511611	2.02984382102121	0.153761048647865	0.877798147201928	NaN	Low	0.831262961229133	1.03203203241364
Jdp2	Jdp2	14.6317589632953	0.569860216285028	0.524617300066244	1.08623984800553	0.277372891845448	0.492624807797419	OK	12.1164824141573	17.9854610288125
Jhy	Jhy	1.4572920861039	4.0563295446569	1.98808558790141	2.0403193752532	0.0413185262616294	NaN	Low	0.189219350458171	3.14805573363155
Jkamp	Jkamp	282.357406880967	0.0356511378501119	0.125272218736553	0.28458933839981	0.775958780360969	0.883176512833917	OK	279.361927252309	286.351379719178
Jmjd1c	Jmjd1c	1667.2815321457	0.514564741468473	0.124610091499934	4.12939863276439	3.63713314967524e-05	0.000450975060088882	OK	1408.56969021071	2012.23065472568
Jmjd4	Jmjd4	138.286262165069	-0.377101598508762	0.172092316055258	-2.19127505023336	0.0284318944241677	0.104008026592757	OK	153.409141511606	118.122423036355
Jmjd6	Jmjd6	368.205754637917	0.0639379251043444	0.117525261346337	0.54403559176886	0.58641698087633	0.766064087029453	OK	361.191145645181	377.558566628232
Jmjd7	Jmjd7	18.9172891706042	-1.80238112490666	2.59859942476852	-0.693597138415136	0.487934888817263	0.688513357211458	OK	27.2465467609795	7.81161238343708
Jmjd8	Jmjd8	457.307167186491	-0.612561602011668	0.126806137997966	-4.83069362164074	1.36058230396314e-06	2.53154274855257e-05	OK	536.916266241935	351.161701779232
Jmy	Jmy	1357.12643153275	0.293538037368894	0.130164345204949	2.25513397625676	0.024124920579992	0.0925181339447575	OK	1237.45933868471	1516.68255533012
Josd1	Josd1	723.155519542498	-0.0468416839466832	0.111182399273488	-0.421304849083723	0.673532489792989	0.824181158398597	OK	733.194018739027	709.770853947126
Josd2	Josd2	210.60776587284	-0.403051222911424	0.172585727929166	-2.33536821235211	0.0195241935345565	0.0788017858710237	OK	235.174367866803	177.852296547557
Jph1	Jph1	64.0089171429226	0.637559727759715	0.262695262457489	2.42699362674227	0.0152245233006502	0.0653766475891355	OK	51.697005254186	80.424799661238
Jph2	Jph2	0.783327830451837	2.188640780462	2.39103877899933	0.915351436239759	0.360007164406525	NaN	Low	0.310206491930828	1.41415628181318
Jph3	Jph3	0.662211205066345	-2.71810763384419	2.88154040433733	-0.943282846130794	0.345536247601897	NaN	Low	1.04029643511859	0.158097564996685
Jph4	Jph4	3.19499325483172	0.826539701125254	1.37377342853069	0.601656491499676	0.547402816992396	0.736588693901982	OK	2.39960092901341	4.2555163559228
Jpt1	Jpt1	764.719233676621	-0.447098441043341	0.138355408456966	-3.2315212396081	0.00123133172449254	0.00897810705450562	OK	863.316118389313	633.256720726365
Jpt2	Jpt2	345.117374845622	-0.135446857539948	0.112797583862803	-1.20079573428358	0.229830446975079	0.435030115516612	OK	358.901050465324	326.73914068602
Jpx	Jpx	13.7660413660751	0.17994618074782	0.486534640939502	0.369852761974651	0.711492199944641	0.847262481541818	OK	13.0245273511377	14.754726719325
Jrk	Jrk	50.4290901552558	0.202972832124845	0.374989861582075	0.541275519472731	0.588317691390362	0.767891988429988	OK	47.3626721308157	54.5176475211758
Jrkl	Jrkl	207.75476783018	0.127187616528226	0.165987763621293	0.766246943469936	0.443529381115137	0.652872778764499	OK	199.860624263553	218.280292585683
Jsrp1	Jsrp1	0.787540176567089	2.22231191698752	2.07805515084792	1.06941912301064	0.284880854244315	NaN	Low	0.306278916679212	1.42922185641759
Jtb	Jtb	471.187631248509	0.143898103996038	0.120206200010812	1.19709386024261	0.231269972802271	0.436513878161121	OK	450.918254364015	498.213467094501
Jun	Jun	34347.6319475768	-0.428619056364835	0.0994059236759485	-4.31180598212721	1.61926493442408e-05	0.000222583518319892	OK	38599.5496262651	28678.4083759924
Junb	Junb	18115.1140082131	-0.368414919262835	0.131962954164499	-2.79180563663032	0.00524148301423291	0.0286341232815943	OK	20051.8368776917	15532.8168489082
Jund	Jund	8805.99242246008	-0.495864307488223	0.151361447989683	-3.27602777374342	0.00105278207246129	0.00786019106562643	OK	10060.0327993037	7133.93858666863
Jup	Jup	21585.7481940615	-0.148779986814985	0.0780641052746957	-1.90586936584299	0.0566671564682932	0.171865930124598	OK	22531.9659406442	20324.1245319513
Kalrn	Kalrn	209.367240426867	0.309691837495232	0.17101440229603	1.81091085509364	0.0701546519929225	0.199420491176466	OK	189.881867715366	235.347737375536
Kank1	Kank1	11150.2621621484	0.167802490570111	0.0853666235054204	1.96566859130204	0.0493369052065206	0.155757898928344	OK	10590.4246171672	11896.7122221233
Kank2	Kank2	155.145744903216	0.253396395286075	0.25913070002736	0.977870994287131	0.32813813258464	0.545756405372932	OK	143.349510797306	170.874057044431
Kank3	Kank3	72.3326009166107	0.847778265494703	0.425234829506664	1.99367080650062	0.0461880417629592	0.148806539767767	OK	53.8693923720102	96.9502123094115
Kank4	Kank4	7.56045807289446	-1.21331751845546	0.956582884163201	-1.26838723391632	0.204659698292491	0.403599994842616	OK	9.99715408191088	4.31153006087258
Kank4os	Kank4os	0.130611172371668	0.703155285092396	3.81677108603867	0.184227785539579	0.853834762814971	NaN	Low	0.102910759721881	0.167545055904717
Kansl1	Kansl1	1002.63654049286	0.0436600079719169	0.122499713039639	0.356409063242371	0.721534242953678	0.851829314070272	OK	989.605394837707	1020.01140136639
Kansl1l	Kansl1l	526.565509585915	0.0764922535658033	0.167286622732661	0.457252662025732	0.647489450466693	0.807335311789725	OK	514.557685932299	542.575941124069
Kansl2	Kansl2	507.149640030888	-0.112476288632016	0.105745752138517	-1.06364829184516	0.287488056941938	0.504388704852416	OK	523.992479984318	484.692520092982
Kansl3	Kansl3	1005.45396149383	0.145323862295038	0.0914228411620261	1.58957937040574	0.111929650198245	0.273512109006366	OK	961.770785696386	1063.69819589043
Kantr	Kantr	167.2683607374	0.504886544715542	0.162427174127298	3.10838717368716	0.00188111455504044	0.0126008342875478	OK	141.803745034139	201.221181675081
Kap	Kap	0	NaN	NaN	NaN	NaN	NaN	Low	NaN	NaN
Kars	Kars	892.929120042971	-0.0117458934444995	0.0979778569807538	-0.119883143053504	0.904575718055903	0.955096736577952	OK	896.042963911346	888.777328218472
Kat14	Kat14	407.146880433034	-0.676456349438084	0.130246278977265	-5.19367121080028	2.06187146337921e-07	4.76220780071279e-06	OK	484.937768342986	303.425696553098
Kat2a	Kat2a	435.272173508708	0.137106244601039	0.129472265084846	1.05896227667902	0.289616960075541	0.507011632237301	OK	417.436232798928	459.053427788414
Kat2b	Kat2b	580.331079570647	0.555567878260118	0.138487360915254	4.01168651484443	6.02865197987247e-05	0.000695156233191168	OK	483.077781971586	710.002143036062
Kat5	Kat5	484.445763614062	0.0890586280495352	0.119473659624463	0.745424793460496	0.456014960098388	0.663791298163919	OK	471.576593813707	501.604656681202
Kat6a	Kat6a	1790.61238710789	-0.109256082495038	0.111431865213601	-0.980474322004824	0.326852038727965	0.54462298901429	OK	1848.3882712994	1713.57787485254
Kat6b	Kat6b	735.316567045514	0.396468792138109	0.139630684823842	2.83941021014323	0.00451970130392202	0.0254542795391533	OK	647.542503332195	852.348651996606
Kat7	Kat7	927.716802371751	-0.198308808718534	0.0851797735298818	-2.32812087307283	0.0199056862423715	0.0800508952270889	OK	981.753202817775	855.66826844372
Kat8	Kat8	223.869609043617	-0.0010520826129386	0.145486732309409	-0.00723146775130754	0.994230173817334	0.99761789212141	OK	223.939572461757	223.776324486097
Katna1	Katna1	807.289238515479	-0.233312391747386	0.126306574165954	-1.84719119561296	0.0647194349639776	0.188591571380283	OK	862.483431127286	733.696981699735
Katnal1	Katnal1	47.6883536897154	0.0631105453131698	0.292621391869713	0.215673040545406	0.829242617182906	0.914993750287873	OK	46.7916424581783	48.8839686650981
Katnal2	Katnal2	0.460206109835382	-1.03177874430883	2.81952148521425	-0.365941082456558	0.714409039976549	NaN	Low	0.589217868381521	0.288190431773863
Katnb1	Katnb1	198.675875017283	-0.140567063659816	0.14281412202475	-0.984265853172807	0.324984814288042	0.542929572462666	OK	206.90823488547	187.699395193035
Katnbl1	Katnbl1	628.892861895528	-0.177395990064839	0.0993489061716319	-1.78558573919652	0.074166357617569	0.206495034560361	OK	661.70461568547	585.143856842271
Kazald1	Kazald1	120.190049751473	-0.961684359931577	0.219667705586011	-4.37790506058266	1.19825522923455e-05	0.000171164947064073	OK	151.854506482719	77.9707741098117
Kazn	Kazn	671.013512003874	-0.356284011008634	0.101151905177473	-3.52226693489882	0.000427873079321364	0.00369752847835668	OK	740.455286811129	578.424478927535
Kbtbd11	Kbtbd11	28.8422383626529	0.213410985399398	0.370950889152648	0.575307922530894	0.56508306437165	0.749641944444518	OK	26.997612656885	31.3017393036768
Kbtbd12	Kbtbd12	0.242515896332722	-0.0193647512553385	3.81680308445074	-0.00507355261114427	0.9959519080701	NaN	Low	0.243909624608436	0.240657591965103
Kbtbd13	Kbtbd13	1.53371330627255	0.747523487225259	1.84483641985638	0.405197707059281	0.685332190315435	NaN	Low	1.18804025157773	1.99461071253232
Kbtbd2	Kbtbd2	656.174051472128	-0.153550367169956	0.0982259335269372	-1.56323652681648	0.117996971594178	0.283255624082402	OK	685.851242982119	616.60446279214
Kbtbd3	Kbtbd3	33.9787125396419	-0.444324456357397	0.317156556454762	-1.40096254456834	0.161225273917068	0.348826502171654	OK	38.3334771291032	28.1723597536936
Kbtbd4	Kbtbd4	226.103068863567	-0.120833494294988	0.136733905190003	-0.883712742110894	0.376851300105154	0.592841992861128	OK	234.166126456938	215.352325405738
Kbtbd6	Kbtbd6	4.8540994484882	-0.452563748363093	0.920220371167662	-0.491799315188858	0.622861220697142	0.792901925891494	OK	5.48731226155465	4.00981569773294
Kbtbd7	Kbtbd7	119.913549587617	0.12845020299762	0.193380534907466	0.664235431239681	0.506539639676364	0.704061133009364	OK	115.311684244764	126.049370044754
Kbtbd8	Kbtbd8	53.2761997481026	-0.0738136029070479	0.313817485614778	-0.235211886815181	0.814044280439518	0.90519643209428	OK	54.439896123787	51.7246045805233
Kbtbd8os	Kbtbd8os	0	NaN	NaN	NaN	NaN	NaN	Low	NaN	NaN
Kcmf1	Kcmf1	1131.75590560936	-0.08789936291026	0.0844903424887033	-1.04034804832295	0.298178228761348	0.515466608379152	OK	1161.1708148934	1092.53602656396
Kcna1	Kcna1	28.0576296008508	2.12275084138242	0.388843570099505	5.4591383389449	4.78450867163115e-08	1.28987995226563e-06	OK	11.5086589447776	50.1229238089485
Kcna10	Kcna10	0	NaN	NaN	NaN	NaN	NaN	Low	NaN	NaN
Kcna2	Kcna2	7.28924154481455	-0.115112250787986	0.863289001870808	-0.133341500399669	0.89392330804682	0.949347917062275	OK	7.53695831706331	6.95895251514954
Kcna3	Kcna3	0.130611172371668	0.703155285092395	3.81677108603867	0.184227785539578	0.853834762814971	NaN	Low	0.102910759721881	0.167545055904717
Kcna4	Kcna4	0.739139050423243	-0.192158179657104	2.08086437082191	-0.0923453649125652	0.926423646337432	NaN	Low	0.780872671377062	0.683494222484818
Kcna5	Kcna5	0.177879771664109	0.703155285092396	3.81677108603867	0.184227785539579	0.853834762814971	NaN	Low	0.140154491447464	0.228180145286303
Kcna6	Kcna6	0.352708735891905	2.06677007088753	3.40578476598938	0.606841069795887	0.543956389625341	NaN	Low	0.149015996698553	0.624299054816376
Kcna7	Kcna7	6.15834966533138	0.0138743188254974	0.939583795001562	0.0147664518048381	0.988218504244095	0.995509906182037	OK	6.13295048095687	6.19221524449739
Kcnab1	Kcnab1	0	NaN	NaN	NaN	NaN	NaN	Low	NaN	NaN
Kcnab2	Kcnab2	47.8737830003722	0.489703346185446	0.282198987570756	1.73531220080179	0.0826855218543646	0.222056014759012	OK	40.8058170461142	57.2977376060495
Kcnab3	Kcnab3	10.3914175378847	0.030667902252574	0.560894811250452	0.0546767444401979	0.956395996889499	0.982177366909209	OK	10.2966082051434	10.5178299815399
Kcnb1	Kcnb1	2.34487921919564	1.08598685555408	1.39428150915075	0.778886364358053	0.436046656954033	0.64698924067445	OK	1.58308185840338	3.36060903358533
Kcnb2	Kcnb2	1.63160730105121	1.86287867511361	1.55061715727303	1.20137886155583	0.229604272034478	NaN	Low	0.765911038604951	2.78586898431288
Kcnc1	Kcnc1	1.11448151287845	1.6802235801922	1.951672841293	0.860914567566068	0.389285097764287	NaN	Low	0.573026473929056	1.83642156481097
Kcnc2	Kcnc2	0.57153135138979	-1.36742359470392	2.64147600842593	-0.517674054332516	0.604685703709994	NaN	Low	0.774920484232394	0.300345840932984
Kcnc3	Kcnc3	52.1065189673738	0.416901921961523	0.271724604552108	1.53428108819485	0.124960516232324	0.293214891980629	OK	45.5637436111611	60.8302194423241
Kcnc4	Kcnc4	48.6074849502787	0.426776239909289	0.30224205846616	1.41203458603718	0.157939777748421	0.343687909146166	OK	42.3585175896618	56.9394414311012
Kcnd1	Kcnd1	5.33206427518693	0.272165599621115	0.801954174204321	0.339377994872527	0.734324993522641	0.859185057159899	OK	4.89638556627517	5.91296922040261
Kcnd2	Kcnd2	5.8276433527279	3.0011618829904	0.951926397198492	3.15272471886775	0.00161754266680396	0.0111270003947769	OK	1.45590541448038	11.6566272703913
Kcnd3	Kcnd3	13.3527803350983	1.24367404647102	0.731552070011036	1.70004856448872	0.0891217910034504	0.234005827440987	OK	8.41762036458959	19.93299362911
Kcnd3os	Kcnd3os	0	NaN	NaN	NaN	NaN	NaN	Low	NaN	NaN
Kcne1	Kcne1	0.213510280567935	-0.981121389813367	3.81694647031143	-0.25704352875908	0.797145170574498	NaN	Low	0.270767687139413	0.137167071805965
Kcne1l	Kcne1l	0.270597159348279	1.64268232413219	3.77019458388794	0.43570226617805	0.663052761325853	NaN	Low	0.141701726178576	0.442457736907882
Kcne2	Kcne2	0.111926217567517	-0.981121389813367	3.81694647031143	-0.25704352875908	0.797145170574498	NaN	Low	0.141941657237326	0.0719056313411041
Kcne3	Kcne3	20.2249654085766	1.13103254423781	0.475928505646947	2.37647573284218	0.0174789110779026	0.0725154606708	OK	13.3934301018239	29.3336791509135
Kcne4	Kcne4	2.6827926407448	-1.55533153359158	1.237058028941	-1.25728259887941	0.208651322757741	0.408284278347761	OK	3.7403863529053	1.27266769119746
Kcnf1	Kcnf1	1.08939169389281	0.422346185026883	1.76281352078765	0.239586422526514	0.810650891508619	NaN	Low	0.950803239225758	1.27417630011555
Kcng1	Kcng1	3.12869982056106	-1.46541567398977	1.24082998302937	-1.18099634440819	0.237604175516634	0.444415871465276	OK	4.30578139592361	1.55925772007766
Kcng2	Kcng2	0.33577865270255	-1.98311099564583	3.78720831116567	-0.523633989131019	0.600533136264454	NaN	Low	0.493913382016129	0.124932346951111
Kcng3	Kcng3	4.34228678431999	0.614510833377124	0.850374483659759	0.722635550789873	0.469903820825094	0.674979468620146	OK	3.53725077146139	5.41566813479812
Kcng4	Kcng4	26.2190826023736	-0.705287459885921	0.400139920021891	-1.76260209140676	0.0779676241067202	0.214155735954476	OK	31.4271934485359	19.2749348074905
Kcnh1	Kcnh1	23.0561058803934	0.708378284089475	0.512370399116266	1.38255114915163	0.166802536668908	0.356788272665314	OK	18.130147237505	29.6240507375779
Kcnh2	Kcnh2	29.027544780893	-2.67735001909807	0.43118702106329	-6.20925465821266	5.32364925895591e-10	2.12848671285619e-08	OK	45.4673334682663	7.10782653106186
Kcnh3	Kcnh3	6.8447453767806	-1.67875246815941	0.921425754277333	-1.82190747368033	0.0684690261234453	0.196011627786188	OK	9.70481185848567	3.03132340117384
Kcnh4	Kcnh4	2.26878540754793	-0.547212374516359	1.33877045911748	-0.408742492627962	0.682728646431577	0.829093799480103	OK	2.62372976241656	1.79552626772309
Kcnh5	Kcnh5	1.11278321099294	0.778876876919107	1.72415513026479	0.451744082215787	0.651453357253464	NaN	Low	0.851553032489441	1.46109011566428
Kcnh6	Kcnh6	0.920719755598457	-0.972338696810593	2.05373703993207	-0.47344848824597	0.635893243323753	NaN	Low	1.16567092761889	0.594118192904544
Kcnh7	Kcnh7	0.197927455652809	-0.0209375700168985	3.81681875732723	-0.00548560760887695	0.995623140333596	NaN	Low	0.199157224282016	0.1962877641472
Kcnh8	Kcnh8	0	NaN	NaN	NaN	NaN	NaN	Low	NaN	NaN
Kcnip1	Kcnip1	0	NaN	NaN	NaN	NaN	NaN	Low	NaN	NaN
Kcnip2	Kcnip2	32.378865815325	-0.462867188833981	0.326253980336775	-1.4187326951726	0.15597696137744	0.340529684854967	OK	36.6951086953425	26.623875308635
Kcnip3	Kcnip3	54.347149284549	-0.445546883644005	0.278667770987056	-1.59884611724511	0.109854799060365	0.270277400066094	OK	61.3308222950373	45.0355852705647
Kcnip4	Kcnip4	0.177879771664109	0.703155285092396	3.81677108603867	0.184227785539578	0.853834762814971	NaN	Low	0.140154491447464	0.228180145286303
Kcnj1	Kcnj1	0	NaN	NaN	NaN	NaN	NaN	Low	NaN	NaN
Kcnj10	Kcnj10	0.624482984517749	1.48631566702215	2.28682045957404	0.649948561024769	0.515725448901613	NaN	Low	0.352383602369391	0.987282160715561
Kcnj11	Kcnj11	0.184319006705417	1.28680907315684	3.79246316155733	0.339306940724093	0.734378514529709	NaN	Low	0.113981866474428	0.278101860346736
Kcnj12	Kcnj12	25.6428831165965	1.28264882501454	0.409531633221342	3.13198962171818	0.00173626012665012	0.0117956305764833	OK	15.8870001055198	38.6507271313655
Kcnj13	Kcnj13	0.642504593923307	0.221560681899661	2.24542035298728	0.0986722515474217	0.921398501380009	NaN	Low	0.599832287693331	0.699401002229942
Kcnj14	Kcnj14	3.51213288165365	0.774938836613974	0.992885894822872	0.780491334054274	0.435101726426446	0.64617522420407	OK	2.69177502107805	4.60594336242113
Kcnj15	Kcnj15	707.675064655438	-0.734903891492095	0.186975330482915	-3.93048585390385	8.47743814637261e-05	0.00093124110714063	OK	853.71170138982	512.959549009596
Kcnj16	Kcnj16	133.659568016549	-1.13261930437409	0.266702360206614	-4.24675396009488	2.16889909599784e-05	0.000287802009159575	OK	174.286797692834	79.4899284481691
Kcnj2	Kcnj2	395.319337890495	-0.157305758076779	0.210112009767755	-0.74867570992565	0.454052687364957	0.662181790630436	OK	413.631743328039	370.902797307104
Kcnj3	Kcnj3	0.289750297108888	-0.0190531179173624	3.74943618150044	-0.00508159547063894	0.995945490879409	NaN	Low	0.291388707995257	0.287565749260396
Kcnj4	Kcnj4	0.352197500965154	2.06497834153676	3.40741845884052	0.606024286855402	0.544498625832977	NaN	Low	0.148940234608152	0.623207189441156
Kcnj5	Kcnj5	0	NaN	NaN	NaN	NaN	NaN	Low	NaN	NaN
Kcnj6	Kcnj6	0	NaN	NaN	NaN	NaN	NaN	Low	NaN	NaN
Kcnj8	Kcnj8	0.748050272404083	1.27205299880027	1.98430116268309	0.641058435444473	0.521484717681633	NaN	Low	0.465654263906501	1.12457828373419
Kcnj9	Kcnj9	0.586327589832592	1.37302386011582	2.56552243519101	0.535182948035141	0.592523356393247	NaN	Low	0.348696546857324	0.903168980466283
Kcnk1	Kcnk1	47.3575130598888	1.22942789868972	0.347681030596424	3.53607988500469	0.000406111868229565	0.00352428038591247	OK	30.0431385132286	70.4433457887691
Kcnk10	Kcnk10	4.80770952342547	-1.05224547755487	0.920784413319701	-1.142770731491	0.253133793826497	0.464053368234784	OK	6.17883650222496	2.97954021835949
Kcnk12	Kcnk12	0.0921595033527084	0.701337928927748	3.81684727335299	0.183747967550099	0.854211176856619	NaN	Low	0.0726643277279264	0.118153070852418
Kcnk13	Kcnk13	6.0404303459446	1.40756222882366	0.761644046758985	1.84805780969895	0.0645939803144442	0.188369381175982	OK	3.53576640851969	9.37998226251115
Kcnk15	Kcnk15	0	NaN	NaN	NaN	NaN	NaN	Low	NaN	NaN
Kcnk16	Kcnk16	0	NaN	NaN	NaN	NaN	NaN	Low	NaN	NaN
Kcnk18	Kcnk18	0	NaN	NaN	NaN	NaN	NaN	Low	NaN	NaN
Kcnk2	Kcnk2	114.13536039856	0.648353663452108	0.257578880883732	2.5171072303275	0.011832281208762	0.0538768130091501	OK	91.8105110595328	143.90182618393
Kcnk3	Kcnk3	0.780503412899082	2.23546700830365	2.08209333399433	1.0736632079865	0.282973656973228	NaN	Low	0.301395006664799	1.41931462121146
Kcnk4	Kcnk4	4.2571823732744	-1.03750392121472	1.02996229249375	-1.00732223769349	0.313779946727849	0.531399283813708	OK	5.45641824494942	2.65820121104105
Kcnk5	Kcnk5	75.9099322685635	0.66593060433734	0.323141207421541	2.06080372618224	0.0393217688596376	0.132628688666879	OK	60.6601859482282	96.2429273623438
Kcnk6	Kcnk6	496.703380273102	-0.330286520918679	0.108854052944992	-3.03421427115428	0.00241163078303002	0.0154710105490317	OK	544.448775600824	433.042853169474
Kcnk7	Kcnk7	185.755863764138	-0.816140368994333	0.162809283190669	-5.01286138603373	5.36265292124163e-07	1.09491072243964e-05	OK	227.966134924131	129.475502217482
Kcnk9	Kcnk9	0.105755681579082	-0.981121389813367	3.81694647031143	-0.25704352875908	0.797145170574498	NaN	Low	0.134116358363872	0.0679414458660273
Kcnma1	Kcnma1	29.4464172558318	0.284551815407077	0.384841510032257	0.739400007507576	0.459664137725648	0.666603472491666	OK	26.9300170577485	32.8016175199429
Kcnmb1	Kcnmb1	0	NaN	NaN	NaN	NaN	NaN	Low	NaN	NaN
Kcnmb2	Kcnmb2	0.325407366436126	-1.74729769397068	3.57520583985201	-0.48872646002475	0.625035368231058	NaN	Low	0.465477772233862	0.138646825372478
Kcnmb3	Kcnmb3	0	NaN	NaN	NaN	NaN	NaN	Low	NaN	NaN
Kcnmb4	Kcnmb4	22.2394512027112	-0.00329635925827053	0.387048503146716	-0.00851665677937269	0.993204773193046	0.997177071328686	OK	22.2612251023939	22.2104193364676
Kcnmb4os1	Kcnmb4os1	1.94058428395299	1.15755152609659	1.50728884958808	0.767969275705137	0.442505438491296	0.65210886337035	OK	1.27044881023681	2.8340982489079
Kcnmb4os2	Kcnmb4os2	3.33428509513003	-0.13232033685893	1.00508478628121	-0.131650920066667	0.895260407619157	0.950087516334424	OK	3.46440381992411	3.16079346207125
Kcnn1	Kcnn1	5.75452707742341	0.128189576266519	0.740559749105031	0.173098222555893	0.862574222058201	0.93362489046784	OK	5.53413867545091	6.04837828005342
Kcnn2	Kcnn2	1.69947942597171	1.41558248339072	1.55721203593197	0.909049282131654	0.363324112524998	NaN	Low	0.991113353179229	2.64396752302835
Kcnn3	Kcnn3	7.28762778401356	-0.533851186460993	0.780221787466719	-0.684230042068346	0.49382991466734	0.693313365842308	OK	8.40124192523847	5.80280892904703
Kcnn4	Kcnn4	4.61518434678361	0.273315810068924	0.958381616685632	0.285184737802183	0.775502612541763	0.882778949681472	OK	4.23647544010271	5.12012955569147
Kcnq1	Kcnq1	1.58794889518875	0.437211534883908	1.51695871612936	0.288215842814422	0.773181522290182	NaN	Low	1.37877761977161	1.86684392907827
Kcnq1ot1	Kcnq1ot1	419.810615098465	-0.0760938440600281	0.165219264438036	-0.460562781942213	0.645112318855182	0.806021943426029	OK	429.262495573811	407.208107798002
Kcnq2	Kcnq2	0.305753713737328	-1.74946963308929	3.65512279500584	-0.478634981970966	0.632198327401178	NaN	Low	0.437484452047964	0.130112729323148
Kcnq3	Kcnq3	1.12061559250162	1.77105865960249	1.8017709933028	0.982954363337811	0.325629900049271	NaN	Low	0.550898083584299	1.88023893772473
Kcnq4	Kcnq4	9.66471298497624	-0.353229608166051	0.570311753739836	-0.6193623151719	0.53567770114852	0.727975917437637	OK	10.6565499156854	8.34226374403072
Kcnq5	Kcnq5	1.73242290065322	0.355729399986099	1.91817115774263	0.185452376629796	0.852874230214702	NaN	Low	1.54702378476081	1.97962172184311
Kcnrg	Kcnrg	33.7017437372827	1.53122400119952	0.412728248249103	3.71000533085718	0.000207254883230161	0.0019935263988087	OK	18.6183833836656	53.8128908754388
Kcns1	Kcns1	31.6828837585253	-0.938368049847542	0.360162744967819	-2.60540009470271	0.00917670315217627	0.0441756854351698	OK	39.8493294021902	20.7942895669722
Kcns2	Kcns2	0	NaN	NaN	NaN	NaN	NaN	Low	NaN	NaN
Kcns3	Kcns3	30.18680246774	2.24305452880848	0.416114558834234	5.39047356356026	7.0272253372579e-08	1.83006635356174e-06	OK	11.6090654287207	54.9571185197658
Kcnt1	Kcnt1	0.933646941011225	2.30075646995045	1.99844144827908	1.15127539610015	0.249618955830941	NaN	Low	0.347977265718288	1.71453984140181
Kcnt2	Kcnt2	1.43200676603969	0.318931444142299	1.4891751498079	0.214166509683861	0.830417211548542	NaN	Low	1.29472538978802	1.61504860104192
Kcnu1	Kcnu1	32.6411556361349	-0.847783819598857	0.354893034503031	-2.38884322084833	0.0169015131165887	0.0707912665082938	OK	40.3196758796202	22.4031286448211
Kcnv1	Kcnv1	1.97443392074325	2.46447038555947	1.44947010715565	1.70025609592984	0.0890827648302221	0.233943470733183	OK	0.672303716023682	3.710607527036
Kcnv2	Kcnv2	0.362238991293975	2.0888959586621	3.37678187333701	0.618605535393321	0.536176254386725	NaN	Low	0.151269021557021	0.643532284276581
Kcp	Kcp	0.761941526681393	1.88027065926027	2.73697188871749	0.686989394012865	0.492089411956206	NaN	Low	0.35452512374552	1.30516339726256
Kctd1	Kctd1	531.122811739425	-0.189496293950469	0.103441256511986	-1.83192181089286	0.0669630705222781	0.193108380208596	OK	560.700947786237	491.685297010342
Kctd10	Kctd10	1582.80588378355	-0.356321279495413	0.0886879517503446	-4.01769656941061	5.87698053970979e-05	0.000681022479637426	OK	1746.62379899218	1364.38199683871
Kctd11	Kctd11	1450.40667435066	-0.297101433934719	0.133340648892589	-2.22813850391597	0.0258712803676319	0.097506009419037	OK	1576.12324503266	1282.784580108
Kctd12	Kctd12	4693.11280332948	0.956407790194318	0.0982035852734369	9.73903129433927	2.05503954497954e-22	4.56069863076401e-20	OK	3344.9135309337	6490.71183319052
Kctd12b	Kctd12b	15.1612924784338	0.991372057012466	0.463595899856313	2.13844008827458	0.0324810417765763	0.115290115117554	OK	10.6510092775611	21.1750034129306
Kctd13	Kctd13	93.8478550511183	0.172914033967188	0.19327573445454	0.894649472967642	0.370974496494435	0.587155810317238	OK	88.9914672781413	100.323038748421
Kctd14	Kctd14	26.179286683103	0.54439871995549	0.394079874675514	1.38144258293766	0.167142920462371	0.357266825940855	OK	21.8805752320802	31.9109019511333
Kctd15	Kctd15	1799.57446775096	-0.255858982463441	0.108010597752858	-2.36883220523305	0.0178443470164368	0.0737319173941439	OK	1934.29388243513	1619.9485815054
Kctd16	Kctd16	0.177879771664109	0.703155285092396	3.81677108603867	0.184227785539578	0.853834762814971	NaN	Low	0.140154491447464	0.228180145286303
Kctd17	Kctd17	241.120479081205	-0.533604938911616	0.160223223764964	-3.33038448717256	0.000867261390893076	0.00667020275175574	OK	277.949635100759	192.014937721801
Kctd18	Kctd18	230.995092107968	0.439196262971882	0.20463595908284	2.14623209400889	0.0318544662339677	0.113570999171303	OK	200.428431023701	271.750640220323
Kctd19	Kctd19	0	NaN	NaN	NaN	NaN	NaN	Low	NaN	NaN
Kctd2	Kctd2	350.673545433062	0.0179193513234665	0.139651029676027	0.128315210887003	0.897899528065142	0.951656663431722	OK	348.805214297212	353.164653614196
Kctd20	Kctd20	1718.70102366746	-0.180117999811407	0.0914074970428111	-1.97049482415046	0.0487816875972854	0.154598467547565	OK	1809.73253350196	1597.32567722145
Kctd21	Kctd21	77.9001074109801	-0.586938584445112	0.335000469872275	-1.75205301851933	0.0797646917333945	0.217260178675466	OK	90.9249440377065	60.5336585753449
Kctd3	Kctd3	813.048927907294	0.0996251481350507	0.109145313719197	0.912775315222063	0.361360723461601	0.57785262723136	OK	788.877160622724	845.277950953388
Kctd4	Kctd4	159.593551799502	0.692776382408602	0.267015234377504	2.59452006183722	0.00947230853326038	0.0452996441504735	OK	126.243977294739	204.059651139185
Kctd5	Kctd5	1089.33361998259	-0.360599284757565	0.106922907965736	-3.37251662546554	0.000744845894947027	0.005879291334703	OK	1203.39425647326	937.252771328359
Kctd6	Kctd6	191.207192280712	0.208153764387193	0.160930677662124	1.29343744406654	0.195859806668661	0.393389456914639	OK	179.281713220503	207.107831027656
Kctd7	Kctd7	19.4388733829022	0.423148071942497	0.457001010912026	0.925923710973923	0.35448562803431	0.571574015172096	OK	16.9612035229409	22.7424331961839
Kctd8	Kctd8	0	NaN	NaN	NaN	NaN	NaN	Low	NaN	NaN
Kctd9	Kctd9	762.6256539415	0.0825421687526979	0.111288274369161	0.74169690581141	0.458270994943892	0.665347907870111	OK	743.854304300794	787.654120129109
Kdelc1	Kdelc1	174.835224640366	-0.409851293722603	0.184988041541973	-2.21555561271029	0.0267219516409368	0.0996816675950465	OK	195.561913747869	147.199639163695
Kdelc2	Kdelc2	76.5690239576645	-0.0374844429071761	0.215385898300664	-0.174033876882925	0.86183883856345	0.933431707000275	OK	77.4200115208869	75.4343738733679
Kdelr1	Kdelr1	1328.26144148046	-0.230932643880923	0.0991300225474127	-2.32959337591667	0.0198276525926249	0.07985819151785	OK	1418.16248337909	1208.39338561563
Kdelr2	Kdelr2	608.455327243931	0.0115022237737176	0.10337242766865	0.111269746035053	0.911402445566249	0.957932276958822	OK	606.375131146863	611.228922040021
Kdelr3	Kdelr3	43.04849764258	1.19810433634471	0.317133646428735	3.77791618718684	0.000158146079453819	0.00158073819495844	OK	27.6886528831244	63.5282906551874
Kdf1	Kdf1	248.715634043254	-0.339014034506524	0.135482791715363	-2.50226637799701	0.0123401038695905	0.0555613086018934	OK	273.23906335538	216.017728293753
Kdm1a	Kdm1a	1261.51190272909	0.150557540313178	0.100011509591881	1.50540213748959	0.132220719886839	0.304557142543196	OK	1204.71886213109	1337.23595685976
Kdm1b	Kdm1b	670.61591369905	-0.396777147386382	0.108773229073455	-3.6477463321277	0.000264550633121239	0.00245966232239559	OK	747.661408044283	567.888587905406
Kdm2a	Kdm2a	2457.92534593557	-0.106688898914632	0.0919803858446956	-1.15990923428796	0.246085762652167	0.455385049364668	OK	2535.38075923677	2354.65146153396
Kdm2b	Kdm2b	882.422482050133	-0.44473978338854	0.0869550818509824	-5.11459220003615	3.14419484693201e-07	6.86833890029527e-06	OK	995.616950467244	731.496524160652
Kdm3a	Kdm3a	1594.83387344299	0.0785991728235461	0.0947299257551719	0.82971850972083	0.406697953744663	0.620728173596335	OK	1557.46004153073	1644.66564932602
Kdm3b	Kdm3b	1320.66952891335	0.124314593770613	0.102866836830784	1.20850020862516	0.22685491559235	0.431638832314322	OK	1271.62664807863	1386.06003669297
Kdm4a	Kdm4a	896.238231325558	-0.00963165496153723	0.110742141817808	-0.0869737103096956	0.9306924090363	0.968448821661651	OK	898.801324498241	892.82077376198
Kdm4b	Kdm4b	950.689427696502	-0.247444725265591	0.105164481159049	-2.35293059537239	0.0186261102887271	0.0760591004936742	OK	1019.55898461972	858.863351798874
Kdm4c	Kdm4c	495.501311740823	0.139672072193676	0.124012380958283	1.12627522441216	0.260049041314886	0.47284265135176	OK	474.815367308869	523.082570983429
Kdm4d	Kdm4d	0.513923311747095	-0.774124984968175	2.76947579604349	-0.279520400963279	0.77984548399768	NaN	Low	0.625185904146212	0.365573188548272
Kdm5a	Kdm5a	1347.65717925143	0.223919453986062	0.111040958373762	2.01654828331321	0.0437426746726501	0.142953449332231	OK	1257.19205199441	1468.27734892746
Kdm5b	Kdm5b	1888.07986533544	-0.106300841769859	0.100798556616133	-1.05458694388532	0.291614277587123	0.509037598593788	OK	1947.36292970583	1809.03577950825
Kdm5c	Kdm5c	2747.80767612741	0.0766923374425418	0.143193600873292	0.535584949151496	0.592245432997191	0.770719326547632	OK	2684.98209335433	2831.57511982484
Kdm5d	Kdm5d	64.6167214448189	-22.6202519919227	3.67882492123291	-6.14877100058946	NaN	NaN	Outlier	113.07924937407	1.75391506295608e-05
Kdm6a	Kdm6a	1451.2062135935	0.435646491489337	0.179281177966153	2.42996223268671	0.0151003962478058	0.0650076940519118	OK	1260.73596461928	1705.16654555913
Kdm6b	Kdm6b	1283.27832341338	-0.0528110441147865	0.134096170109029	-0.39382962296274	0.693706832279681	0.836304494297136	OK	1303.35592601633	1256.50818660944
Kdm7a	Kdm7a	1663.51331238611	0.396825096055201	0.113098888706748	3.5086560141552	0.000450376996197725	0.00386429920319726	OK	1464.76152006734	1928.51570214447
Kdm8	Kdm8	22.5648510417976	-0.151486043447089	0.438793098181365	-0.34523342339463	0.729918893408424	0.857083686107864	OK	23.5718125012516	21.2222357625256
Kdr	Kdr	2.19473468353207	1.27008503367934	1.50661065290394	0.843008133011204	0.399223895228508	0.613048085402542	OK	1.36740266377992	3.29784404320161
Kdsr	Kdsr	996.113233345946	0.134162982020578	0.136375671879792	0.983775039721422	0.325226134479523	0.543036506082754	OK	956.176771309043	1049.36184939515
Keap1	Keap1	679.494663304414	-0.474886827769377	0.120177474572111	-3.9515460735067	7.764791888941e-05	0.000865373058190346	OK	772.332356488459	555.711072392354
Keg1	Keg1	0	NaN	NaN	NaN	NaN	NaN	Low	NaN	NaN
Kel	Kel	14.174415433695	-4.78116847412692	0.959644589928303	-4.9822283419366	6.28561990790301e-07	1.26149013957692e-05	OK	24.1465961765062	0.878174443280041
Kera	Kera	0.105755681579082	-0.981121389813367	3.81694647031143	-0.25704352875908	0.797145170574498	NaN	Low	0.134116358363872	0.0679414458660273
Khdc1a	Khdc1a	0	NaN	NaN	NaN	NaN	NaN	Low	NaN	NaN
Khdc1b	Khdc1b	0.111926217567517	-0.981121389813366	3.81694647031143	-0.25704352875908	0.797145170574499	NaN	Low	0.141941657237326	0.071905631341104
Khdc1c	Khdc1c	0	NaN	NaN	NaN	NaN	NaN	Low	NaN	NaN
Khdc3	Khdc3	3.02479407690082	-0.483273994369932	1.19940360885777	-0.402928581172246	0.687000764768838	0.832347710333509	OK	3.44506371614151	2.46443455791325
Khdc4	Khdc4	1403.68867899389	0.247992891365297	0.0990936281506203	2.50261188326209	0.012328065298479	0.0555444112528651	OK	1299.25434663668	1542.93445547017
Khdrbs1	Khdrbs1	1209.24882706275	-0.0782498230000077	0.098629300226389	-0.793372991802605	0.42756054151339	0.639628230968596	OK	1237.24266132568	1171.92371471217
Khdrbs2	Khdrbs2	0.213510280567935	-0.981121389813367	3.81694647031143	-0.25704352875908	0.797145170574498	NaN	Low	0.270767687139413	0.137167071805965
Khdrbs3	Khdrbs3	22.6669800362639	1.74977180040398	0.410545636875604	4.26206405144226	2.02547365920968e-05	0.000272070860907701	OK	11.2617678451001	37.8739296244822
Khk	Khk	182.606482781047	0.268037257301022	0.166510230488419	1.60973446805519	0.107455836842751	0.266085722623305	OK	167.913887278361	202.196610117962
Khnyn	Khnyn	1660.99581249717	-0.172125783579614	0.0829416464095952	-2.07526364655936	0.0379621067222436	0.129526234455819	OK	1745.1096334631	1548.84405120927
Khsrp	Khsrp	1187.94026629718	-0.06794160333402	0.131363329162298	-0.517203726239908	0.605013951131725	0.780240747320204	OK	1211.83161387978	1156.08513618705
Kidins220	Kidins220	1127.74005950357	0.569516589002527	0.103886599018058	5.4820986959399	4.20309625191462e-08	1.1513776906184e-06	OK	933.992774289245	1386.06977312268
Kif11	Kif11	214.378204827489	-0.262877632042608	0.172991029852132	-1.5196026768978	0.128610864721922	0.298896814966611	OK	230.859186656441	192.403562388887
Kif12	Kif12	0	NaN	NaN	NaN	NaN	NaN	Low	NaN	NaN
Kif13a	Kif13a	840.952453476683	-0.103041806921113	0.111332177406873	-0.925534821299122	0.354687779450241	0.571839752234316	OK	866.552453576152	806.819120010725
Kif13b	Kif13b	664.622858838624	0.199790870881203	0.124213912255566	1.60844197926993	0.107738413885689	0.266526386402514	OK	624.847263250168	717.656986289899
Kif14	Kif14	60.3033071001887	-0.666409159210333	0.262589528332159	-2.53783600375475	0.0111540238805264	0.0513625385641842	OK	71.6651035636208	45.1542451489459
Kif15	Kif15	83.8644956327251	-0.585885910654755	0.258616581942107	-2.26546150387955	0.0234843737939965	0.0907343634668844	OK	97.8627842092779	65.200110863988
Kif16b	Kif16b	630.568275127165	0.222897009554648	0.119091805677714	1.87164018788876	0.0612563995491103	0.181575541288333	OK	588.434329959904	686.746868683514
Kif16bos	Kif16bos	0	NaN	NaN	NaN	NaN	NaN	Low	NaN	NaN
Kif17	Kif17	5.31549711483761	-0.794258741655306	0.862631982179421	-0.920738806424298	0.357186810447893	0.574317961729765	OK	6.49371927958529	3.74453422850737
Kif18a	Kif18a	58.2177050315854	0.111000275790322	0.243190378995859	0.456433664229013	0.64807816251456	0.807553197494925	OK	56.2883782576729	60.7901407301355
Kif18b	Kif18b	58.3291509603716	-0.331510477508681	0.258707496927333	-1.28141040149987	0.200049552590712	0.398770996982761	OK	63.9562801403404	50.8263120537465
Kif19a	Kif19a	0.284311360972841	-0.00874195745507563	3.77525969305444	-0.00231559102309139	0.998152427324644	NaN	Low	0.285049371097989	0.283327347472643
Kif1a	Kif1a	2.05814188896556	1.65015951084446	1.41989402196718	1.16217089819018	0.245166053238795	0.454291747908924	OK	1.07386250126641	3.37051440589777
Kif1b	Kif1b	2081.85433630427	0.123650326003395	0.0937335109968517	1.31916882967873	0.187112676472149	0.383420446580185	OK	2004.96009392895	2184.37999280469
Kif1bp	Kif1bp	305.867225714199	-0.0765791052030872	0.131721514578547	-0.581371277487263	0.560990251196671	0.746475818263349	OK	312.797442775002	296.626936299794
Kif1c	Kif1c	7270.51230509909	-0.265382401785204	0.0830726698933736	-3.19458134818383	0.00140033813930535	0.00992748978110317	OK	7834.68272420722	6518.28507962157
Kif20a	Kif20a	111.311051283482	-0.195443500754746	0.230568578495004	-0.847658870217567	0.396627978369647	0.610920576731629	OK	117.702051162561	102.789718111376
Kif20b	Kif20b	79.5636182559203	0.0412678384791695	0.228058848778645	0.180952586142467	0.856404792319406	0.930491426211594	OK	78.5863056386458	80.8667017456196
Kif21a	Kif21a	7830.86814704738	-0.200361648822558	0.124409352447397	-1.61050310833566	0.107288067426411	0.265798766623627	OK	8291.65045011343	7216.49174295933
Kif21b	Kif21b	112.759552761006	0.701050183847194	0.273094348938131	2.56706221338185	0.0102564208943997	0.0482212383039431	OK	88.9164407768894	144.550368739828
Kif22	Kif22	88.5500978659698	-0.436080460404585	0.243222873470483	-1.79292536997967	0.0729848581013497	0.20424289694919	OK	99.695804282098	73.6891559777989
Kif23	Kif23	195.515377760909	0.0423832183845692	0.168323933642736	0.251795555553774	0.801199092820627	0.897676558748737	OK	193.048744874348	198.804221609656
Kif24	Kif24	18.709608507458	0.164728526699354	0.478824111024074	0.344027217733553	0.73082581723198	0.857426887777606	OK	17.7875396025641	19.9390337139831
Kif26a	Kif26a	80.9430107970996	1.08719807199783	0.377129413027479	2.88282492545501	0.00394126424814518	0.022947748833402	OK	54.6183104844771	116.04261121393
Kif26b	Kif26b	144.621376285868	1.14476946772147	0.253868870868258	4.5092943605344	6.50436077340001e-06	0.00010050582898393	OK	95.2053793932342	210.509372142714
Kif27	Kif27	4.06521693392586	0.624971012187783	0.944048448928079	0.662011587326272	0.507963795635317	0.70501673185567	OK	3.29871769413369	5.08721592031541
Kif2a	Kif2a	386.814733452436	0.00577117507139155	0.138462240131476	0.0416804976281732	0.966753401087083	0.986059941586757	OK	386.151388447052	387.699193459615
Kif2b	Kif2b	0	NaN	NaN	NaN	NaN	NaN	Low	NaN	NaN
Kif2c	Kif2c	61.854114278021	-0.278025811497583	0.247373231257394	-1.12391227654012	0.26105024270939	0.473997755766613	OK	66.8780261921191	55.1555650592237
Kif3a	Kif3a	334.46975447746	-0.00134057098434216	0.149929672704577	-0.00894133202694065	0.992865944281041	0.996971489760196	OK	334.602942903566	334.292169909318
Kif3b	Kif3b	518.470974382796	-0.132472452902397	0.140624674197031	-0.942028514261928	0.346178041427857	0.564206628326441	OK	538.727108008444	491.462796215265
Kif3c	Kif3c	175.108946246348	0.0688809395185228	0.147861276499723	0.465848402970143	0.641324015926757	0.803827282943034	OK	171.514293682727	179.901816331177
Kif4	Kif4	252.53174997975	0.33096508022431	0.140246612666237	2.35987931496036	0.0182808811592899	0.074989320437237	OK	227.401787139771	286.038367099721
Kif4-ps	Kif4-ps	0	NaN	NaN	NaN	NaN	NaN	Low	NaN	NaN
Kif5a	Kif5a	26.8619861231657	1.40159903849368	0.42661378037487	3.28540497979714	0.0010183588440695	0.00764418087217465	OK	15.7669482802385	41.6553699137353
Kif5b	Kif5b	3757.65724465438	0.00826681387976475	0.0900368984004787	0.0918158446884128	0.926844354997802	0.966348989451988	OK	3748.42556765515	3769.96614732
Kif5c	Kif5c	34.1474009578423	0.238089447438434	0.321571735914483	0.740392953881213	0.459061593006124	0.665998121620349	OK	31.7090260289499	37.3985675296989
Kif6	Kif6	1.15651040005896	-2.41474211861098	2.22163909242951	-1.0869191701026	0.27707253341762	NaN	Low	1.77432732813039	0.332754495963716
Kif7	Kif7	173.896929728518	0.0393040459255717	0.171429623228639	0.229272194532861	0.818657363460658	0.907821001279821	OK	171.862714596519	176.609216571183
Kif9	Kif9	64.2306840535407	-0.157225460266006	0.23550652546973	-0.66760553641735	0.504385422728087	0.701831347408923	OK	67.2045424448887	60.2655395317434
Kifap3	Kifap3	294.726384783526	-0.120564352192838	0.133269987151979	-0.904662443280261	0.365644243445578	0.58193228072686	OK	305.21337289381	280.743733969814
Kifc1	Kifc1	102.688698944724	-0.536184340449057	0.223899378621002	-2.39475582179558	0.016631436913001	0.0699470457151289	OK	118.445757576466	81.6792874357346
Kifc2	Kifc2	146.895540792089	0.195248518387504	0.194933047599497	1.00161835456784	0.316527952746648	0.534657442488561	OK	138.305502547625	158.348925118042
Kifc3	Kifc3	1108.29415681935	0.320030074934982	0.0886003452333535	3.61206352065666	0.000303770130063748	0.00277212872566518	OK	1001.67711605719	1250.4502111689
Kifc5b	Kifc5b	59.3124065456109	-0.176260558484014	0.265121819719703	-0.664828563225628	0.506160151212169	0.70378919418069	OK	62.3873755988315	55.2124478079834
Kin	Kin	237.295508776214	0.153440926829252	0.149979109262423	1.02308199844534	0.306269077531159	0.523707199178328	OK	226.406732806122	251.813876736337
Kir3dl1	Kir3dl1	16.7015115232613	-0.497316582501351	0.538510539735192	-0.923503897891955	0.355744670016635	0.573061027978617	OK	19.0866013754438	13.5213917203513
Kir3dl2	Kir3dl2	22.1038712853424	-0.747032190383905	0.52719643951736	-1.41699020400783	0.156485791545198	0.341348564947524	OK	26.7347779430684	15.9293290750411
Kirrel	Kirrel	147.475988096991	0.446406031849538	0.243652504307154	1.83214218593374	0.0669302396645756	0.193057493093759	OK	127.638669657281	173.925746016604
Kirrel2	Kirrel2	2.27061544666047	-1.82827128839384	1.41982529423804	-1.28767341715446	0.19785967082426	0.395952056891257	OK	3.28069062275674	0.923848545198769
Kirrel3	Kirrel3	14.4710102791461	0.760011072584297	0.527593280170742	1.44052455015791	0.149719049416438	0.330972687124861	OK	11.1554375565679	18.8917739092504
Kis2	Kis2	0	NaN	NaN	NaN	NaN	NaN	Low	NaN	NaN
Kiss1	Kiss1	0	NaN	NaN	NaN	NaN	NaN	Low	NaN	NaN
Kiss1r	Kiss1r	16.9118002712915	0.216556176388966	0.442015280332053	0.489929163141789	0.624184025618131	0.793910399154759	OK	15.8141412221433	18.3753456701557
Kit	Kit	53.4239878961193	0.924791249108307	0.294933713630745	3.13559015591598	0.00171508702936168	0.0116725011913846	OK	38.5723669771658	73.2261491213907
Kitl	Kitl	91.784244155669	1.05286482829351	0.332351652459277	3.16792415654536	0.00153531567669508	0.0106745361886342	OK	62.8417158501561	130.374281896353
Kiz	Kiz	171.546142683447	0.176430143079512	0.15322161405159	1.15147033381405	0.249538793076184	0.45951465014665	OK	162.487415748115	183.62444526389
Kl	Kl	0.858939793406259	-0.553647224901796	2.16143748443334	-0.256147692861422	0.797836796478745	NaN	Low	0.994819853557561	0.67776637987119
Klb	Klb	0.474023110168852	1.36614624747575	2.73549273496304	0.499415052365037	0.617487017226833	NaN	Low	0.282795507666422	0.728993246838759
Klc1	Klc1	924.03661660943	-0.155891476680755	0.0899892492475607	-1.73233445088421	0.0832140314486793	0.222967010249103	OK	966.459682066802	867.472529332933
Klc2	Klc2	217.904211633989	0.188479696431992	0.162566020322269	1.15940401357154	0.246291541554818	0.455655717751471	OK	205.606403397369	234.301289282815
Klc3	Klc3	2272.37399128946	-0.525851658144891	0.0880356686069105	-5.97316595041585	2.32692981053761e-09	8.1538389447969e-08	OK	2614.65172103748	1816.00368495876
Klc4	Klc4	318.439605458994	-0.127509218683667	0.126796130371422	-1.00562389648766	0.31459652430844	0.532436004345353	OK	330.418132778507	302.468235699644
Klf1	Klf1	4.16816232893934	-0.0473219898735124	1.05260786206845	-0.0449569033053972	0.964141660377871	0.984713110856019	OK	4.22661456359322	4.0902260160675
Klf10	Klf10	1394.34776653438	-0.178592799190358	0.190491916124664	-0.937534793200785	0.34848353520469	0.566208938419518	OK	1467.58150790417	1296.70277804134
Klf11	Klf11	1056.27736879263	-0.506345818895152	0.164734892833996	-3.07370108532743	0.00211421151244146	0.0138769485169379	OK	1209.73976692652	851.660837947445
Klf12	Klf12	106.880739725282	0.761192117422484	0.235717573502503	3.22925484982731	0.00124113239347154	0.00903301347016622	OK	82.3546744893075	139.582160039916
Klf13	Klf13	3905.73846178546	0.273962086970071	0.104751461727503	2.6153533559536	0.00891351876913073	0.0432075697726175	OK	3584.481037865	4334.08169367941
Klf14	Klf14	1.84896838139255	2.1631434801424	1.63677286512281	1.32159050668286	0.18630454629894	0.382614982469409	OK	0.742272644108323	3.32456269777151
Klf15	Klf15	545.988467602257	0.430636833577143	0.167435832844884	2.57195145304466	0.0101127071224508	0.0477360925296208	OK	475.157120782644	640.430263361741
Klf16	Klf16	574.305264166055	-0.22894156655051	0.17957081260229	-1.2749375203729	0.202331357442402	0.401240519272665	OK	612.846107829886	522.917472614281
Klf17	Klf17	0.21767660231293	-1.57505795804252	3.80095356897116	-0.414384950897691	0.678592208431907	NaN	Low	0.304327944695878	0.102141479135666
Klf2	Klf2	344.988772123261	-0.358587923156883	0.214490886408017	-1.67180960068744	0.0945618730476805	0.244516373181211	OK	380.915482794533	297.086491228233
Klf3	Klf3	1845.04892074511	0.382574327898908	0.150539560841736	2.54135408499772	0.0110424026821486	0.0510236307398131	OK	1632.58065683516	2128.33993929173
Klf4	Klf4	22407.1802913813	0.107884703004123	0.123869999725182	0.870951023197517	0.383780895648793	0.598760759558835	OK	21685.544074014	23369.3619145376
Klf5	Klf5	1141.52936825128	-0.172999596776606	0.0986504508026434	-1.75366250604067	0.0794883537203783	0.216788701439274	OK	1199.62738070621	1064.0653516447
Klf6	Klf6	10467.1761652996	-0.0927446802285659	0.113599888324923	-0.816415241213033	0.414262682455625	0.627520472494113	OK	10754.1410302531	10084.5563453616
Klf7	Klf7	58.3383062632442	0.393476080024521	0.290277526999754	1.35551685344506	0.175252942703324	0.368026372958858	OK	51.4274582979039	67.5527702170312
Klf8	Klf8	144.482924902024	0.044907402846074	0.16765426243391	0.267857209200254	0.788809232530763	0.891178676239013	OK	142.551336106145	147.058376629862
Klf9	Klf9	2074.79115256287	0.233848303651193	0.123754766341147	1.88961048180204	0.0588100742735489	0.176507821392077	OK	1929.29405343619	2268.78728473177
Klhdc1	Klhdc1	90.7330884570384	-0.347454716927691	0.22798491542803	-1.52402502716183	0.127502459430116	0.297221062757401	OK	99.8963120023839	78.5154570632444
Klhdc10	Klhdc10	697.40305491339	-0.000282337094239799	0.103760086899269	-0.00272105684061245	0.997828913436984	0.998872599297936	OK	697.461546633033	697.325065953866
Klhdc2	Klhdc2	213.95081288933	0.126943551589234	0.176455371015261	0.719408827619395	0.471889059337653	0.676658597774837	OK	205.836914130228	224.769344568132
Klhdc3	Klhdc3	951.287156951908	-0.0118149324599981	0.087287930903863	-0.135355854327797	0.892330525986743	0.948681819995179	OK	954.623995198126	946.838039290285
Klhdc4	Klhdc4	316.896346055148	-0.00152172203512018	0.140867180026375	-0.0108025306876681	0.991380995179023	0.996343010408696	OK	317.039587428909	316.705357556799
Klhdc7a	Klhdc7a	51.544041772968	0.202904395885588	0.334550280544713	0.606498956017075	0.544183475389161	0.734904450007428	OK	48.4108913643771	55.7215756510891
Klhdc7b	Klhdc7b	0.177879771664109	0.703155285092395	3.81677108603867	0.184227785539578	0.853834762814971	NaN	Low	0.140154491447464	0.228180145286303
Klhdc8a	Klhdc8a	5.28654173632817	-0.651531663396629	0.823379412574846	-0.791289718259021	0.428774946905209	0.640506366399324	OK	6.26175425163283	3.98625838258862
Klhdc8b	Klhdc8b	206.35784686628	-0.0996331266202374	0.200637382408509	-0.496583066546287	0.619483096778749	0.7909075088355	OK	212.433103808805	198.257504276246
Klhdc9	Klhdc9	7.20279506594808	-0.317514556060644	0.707142894358048	-0.449010459687765	0.653424111269929	0.810737082044559	OK	7.86901585139309	6.31450068535474
Klhl1	Klhl1	0	NaN	NaN	NaN	NaN	NaN	Low	NaN	NaN
Klhl10	Klhl10	2.90842638480653	-0.0229781982019328	1.4027513232878	-0.0163808066479495	0.986930591772236	0.99505320988993	OK	2.92825624958764	2.88198656509839
Klhl11	Klhl11	383.368438909866	-0.129028700527869	0.126258207719357	-1.02194307093817	0.306807845516005	0.524309415646306	OK	397.959882887023	363.913180273655
Klhl12	Klhl12	340.431541931361	0.195775538945493	0.14730484595896	1.32905022690181	0.183831399683198	0.379074902147698	OK	320.469968407705	367.046973296236
Klhl13	Klhl13	11.347543314886	0.718873513056767	0.606885655578126	1.1845287599885	0.236203818571952	0.4428785446054	OK	8.8873982874067	14.6277366848583
Klhl14	Klhl14	0.0921595033527084	0.701337928927746	3.81684727335299	0.183747967550099	0.854211176856619	NaN	Low	0.0726643277279265	0.118153070852418
Klhl15	Klhl15	72.9182182129556	0.33262500381924	0.223220482129639	1.49011865150467	0.136193040837066	0.310713770343716	OK	65.6252990718781	82.6421104010589
Klhl17	Klhl17	299.753554747631	-0.0958551516436819	0.157314460709655	-0.609321935258041	0.542311070430436	0.733540272193382	OK	308.245619360356	288.430801930665
Klhl18	Klhl18	722.79849466459	-0.170863091728445	0.0948250060418871	-1.80187799463961	0.0715646030908976	0.201929015502288	OK	759.135801775419	674.348751850152
Klhl2	Klhl2	432.046041496197	0.39346007675734	0.12423178138885	3.16714509249284	0.00153943489883092	0.0106908692089787	OK	380.867281170542	500.284388597072
Klhl20	Klhl20	273.508737313319	0.0740952204857436	0.146281661417378	0.506524329624144	0.612488614501349	0.785142271762571	OK	267.467715402283	281.563433194701
Klhl21	Klhl21	1246.74768415013	-0.407956217478103	0.151769106375821	-2.68800566347076	0.00718801775100927	0.0367145149503686	OK	1393.88833229946	1050.56015328435
Klhl22	Klhl22	52.9776793883873	-0.089580905989669	0.259767429644504	-0.344850415282092	0.73020682929792	0.857093040995417	OK	54.3808040118067	51.1068465571615
Klhl23	Klhl23	25.8249840989041	0.038829543234567	0.419175814601758	0.0926330715703562	0.92619506938451	0.965869320177404	OK	25.5265417316328	26.2229072552658
Klhl24	Klhl24	1164.20153749239	0.313367878973171	0.135343906890037	2.31534530200738	0.0205940423867372	0.0822955561242449	OK	1054.55558273506	1310.3961438355
Klhl25	Klhl25	260.674459224014	-0.34956989260152	0.164999536581593	-2.11861136003043	0.0341233248865515	0.119408243598666	OK	287.156249920626	225.365404961864
Klhl26	Klhl26	294.254593592432	-0.373492821321732	0.141803314387732	-2.63387934854959	0.00844154784302501	0.04139534945979	OK	326.135028033726	251.747347670708
Klhl28	Klhl28	114.163782324106	0.097050602357112	0.185004405435303	0.524585358541913	0.599871467167979	0.777143128320073	OK	110.857784509736	118.571779409934
Klhl29	Klhl29	471.358931803781	0.780960584347582	0.169518823196802	4.60692547069494	4.08666391759624e-06	6.73617702585051e-05	OK	360.412459382705	619.287561698549
Klhl3	Klhl3	1.51242403338376	0.0294071346553064	1.72782848208877	0.0170197070832842	0.986420894069599	NaN	Low	1.49919303322744	1.53006536692552
Klhl30	Klhl30	1.83885640867218	0.293778250544546	1.29084616791664	0.227585794377567	0.819968264613616	0.908670450387038	OK	1.67657818350612	2.05522737556026
Klhl31	Klhl31	0.528581601325439	-1.36478586429014	2.66940274946147	-0.511270120091649	0.609161924663314	NaN	Low	0.716391074330699	0.278168970651757
Klhl32	Klhl32	4.67380773129118	-0.165783300871137	1.08853502909391	-0.152299463444124	0.878950748093439	0.942086595929798	OK	4.90186110936302	4.36973656052872
Klhl33	Klhl33	0.652441348963972	1.91964255878643	2.45715470402386	0.781246111871918	0.43465775771887	NaN	Low	0.297532594990409	1.12565302092872
Klhl34	Klhl34	0.6302134382732	2.91819112323672	2.71972538070291	1.07297271406223	0.283283358835908	NaN	Low	0.165367363511245	1.25000820462247
Klhl35	Klhl35	2.94653980486601	1.2074703134483	1.17682309480421	1.02604233276811	0.304871630449694	0.522539185030104	OK	1.88742991090882	4.35868633014227
Klhl36	Klhl36	38.3704792317921	-0.508269920608962	0.311782303425236	-1.63020772835762	0.103057601094318	0.259005587650958	OK	43.9654239723423	30.9105529110585
Klhl38	Klhl38	19.7646962008284	-0.938189661404175	0.421407875266851	-2.22632208951975	0.0259926149070767	0.0978428987394459	OK	24.8582957695101	12.9732301092527
Klhl4	Klhl4	1.52171722723378	0.845704168378751	2.04391920230009	0.413765948980298	0.679045523666354	NaN	Low	1.1342283484841	2.03836906556669
Klhl40	Klhl40	0.841074319564336	1.52247083642013	2.35129465007344	0.647503211208588	0.517306316884083	NaN	Low	0.466579219765606	1.34040111929598
Klhl41	Klhl41	6.92749950050314	1.76427358023871	0.824105147918454	2.14083552893094	0.0322873037225149	0.114766824954241	OK	3.41710930222458	11.6080197648746
Klhl42	Klhl42	144.394381722113	-0.507122668792024	0.200619684731722	-2.52778120686498	0.0114785859660559	0.0525632735939634	OK	165.403643632226	116.382032508629
Klhl5	Klhl5	191.768792987694	-0.917696074592207	0.161233034829823	-5.6917372767982	1.25753246450622e-08	3.87456632373918e-07	OK	240.223133828091	127.163005200499
Klhl6	Klhl6	4.4546181145055	1.27862847428168	1.02920338588898	1.24234771456494	0.214108297793175	0.414754048319028	OK	2.76482039477469	6.70768174081325
Klhl7	Klhl7	422.856226849576	0.278301558392828	0.148447470698868	1.87474772781662	0.0608274374675113	0.180618683331394	OK	387.520001250006	469.971194315669
Klhl8	Klhl8	329.764869563334	-0.0093823724101996	0.148035899037804	-0.0633790348907437	0.949464681415661	0.977967151773947	OK	330.683545850126	328.539967847611
Klhl9	Klhl9	606.831420534736	-0.229501206276906	0.142695741867075	-1.60832554128134	0.10776389960664	0.266546372908492	OK	647.653068212074	552.402556964952
Klk1	Klk1	0	NaN	NaN	NaN	NaN	NaN	Low	NaN	NaN
Klk10	Klk10	2841.58198148095	0.421506669598081	0.194847947457611	2.16325948052278	0.0305212277005283	0.109788949912659	OK	2480.80966131859	3322.61174169744
Klk11	Klk11	1052.61072097752	0.284885699006852	0.107380525760101	2.65304809219611	0.00797685046455465	0.0398400232106084	OK	962.551487543577	1172.68969888943
Klk12	Klk12	22.7229883936276	2.59500697311033	0.489615591215784	5.3000905601608	1.15745255002768e-07	2.82680556596075e-06	OK	7.18894756904089	43.43504282641
Klk13	Klk13	49.3664822699449	2.12408042869995	0.353659397687902	6.00600589885756	1.90149275999921e-09	6.7715252636902e-08	OK	20.234825250219	88.2086916295794
Klk14	Klk14	46.3659696527957	-0.212587451655101	0.277354626780475	-0.766482442073566	0.443389295158625	0.652848103535002	OK	49.2583924856827	42.5094058756129
Klk15	Klk15	0	NaN	NaN	NaN	NaN	NaN	Low	NaN	NaN
Klk1b1	Klk1b1	0.177879771664109	0.703155285092396	3.81677108603867	0.184227785539579	0.853834762814971	NaN	Low	0.140154491447464	0.228180145286303
Klk1b11	Klk1b11	0	NaN	NaN	NaN	NaN	NaN	Low	NaN	NaN
Klk1b16	Klk1b16	0	NaN	NaN	NaN	NaN	NaN	Low	NaN	NaN
Klk1b21	Klk1b21	0	NaN	NaN	NaN	NaN	NaN	Low	NaN	NaN
Klk1b22	Klk1b22	0	NaN	NaN	NaN	NaN	NaN	Low	NaN	NaN
Klk1b24	Klk1b24	0	NaN	NaN	NaN	NaN	NaN	Low	NaN	NaN
Klk1b26	Klk1b26	0	NaN	NaN	NaN	NaN	NaN	Low	NaN	NaN
Klk1b27	Klk1b27	0	NaN	NaN	NaN	NaN	NaN	Low	NaN	NaN
Klk1b3	Klk1b3	0	NaN	NaN	NaN	NaN	NaN	Low	NaN	NaN
Klk1b4	Klk1b4	0	NaN	NaN	NaN	NaN	NaN	Low	NaN	NaN
Klk1b5	Klk1b5	0.105755681579082	-0.981121389813367	3.81694647031143	-0.25704352875908	0.797145170574498	NaN	Low	0.134116358363872	0.0679414458660273
Klk1b7-ps	Klk1b7-ps	0.204085720920225	-0.0199958811024847	3.8168470761333	-0.00523884785102309	0.995820023303559	NaN	Low	0.205296779509861	0.202470976134044
Klk1b8	Klk1b8	0	NaN	NaN	NaN	NaN	NaN	Low	NaN	NaN
Klk1b9	Klk1b9	0	NaN	NaN	NaN	NaN	NaN	Low	NaN	NaN
Klk4	Klk4	0.224394586789369	-0.981121389813367	3.81694647031143	-0.25704352875908	0.797145170574498	NaN	Low	0.284570855838622	0.144159561390365
Klk5	Klk5	2487.17585326271	-0.0437457349782021	0.0806534925290208	-0.542391080739145	0.587549122744579	0.767215802557154	OK	2519.42498856009	2444.17700619953
Klk6	Klk6	429.922581922309	2.40473061745161	0.463132682585921	5.1923146602928	2.07695590054646e-07	4.78982314835362e-06	OK	151.334752308171	801.373021407828
Klk7	Klk7	10850.2088926657	0.140698943660654	0.0813273678452393	1.73003193621605	0.0836245694928837	0.22351946808248	OK	10393.8914329342	11458.6321723077
Klk8	Klk8	1037.5640998252	0.0569329310383659	0.153184517998349	0.371662435488288	0.710144196751953	0.846499486021978	OK	1019.96880499792	1061.02449292823
Klk9	Klk9	579.763277789762	0.102919333852708	0.1299570345516	0.791948925333805	0.428390457675963	0.64031647442497	OK	561.954672055638	603.508085435261
Klkb1	Klkb1	3.1482283062525	3.0182950491978	1.22936440856727	2.45516709948955	0.0140819113561963	0.0615224846212364	OK	0.778540791021959	6.30781165989323
Klra1	Klra1	0	NaN	NaN	NaN	NaN	NaN	Low	NaN	NaN
Klra10	Klra10	0	NaN	NaN	NaN	NaN	NaN	Low	NaN	NaN
Klra12	Klra12	0	NaN	NaN	NaN	NaN	NaN	Low	NaN	NaN
Klra13-ps	Klra13-ps	0	NaN	NaN	NaN	NaN	NaN	Low	NaN	NaN
Klra14-ps	Klra14-ps	0	NaN	NaN	NaN	NaN	NaN	Low	NaN	NaN
Klra15	Klra15	0.105755681579082	-0.981121389813367	3.81694647031143	-0.25704352875908	0.797145170574498	NaN	Low	0.134116358363872	0.0679414458660273
Klra17	Klra17	0.309820357219607	-0.620088805490616	3.20157394485304	-0.193682487480101	0.846424505148513	NaN	Low	0.364378633032055	0.237075989469677
Klra18	Klra18	0.111926217567517	-0.981121389813366	3.81694647031143	-0.25704352875908	0.797145170574499	NaN	Low	0.141941657237326	0.0719056313411041
Klra19	Klra19	0	NaN	NaN	NaN	NaN	NaN	Low	NaN	NaN
Klra2	Klra2	0.318467607508751	-1.7195362603865	3.59885596913707	-0.477800799791054	0.632791991856106	NaN	Low	0.453940333024133	0.137837306821575
Klra21	Klra21	0	NaN	NaN	NaN	NaN	NaN	Low	NaN	NaN
Klra22	Klra22	0	NaN	NaN	NaN	NaN	NaN	Low	NaN	NaN
Klra23	Klra23	0	NaN	NaN	NaN	NaN	NaN	Low	NaN	NaN
Klra3	Klra3	0	NaN	NaN	NaN	NaN	NaN	Low	NaN	NaN
Klra4	Klra4	0	NaN	NaN	NaN	NaN	NaN	Low	NaN	NaN
Klra5	Klra5	1.92148616761884	-3.30315629012774	1.75345904783973	-1.88379437443791	0.059592794801924	0.177987998205942	OK	3.12514523252137	0.316607414415461
Klra6	Klra6	0	NaN	NaN	NaN	NaN	NaN	Low	NaN	NaN
Klra7	Klra7	0	NaN	NaN	NaN	NaN	NaN	Low	NaN	NaN
Klra8	Klra8	0.130611172371668	0.703155285092396	3.81677108603867	0.184227785539579	0.853834762814971	NaN	Low	0.102910759721881	0.167545055904717
Klra9	Klra9	0	NaN	NaN	NaN	NaN	NaN	Low	NaN	NaN
Klrb1	Klrb1	0	NaN	NaN	NaN	NaN	NaN	Low	NaN	NaN
Klrb1-ps1	Klrb1-ps1	0	NaN	NaN	NaN	NaN	NaN	Low	NaN	NaN
Klrb1a	Klrb1a	2.1289057850166	-0.392806396521609	1.38587356346419	-0.283435954676655	0.776842670054455	0.883899671949415	OK	2.37111908205739	1.80595472229555
Klrb1b	Klrb1b	249.601840142129	1.37961549962395	0.194588133584342	7.08992616461874	1.34183571664502e-12	8.42111898728901e-11	OK	147.994007711405	385.07895004976
Klrb1c	Klrb1c	7.97042018698533	0.500770821564628	0.773957364681117	0.647026366589268	0.517614879095429	0.713432641187066	OK	6.76695732655619	9.57503733422419
Klrb1f	Klrb1f	8.54742348428355	-1.6407501090271	0.767118801273551	-2.13884747226006	0.0324480233344867	0.115244281889416	OK	12.0578660715509	3.86683336792702
Klrc1	Klrc1	24.9875820921023	0.704470252800137	0.412349522130397	1.70842989985899	0.0875566032373766	0.231483816535557	OK	19.6782750062223	32.066658206609
Klrc2	Klrc2	0.355759543328219	2.01244237921795	3.73962077349351	0.538140763759302	0.590479871811585	NaN	Low	0.154640215148869	0.623918647567351
Klrc3	Klrc3	0.46551522061131	1.25562417719137	3.19577790891696	0.392900950246851	0.694392639708395	NaN	Low	0.291908411024986	0.69699096672641
Klrd1	Klrd1	17.5837742138554	0.0520021073171807	0.490640678693692	0.10598816929659	0.915591738846052	0.960173695175291	OK	17.3114701160862	17.9468463442142
Klre1	Klre1	0.659641667042615	1.71198398354578	2.42643669412041	0.705554769961299	0.480465060281239	NaN	Low	0.333915320788436	1.09394346204819
Klrg1	Klrg1	0.0921595033527085	0.701337928927747	3.81684727335299	0.183747967550099	0.854211176856619	NaN	Low	0.0726643277279265	0.118153070852418
Klrg2	Klrg2	247.569126109501	-0.479038904722054	0.186551114152323	-2.56786943835087	0.0102325688289054	0.0481682528364675	OK	281.677619607766	202.091134778481
Klri1	Klri1	0.111926217567517	-0.981121389813367	3.81694647031143	-0.25704352875908	0.797145170574498	NaN	Low	0.141941657237326	0.0719056313411041
Klri2	Klri2	0.362259924928848	2.08913373893665	3.37667833950265	0.618694921129017	0.536117356470717	NaN	Low	0.151258780713934	0.643594783882066
Klrk1	Klrk1	31.3744795249004	-0.293044869192707	0.362296108069121	-0.808854587907409	0.418598792698351	0.631815965596549	OK	34.0575689333124	27.7970269803511
Kmo	Kmo	0.629494161629691	-1.57620982263193	2.32689850400112	-0.677386581289055	0.498160709924801	NaN	Low	0.880220538908083	0.295192325258502
Kmt2a	Kmt2a	2191.04809438249	-0.0170292411517006	0.11914447702156	-0.142929337367598	0.886345988571691	0.945964578235813	OK	2202.12261236943	2176.28207039991
Kmt2b	Kmt2b	1607.79645144036	0.0667848543034189	0.0817096470835327	0.81734356574988	0.413732116624174	0.627088973756901	OK	1575.79878412396	1650.46000786222
Kmt2c	Kmt2c	1972.32112440025	0.287349745221832	0.113215500849342	2.53807776378796	0.0111463214053819	0.0513625385641842	OK	1802.10250586778	2199.27928244356
Kmt2d	Kmt2d	4809.48504624292	-0.250246052419978	0.109771642664399	-2.27969670805645	0.02262568269101	0.0881371353465875	OK	5161.7691256427	4339.77294037654
Kmt2e	Kmt2e	3009.86966373613	0.276729365946001	0.10596551127442	2.61150408862136	0.00901449099718174	0.0435728853029811	OK	2759.77992301442	3343.32265136508
Kmt5a	Kmt5a	1496.58265905224	-0.679158231039588	0.0943624923193501	-7.19733248186281	6.1401913758673e-13	4.05279097149379e-11	OK	1783.59077760619	1113.90516764699
Kmt5b	Kmt5b	1312.73002440047	0.240006837022163	0.0938226227407473	2.55809132180577	0.0105248448929166	0.0490465459054267	OK	1218.23101370779	1438.72870532405
Kmt5c	Kmt5c	497.0849609626	-0.10219428394083	0.115414768734853	-0.885452399732347	0.375912681654214	0.592004072360027	OK	512.093327221563	477.07380595065
Kncn	Kncn	0	NaN	NaN	NaN	NaN	NaN	Low	NaN	NaN
Kndc1	Kndc1	0.823267733289921	1.10203132957511	1.93732902428922	0.56884056128743	0.569464345541812	NaN	Low	0.552015217974506	1.18493775371047
Kng1	Kng1	0	NaN	NaN	NaN	NaN	NaN	Low	NaN	NaN
Kng2	Kng2	5.93405023239207	-3.49022642043032	1.06330080958898	-3.28244499482652	0.00102911061015233	0.00771266952744867	OK	9.73486475616416	0.866297534029289
Knl1	Knl1	77.4673372238239	-0.455028817997045	0.280665832717807	-1.62124763670308	0.104964540117235	0.262120352709592	OK	87.6258410229893	63.9226654916035
Knop1	Knop1	721.66650596255	-0.30751986023281	0.111626881633217	-2.75489071927368	0.00587117417864592	0.0312279576928117	OK	786.362950169369	635.404580353458
Knstrn	Knstrn	97.0741212848657	-0.227712022425784	0.192151883394494	-1.18506266190628	0.235992672461313	0.442766158144111	OK	103.554179580462	88.4340435574036
Kntc1	Kntc1	107.110308605684	-0.815884137814784	0.191754930489369	-4.25482742859651	2.09210306970405e-05	0.000280283239775837	OK	131.442566885269	74.6672975662367
Kpna1	Kpna1	848.071752645632	0.142594314033889	0.118099742145002	1.20740580329814	0.227275901707437	0.432174766431885	OK	811.92206296034	896.271338892689
Kpna2	Kpna2	806.940787738353	0.125779502070362	0.148575752356067	0.846568165234172	0.397235864462609	0.611489015699116	OK	776.620277186126	847.368135141323
Kpna3	Kpna3	786.438545343983	-0.124788602514704	0.118038369425327	-1.05718677004978	0.29042635656941	0.507856434640559	OK	815.394936072878	747.830024372123
Kpna4	Kpna4	1384.88393258086	-0.0423673032686977	0.127291943385729	-0.33283570147337	0.739258307336186	0.861638453451276	OK	1402.27601943303	1361.69448344464
Kpna6	Kpna6	1141.43387007785	-0.115213522281994	0.101233658410216	-1.13809501791517	0.255080808256859	0.466450013952386	OK	1180.25812833947	1089.66819239569
Kpna7	Kpna7	0	NaN	NaN	NaN	NaN	NaN	Low	NaN	NaN
Kpnb1	Kpnb1	2522.43801529122	0.0315646232993262	0.0882078154385629	0.357843838920499	0.720460181260774	0.85155504568836	OK	2498.74983627505	2554.02225397944
Kprp	Kprp	3807.72925622538	-0.122703282430332	0.172523314730478	-0.711227248456379	0.476943425828324	0.680465357282132	OK	3945.60263154909	3623.89808912709
Kptn	Kptn	148.929200818684	-0.33771372488854	0.161153840405891	-2.09559836760921	0.0361178341588121	0.124509769129646	OK	163.558763273978	129.423117544959
Kras	Kras	833.311821941619	0.402116905981865	0.119047198588542	3.37779394013031	0.000730698128326736	0.0057885051417834	OK	732.41290005338	967.843717792604
Krba1	Krba1	547.282585040554	0.137462958817517	0.128183966955669	1.0723880847365	0.283545757520753	0.499819982147495	OK	524.798190327135	577.261777991778
Krcc1	Krcc1	914.660458039052	-0.119726680851709	0.0973356864245373	-1.23003890196564	0.218682537548302	0.421324320266374	OK	946.981478218091	871.565764467
Kremen1	Kremen1	2999.97028687241	-0.0842201536915889	0.1198528893723	-0.70269606458944	0.482245180728841	0.684393526550955	OK	3074.69284156081	2900.34021395455
Kremen2	Kremen2	70.0648691422987	-1.44206493483804	0.290763220050366	-4.95958510360508	7.06438948470721e-07	1.39763560955196e-05	OK	96.0898334646602	35.3649167124833
Kri1	Kri1	404.818527222366	0.113679308779898	0.114066087867037	0.996609166717545	0.31895425474872	0.53666042225768	OK	391.077606402721	423.139754981894
Krit1	Krit1	405.490343315981	0.249350858689968	0.114476015379515	2.17819302902282	0.0293916688462348	0.106804609644612	OK	375.155462688905	445.936850818749
Krr1	Krr1	414.843078050567	0.103895923584336	0.127395278913457	0.815539825890372	0.41476337758781	0.628026069021911	OK	401.978896078174	431.995320680423
Krt1	Krt1	31384.937640222	0.523071188904202	0.126438528156828	4.13696043863632	3.51936758277465e-05	0.000438146957683157	OK	26434.0854959224	37986.0738326215
Krt10	Krt10	149644.421333516	-0.523481107224611	0.0847937372708311	-6.17358220162667	6.67598147157222e-10	2.60125456168411e-08	OK	172087.777987222	119719.945795241
Krt12	Krt12	8.16406371570345	0.22451073449935	0.626853747161511	0.358154889423519	0.720227403970764	0.85155504568836	OK	7.61457140393837	8.89672013139022
Krt13	Krt13	17.2164929519611	1.41342063920783	0.533575812715458	2.64895935221407	0.00807400419824682	0.0401238740508173	OK	10.0504591961816	26.7712046263337
Krt14	Krt14	45790.7149252961	0.22560797103417	0.127715734289424	1.7664853300135	0.0773144605949681	0.212896301940433	OK	42693.5442517206	49920.2758233968
Krt15	Krt15	73266.2037313966	-0.60908576069925	0.114929344004358	-5.29965402635687	1.16022322756168e-07	2.82906023625031e-06	OK	85952.3234006624	56351.377505709
Krt16	Krt16	2415.86060941942	1.85585022600742	0.444575921634177	4.17442811384311	2.98735526864576e-05	0.000380260774969015	OK	1138.1035721177	4119.53665915506
Krt17	Krt17	34259.3472519079	0.850222900614399	0.119156468772533	7.13534824733232	9.65424181969693e-13	6.15980854104246e-11	OK	25489.6691347443	45952.2514081259
Krt18	Krt18	13.0902401586237	1.76145294764715	0.559579964135368	3.14781275339057	0.00164497028599889	0.0112754834330801	OK	6.46605771820113	21.9224834125204
Krt19	Krt19	12.3991529291732	-1.07370754087185	0.800355199457309	-1.34153878377986	0.179745586382302	0.373876087920178	OK	15.9980533558956	7.60061902687664
Krt2	Krt2	28.3960067858186	-0.988814431015902	0.374344951622394	-2.64145256061402	0.0082551367129801	0.0407318382447063	OK	36.0638181650421	18.1722582801872
Krt20	Krt20	2.78081397872732	0.351550889408035	1.17113860941296	0.30017872059077	0.76404083556595	0.876157455689226	OK	2.48674103256055	3.17291124028301
Krt222	Krt222	5.78725335302784	0.377138461654372	0.848841439863262	0.444297891152822	0.656827225717396	0.812948002626968	OK	5.13035550063949	6.6631171562123
Krt23	Krt23	5251.32669666148	-0.0843518770348929	0.0994740401317593	-0.847978798520336	0.396449778252034	0.610748033639174	OK	5382.32911509821	5076.65680541249
Krt24	Krt24	168.993036717746	-0.900593197982118	0.23983969728203	-3.75497971431769	0.000173355518197343	0.00171043366633757	OK	210.977600178688	113.013618769824
Krt25	Krt25	5.30812965261623	2.11677649098072	0.86299963217096	2.4528127383505	0.0141744106710294	0.0618207777287022	OK	2.1841955453937	9.47337512891292
Krt26	Krt26	4.45493144648414	2.54891321030794	0.962715531278202	2.64762863742702	0.00810585141717039	0.0402264681633293	OK	1.44668823720233	8.46592239219321
Krt27	Krt27	10.0603707135343	0.0982120172000897	0.668319278086604	0.146953739657594	0.883168534205679	0.94408096085805	OK	9.7655379672351	10.4534810419331
Krt28	Krt28	6.98613206729646	1.07687527322022	0.710452160949888	1.51576043034399	0.129579940987791	0.300417507395314	OK	4.73480763133959	9.98789798190561
Krt31	Krt31	15.7491492078126	-0.074386496005192	0.510388347660669	-0.145744894737777	0.884122778867392	0.944771256999049	OK	16.095812212581	15.2869318681213
Krt32	Krt32	204.443831688832	-0.902423639920369	0.165345594036302	-5.45780276263208	4.82062713005081e-08	1.29505724986786e-06	OK	255.328564410568	136.597521393183
Krt33a	Krt33a	13.9799223926157	-1.19870107953457	0.611941303519835	-1.95884976653764	0.0501303833864671	0.157400705054308	OK	18.439686952945	8.03356964551002
Krt33b	Krt33b	0.344584342174726	-0.0238477000037027	3.51114537905793	-0.00679200016779176	0.994580809594866	NaN	Low	0.347022536766627	0.34133341605219
Krt34	Krt34	1.95384659556425	0.907700909159074	1.68866336527708	0.53752626356653	0.590904148341004	0.769562444594811	OK	1.42051293259381	2.66495814619151
Krt35	Krt35	1.06071585804257	-2.34496130447506	2.24200399344228	-1.04592200162619	0.295597045369715	NaN	Low	1.6174743817269	0.318371159796796
Krt36	Krt36	2.00728506628044	1.98526379976938	1.45795063880826	1.36168107954063	0.173298554886249	0.365174180676088	OK	0.884931968592417	3.50375586319781
Krt39	Krt39	2.22624517916692	0.929233993914241	1.20203449910159	0.773051018592861	0.439492187505581	0.649733912654273	OK	1.60445247164305	3.05530212253209
Krt4	Krt4	63.7038431585583	1.94896148799096	0.426467007008614	4.57001703757025	4.87684565741017e-06	7.81162526693745e-05	OK	28.6164348406124	110.487054249153
Krt40	Krt40	0	NaN	NaN	NaN	NaN	NaN	Low	NaN	NaN
Krt42	Krt42	43.0058442862198	0.394966853620204	0.583757286140182	0.676594302114386	0.498663395274519	0.697290893237029	OK	37.8918629340304	49.8244860891389
Krt5	Krt5	88082.156254381	-0.532932045085316	0.0851755538013293	-6.25686621690036	3.9279007814406e-10	1.6212384007062e-08	OK	101519.812075529	70165.2818261834
Krt6a	Krt6a	20299.9629704128	0.0873871303481921	0.141409890642136	0.617970425911306	0.536594833545194	0.728834192485148	OK	19770.8588382124	21005.4351466799
Krt6b	Krt6b	2130.12360332029	1.01841849237445	0.335921884339645	3.03171225172322	0.00243170891318097	0.0155412181083223	OK	1479.67946444086	2997.38245515954
Krt7	Krt7	130.203729878214	3.02529528742355	0.330209054242162	9.16175752468895	5.10588607635115e-20	8.31770569012395e-18	OK	32.0647943994705	261.055643849872
Krt71	Krt71	17.2226897720788	2.29831989832401	0.582829859959101	3.94338048926541	8.03410366415146e-05	0.000888276024614811	OK	6.4275628958049	31.6161922737774
Krt72	Krt72	7.66112260830762	1.5804954888433	0.843660084454655	1.87337947825864	0.0610160017851201	0.181073262661927	OK	4.13406790755095	12.3638622093165
Krt73	Krt73	3.8615255285263	0.271141686864775	0.979785056513335	0.276735887184951	0.781982913605513	0.886803255279658	OK	3.54719942601791	4.2806269985375
Krt74	Krt74	0.929007771739032	0.303694977086498	2.05515541021602	0.14777226849943	0.882522495559255	NaN	Low	0.844234029909904	1.0420394275112
Krt75	Krt75	471.870455986013	0.665772999187692	0.412945062981313	1.61225562156151	0.106906326075087	0.265239237068666	OK	377.097539728649	598.234344329165
Krt76	Krt76	3.72296493580662	1.15773316360384	1.28405617124667	0.901621899048093	0.367257753895132	0.583504667503232	OK	2.43713385615291	5.4374063753449
Krt77	Krt77	115817.894815209	-0.83635022420687	0.0912666092691466	-9.16381391731625	5.00948114692629e-20	8.24840696805185e-18	OK	142728.901066285	79936.553147107
Krt78	Krt78	2910.03684429961	-0.155509807771173	0.0933875785756925	-1.66520869416407	0.0958711270225455	0.246942736433345	OK	3043.3143791428	2732.33346450868
Krt79	Krt79	23022.447763456	0.670137358768487	0.132778926111436	5.04701595647841	4.48763884579704e-07	9.37506325316371e-06	OK	18368.2623383724	29228.0283302342
Krt8	Krt8	43.3738852012383	2.26660406204955	0.358752955828956	6.31800804766109	2.64956220342083e-10	1.10854497325091e-08	OK	16.469004414835	79.2470595831093
Krt80	Krt80	17596.4818495387	-0.00518689009203491	0.0801715044499073	-0.0646974274416389	0.948414911137267	0.977524233307193	OK	17623.5881085947	17560.3401707974
Krt81	Krt81	0.558641574176044	0.0102391242952244	2.41786736373193	0.00423477501239793	0.996621148498141	NaN	Low	0.556941518523123	0.560908315046606
Krt82	Krt82	0.334477450308033	0.745878853181609	3.09016346237473	0.24137197344519	0.809266832620664	NaN	Low	0.259256518654714	0.434772025845792
Krt83	Krt83	0.974188350739833	2.65150701072014	1.97624751578826	1.34168771347578	0.179697272451148	NaN	Low	0.298442387639494	1.87518296820695
Krt84	Krt84	30.5787618413284	-0.656801838597049	0.412939018593009	-1.59055407463055	0.111709966960005	0.273304796941773	OK	36.2623799031374	23.0006044255831
Krt85	Krt85	1.19230496469246	-3.68261463088318	2.03927208776513	-1.80584761247775	0.0709421459806213	NaN	Low	1.97138593940537	0.153530331741928
Krt86	Krt86	1.08344721375488	-1.01108738322182	1.89083613034973	-0.534730306340616	0.592836361715992	NaN	Low	1.38181795271912	0.685619561802569
Krt87	Krt87	0	NaN	NaN	NaN	NaN	NaN	Low	NaN	NaN
Krt88	Krt88	0.554104189036321	-2.56257094866007	2.61491928064757	-0.979980899458381	0.327095547133521	NaN	Low	0.860444424747076	0.145650541421981
Krt9	Krt9	4.65625595307946	2.18164898017066	1.11404614495786	1.95831114361353	0.0501935139945155	0.157400705054308	OK	1.85085217093114	8.39679432927722
Krt90	Krt90	26.5940055437301	0.783180561283897	0.541938651809232	1.44514615938408	0.148416835743803	0.329044014151565	OK	20.3168041481612	34.9636074044885
Krtap1-3	Krtap1-3	0.614934755725334	1.49057438734021	2.29437198380137	0.649665528460032	0.515908295219764	NaN	Low	0.34630206565907	0.973111675813686
Krtap1-4	Krtap1-4	1.39118029718254	3.21243720100549	1.74479639861589	1.84115304430583	0.0655991341894646	NaN	Low	0.306162901159144	2.83787015854706
Krtap1-5	Krtap1-5	8.04641417200635	0.879392451100327	0.934990776749937	0.940535963528033	0.346942711411939	0.564823914506807	OK	5.9172260495876	10.8853316685647
Krtap10-10	Krtap10-10	1.91278759402284	0.269585737906648	1.36382013172989	0.197669569200963	0.843303600156404	0.923604377606607	OK	1.75798798496978	2.11918707276026
Krtap10-4	Krtap10-4	0.271507352222486	1.64192135416973	3.76988607081731	0.435536067490167	0.66317336510316	NaN	Low	0.14223091918362	0.44387592960764
Krtap11-1	Krtap11-1	5.32024208336716	0.0621398024782531	0.840858397754595	0.0739004363210138	0.941089608666084	0.974434050815048	OK	5.22174558414481	5.45157074899697
Krtap12-1	Krtap12-1	0.261222344743336	1.62546111496493	3.77137515794169	0.430999581556364	0.6664686747421	NaN	Low	0.137939473325495	0.42559950663379
Krtap13	Krtap13	0.0921595033527085	0.701337928927746	3.81684727335299	0.183747967550099	0.854211176856619	NaN	Low	0.0726643277279265	0.118153070852418
Krtap13-1	Krtap13-1	0.0921595033527085	0.701337928927748	3.81684727335299	0.183747967550099	0.854211176856619	NaN	Low	0.0726643277279265	0.118153070852418
Krtap14	Krtap14	1.89299883443461	-0.0317085630618846	1.26518422290895	-0.0250624078989694	0.980005184907616	0.992715930122559	OK	1.91080116502594	1.86926239364617
Krtap15	Krtap15	3.64931597066471	-0.90984105245967	1.0630612208855	-0.855868913835275	0.392070291411837	0.606988250718257	OK	4.5643092302482	2.42932495788671
Krtap16-1	Krtap16-1	0.624816441516183	1.49028088861855	2.28656055253597	0.651756581283495	0.514558215305744	NaN	Low	0.35191551132512	0.9886843484376
Krtap16-3	Krtap16-3	1.31760002835641	0.285878953474963	2.08773721744678	0.13693244105912	0.891084196096394	NaN	Low	1.20447277932474	1.46843636039864
Krtap17-1	Krtap17-1	97.9138094771719	0.105181511173519	0.315042128399357	0.33386490787095	0.738481501296704	0.861452832681223	OK	94.8397925686165	102.012498688579
Krtap19-1	Krtap19-1	0.261222344743336	1.62546111496493	3.77137515794169	0.430999581556364	0.6664686747421	NaN	Low	0.137939473325495	0.42559950663379
Krtap19-2	Krtap19-2	0.903634097549094	-0.944025035173632	2.09051670484016	-0.451574978084574	0.651575199258775	NaN	Low	1.13780346250206	0.591408277611803
Krtap19-3	Krtap19-3	2.49537006521187	-0.368518380082678	1.15643451681115	-0.318667745320211	0.749978475947122	0.867534401131461	OK	2.76222783315744	2.13955970795109
Krtap19-4	Krtap19-4	0	NaN	NaN	NaN	NaN	NaN	Low	NaN	NaN
Krtap19-5	Krtap19-5	2.16852674829922	0.0186946106144868	1.28444516798176	0.0145546194423087	0.98838750385269	0.995509906182037	OK	2.15647289335832	2.18459855488708
Krtap19-9b	Krtap19-9b	3.57080084512277	1.08784837277917	1.06621583794196	1.02028907662726	0.307591382347903	0.525274913044855	OK	2.40881944311899	5.12010938112782
Krtap2-4	Krtap2-4	4.19290284741465	1.0710063130313	1.11859948979978	0.957452888900393	0.338338714319348	0.555839580771609	OK	2.84880027770711	5.9850396070247
Krtap20-2	Krtap20-2	0.943389183363331	1.44433824743466	1.83697651323414	0.786258418128487	0.431716107929079	NaN	Low	0.542884644379834	1.47739523534133
Krtap21-1	Krtap21-1	7.63117788068916	3.42185867978502	0.871381697754525	3.92693430284668	8.60354690322868e-05	0.000942389940837917	OK	1.47761540676536	15.8359278459209
Krtap22-2	Krtap22-2	4.79100772401848	0.421222999988218	0.963032281343001	0.437392399142425	0.661826795494414	0.816139018819358	OK	4.18314496868554	5.60149139779575
Krtap24-1	Krtap24-1	0.883253783704145	1.53957142653624	2.32576835748437	0.661962495784183	0.507995257683088	NaN	Low	0.486019803691356	1.41289909038786
Krtap26-1	Krtap26-1	0.822311164094256	0.680330178382458	2.38124267495284	0.285703840914044	0.775104962648328	NaN	Low	0.653552707382616	1.04732243970978
Krtap27-1	Krtap27-1	0	NaN	NaN	NaN	NaN	NaN	Low	NaN	NaN
Krtap28-13	Krtap28-13	1.09909952174804	0.928652163060299	1.85000293721854	0.501973345218857	0.615686270756394	NaN	Low	0.79230772878666	1.50815524569655
Krtap3-1	Krtap3-1	9.27328290424285	-0.482138566204078	0.715675972235064	-0.673682762742969	0.50051302296618	0.698856197746067	OK	10.5588245993412	7.55922731077843
Krtap3-2	Krtap3-2	169.162148844427	0.0428488966460524	0.241066446380678	0.177747244750885	0.858921480039309	0.932222300430783	OK	167.004494645492	172.039021109674
Krtap3-3	Krtap3-3	12.6538784748871	1.53939300395875	0.548758343517709	2.80522933663436	0.00502807904065351	0.0277060001257744	OK	6.96352180384228	20.2410207029468
Krtap31-1	Krtap31-1	0.74327283611668	3.13382211523239	2.64840450183749	1.18328681025051	0.236695498348739	NaN	Low	0.171527971903714	1.50559932173397
Krtap31-2	Krtap31-2	0.632082420319699	2.88430648599079	2.74077969960092	1.05236713713647	0.292631140054719	NaN	Low	0.169196486332687	1.24926366563572
Krtap4-1	Krtap4-1	6.50833334132163	1.34829061432083	0.775351864368134	1.73894031378852	0.082045262144451	0.221151047213163	OK	3.91451514896439	9.96675759779795
Krtap4-13	Krtap4-13	0.463238676511072	1.28250309949677	3.20212745357689	0.400515943881049	0.68877654255571	NaN	Low	0.287017379280012	0.698200406152485
Krtap4-16	Krtap4-16	8.62025984461103	1.48956534741549	0.649624163973259	2.29296480953687	0.021850031026204	0.085902317099939	OK	4.85682415680398	13.6381740950204
Krtap4-2	Krtap4-2	4.66897561540348	1.48164062820291	1.00351317591547	1.47645358702068	0.139822166182135	0.316075705749488	OK	2.64040002870544	7.37374306433419
Krtap4-6	Krtap4-6	3.91966667423407	1.83534407904147	0.962976855881748	1.90590673891216	0.0566623065862537	0.171865930124598	OK	1.86578508048913	6.65817546589399
Krtap4-7	Krtap4-7	6.95309940249558	2.18109621440424	0.849430454929571	2.5677160522636	0.0102370973121119	0.0481707668968267	OK	2.76466123346834	12.5376836278652
Krtap4-8	Krtap4-8	1.88523992205857	1.69658090089408	1.43446387807645	1.1827282142295	0.23691687859534	0.443618019311622	OK	0.961579825756822	3.11678671712758
Krtap4-9	Krtap4-9	4.82556659095945	3.18782687190547	1.0254390983135	3.10874324681822	0.00187884914450574	0.0125911671552807	OK	1.07792183197201	9.82242626960937
Krtap5-1	Krtap5-1	0.111926217567517	-0.981121389813366	3.81694647031143	-0.25704352875908	0.797145170574499	NaN	Low	0.141941657237326	0.0719056313411041
Krtap5-2	Krtap5-2	0.420591949320842	1.21062322902729	2.83038743729643	0.427723502823229	0.668852436510055	NaN	Low	0.269040414714676	0.622660662129062
Krtap5-3	Krtap5-3	0	NaN	NaN	NaN	NaN	NaN	Low	NaN	NaN
Krtap5-4	Krtap5-4	0.836139981087279	0.0756757767136773	1.90664532245801	0.0396905369983116	0.968339846114988	NaN	Low	0.817276803082808	0.861290885093239
Krtap5-5	Krtap5-5	0.919860238086134	0.467629038972588	1.93192191489008	0.242053799052843	0.808738476785306	NaN	Low	0.790208956508449	1.09272861352305
Krtap6-1	Krtap6-1	10.2931961811664	1.18389149330178	0.596388074849793	1.9851025585982	0.0471330621997748	0.15089872077465	OK	6.66185453099509	15.1349850480615
Krtap6-2	Krtap6-2	9.49499301679689	2.33142488993997	0.720705532640777	3.23492020575625	0.0012167673030435	0.00889797407426224	OK	3.48001057390857	17.5149696073147
Krtap6-5	Krtap6-5	11.0052106378667	1.04024931099128	0.604228900054499	1.72161462468521	0.0851393521560034	0.226264994717959	OK	7.57506149179755	15.5787428326257
Krtap7-1	Krtap7-1	7.87604152346563	1.33523650099316	0.826739526992061	1.61506309714158	0.106297031472669	0.264327126167747	OK	4.76531101500869	12.0236822014082
Krtap8-1	Krtap8-1	8.64673640295067	1.66022095061385	0.711524355217828	2.33332975665406	0.0196308448326479	0.0791696410119402	OK	4.48949630288702	14.1897232030355
Krtap9-1	Krtap9-1	0.996482281627137	3.52387585602936	2.36708201854169	1.48870036121535	0.136566289858334	NaN	Low	0.181143274718035	2.08360095750594
Krtap9-3	Krtap9-3	4.74882833064094	0.723651885874557	0.967910647531664	0.747643274428266	0.454675355174486	0.662711185397573	OK	3.71247897553744	6.13062747077894
Krtap9-5	Krtap9-5	0.184319006705417	1.28680907315684	3.79246316155733	0.339306940724093	0.734378514529709	NaN	Low	0.113981866474428	0.278101860346736
Krtcap2	Krtcap2	223.814466607213	-0.0288047017686595	0.152082980626762	-0.189401218005789	0.849778369915749	0.926959408642247	OK	225.726814428577	221.264669512062
Krtcap3	Krtcap3	188.418425309756	-0.0699232951657961	0.184638464200935	-0.37870383870666	0.704907802455118	0.8434328159865	OK	192.317919856923	183.219099246867
Krtdap	Krtdap	23740.7966167932	-0.164620455309896	0.0830807150796556	-1.98145207527478	0.0475405987707464	0.151632824198384	OK	24891.1608252659	22206.9776721629
Ksr1	Ksr1	319.670712554287	0.937104514783511	0.204327763697399	4.58628087454295	4.51211495003992e-06	7.32704307846885e-05	OK	229.647443218231	439.701738335695
Ksr2	Ksr2	0	NaN	NaN	NaN	NaN	NaN	Low	NaN	NaN
Kti12	Kti12	235.264366481216	0.109052099883055	0.150855483880921	0.722891187496614	0.469746738108411	0.674913848813483	OK	227.60518731055	245.476605375436
Ktn1	Ktn1	2491.90606275666	0.0057350745810096	0.100220890272874	0.0572243428031279	0.954366487176829	0.980490709033128	OK	2487.65945474954	2497.56820676616
Kxd1	Kxd1	463.537916491327	-0.0911434820878072	0.111982913579938	-0.813905257276108	0.415699228707882	0.628571999892654	OK	476.027858485775	446.884660498731
Ky	Ky	0.0921595033527084	0.701337928927747	3.81684727335299	0.183747967550099	0.854211176856619	NaN	Low	0.0726643277279264	0.118153070852418
Kyat1	Kyat1	501.08639016723	-0.535195851747634	0.122196473886886	-4.37979783478083	1.18789462656944e-05	0.000170161182569297	OK	577.840538307462	398.747525980255
Kyat3	Kyat3	110.22575901244	1.27312182606806	0.259830421977467	4.89981818287033	9.59253838044244e-07	1.84535854547381e-05	OK	68.5817510281491	165.751102991496
Kynu	Kynu	26.6577801147088	1.45869936476725	0.372373830186801	3.91729828069683	8.95469218208994e-05	0.000974230122375279	OK	15.2382247069771	41.8838539916844
L1cam	L1cam	755.642237815271	-0.405097925853771	0.121045954295043	-3.34664572817005	0.000817956732517719	0.00635160823785184	OK	844.218203394795	637.540950375907
L1td1	L1td1	0.242514683304672	-0.0194324434914107	3.81680492511211	-0.00509128547900306	0.995937759471355	NaN	Low	0.243913271730075	0.240649898737468
L2hgdh	L2hgdh	231.15427688139	0.213088536595131	0.13270969451327	1.60567423033155	0.108345506215296	0.267811902610948	OK	216.393134819015	250.835799631223
L3hypdh	L3hypdh	53.5659000769263	0.321837991989963	0.298965862458394	1.07650415115456	0.281701845375212	0.49753386588984	OK	48.383565398697	60.4756796478988
L3mbtl1	L3mbtl1	2.32773984318696	1.66163576262402	1.28194195348122	1.29618642880959	0.194911263953155	0.392744668725819	OK	1.20775892735786	3.82104773095909
L3mbtl2	L3mbtl2	147.516976518496	0.0059171537102317	0.178035863594943	0.0332357402084676	0.973486597291837	0.988372469485415	OK	147.257600290267	147.862811489467
L3mbtl3	L3mbtl3	397.655858850441	-0.00677752313576715	0.115040992051422	-0.0589139837453565	0.953020619980284	0.979962715132829	OK	398.456209984658	396.588724004817
L3mbtl4	L3mbtl4	0.877704525105448	-3.25751507825279	2.31014055128893	-1.41009389079607	0.158511960948511	NaN	Low	1.42428420528948	0.14893161819341
LOC100038947	LOC100038947	0.223852435135034	-1.59736400350846	3.80011288135843	-0.420346461639174	0.674232373106808	NaN	Low	0.313930810148779	0.103747935116706
LOC100043315	LOC100043315	0	NaN	NaN	NaN	NaN	NaN	Low	NaN	NaN
LOC100125594	LOC100125594	0	NaN	NaN	NaN	NaN	NaN	Low	NaN	NaN
LOC100504039	LOC100504039	0	NaN	NaN	NaN	NaN	NaN	Low	NaN	NaN
LOC100861615	LOC100861615	3.76520046356225	-0.509985008659584	1.20123438691739	-0.424550790598251	0.671164172339705	0.822079672646838	OK	4.3159889691733	3.03081578941417
LOC100861978	LOC100861978	389.658531043339	0.322666359564876	0.487686130579688	0.661627098522033	0.508210236211302	0.70523093313128	OK	351.862494187887	440.053246850607
LOC100862268	LOC100862268	0	NaN	NaN	NaN	NaN	NaN	Low	NaN	NaN
LOC101055749	LOC101055749	0	NaN	NaN	NaN	NaN	NaN	Low	NaN	NaN
LOC101055864	LOC101055864	0.111926217567517	-0.981121389813367	3.81694647031143	-0.25704352875908	0.797145170574498	NaN	Low	0.141941657237326	0.0719056313411041
LOC102631757	LOC102631757	0	NaN	NaN	NaN	NaN	NaN	Low	NaN	NaN
LOC102631993	LOC102631993	0.222602773005375	1.46492760279333	3.78077280853947	0.387467768357983	0.698409942110206	NaN	Low	0.126875452219273	0.350239200720178
LOC102632231	LOC102632231	4.19367780608911	1.72754394882988	0.969557385246354	1.78178617905214	0.07478410693921	0.207803773896664	OK	2.10663370996573	6.97640326758695
LOC102632463	LOC102632463	0	NaN	NaN	NaN	NaN	NaN	Low	NaN	NaN
LOC102634389	LOC102634389	7.07953606455929	-0.86485485046335	0.79839794288784	-1.08323782415462	0.278702874925819	0.494186038065191	OK	8.77529244675593	4.81852755496377
LOC102634401	LOC102634401	0	NaN	NaN	NaN	NaN	NaN	Low	NaN	NaN
LOC102634812	LOC102634812	22.6280502673437	0.18072548071813	0.387992212914408	0.465796669888318	0.641361048977861	0.803827282943034	OK	21.4038678243137	24.260293524717
LOC102638913	LOC102638913	0	NaN	NaN	NaN	NaN	NaN	Low	NaN	NaN
LOC102640328	LOC102640328	0	NaN	NaN	NaN	NaN	NaN	Low	NaN	NaN
LOC102640673	LOC102640673	65.7703534995777	0.0336861403166117	0.245814304661879	0.137038974859284	0.890999988224102	0.948115231990379	OK	65.1111260686242	66.6493234075157
LOC105243090	LOC105243090	2.42864522143446	2.54888344519478	1.47985040138194	1.72239264375273	0.0849984153689552	0.226008115045114	OK	0.788688121096956	4.61525468855114
LOC105245869	LOC105245869	58.9381006616734	-0.473759588050706	0.328498745517294	-1.44219603427911	0.149247079034785	0.33031081388346	OK	66.9723209590234	48.2258069318734
LOC105246046	LOC105246046	0.0921595033527085	0.701337928927747	3.81684727335299	0.183747967550099	0.854211176856619	NaN	Low	0.0726643277279265	0.118153070852418
LOC105246506	LOC105246506	42.218638499254	0.0789812427808323	0.31119609213111	0.253798954350483	0.799650881308888	0.896679404326523	OK	41.2244480588589	43.5442257531141
LOC106557447	LOC106557447	8.91558466771405	0.317753153262432	0.610042391342319	0.5208706112427	0.602456909505901	0.778582382923779	OK	8.06406152731271	10.0509488549158
LOC108167416	LOC108167416	1.71254801210094	-1.58832927761571	1.57294560129353	-1.0097801705981	0.312600622483664	NaN	Low	2.39868546060395	0.797698080763596
LOC108168459	LOC108168459	0	NaN	NaN	NaN	NaN	NaN	Low	NaN	NaN
LOC110008574	LOC110008574	1.57298549742705	0.35307476001396	1.38790369235397	0.254394279631264	0.799190969829565	NaN	Low	1.40591466511895	1.7957466071712
LOC215458	LOC215458	1.74256723901171	0.450665635192472	1.33732115642047	0.336991330039782	0.736123435870753	0.860149421861033	OK	1.50592007238857	2.05809679450923
LOC432842	LOC432842	0.213510280567936	-0.981121389813367	3.81694647031143	-0.25704352875908	0.797145170574498	NaN	Low	0.270767687139413	0.137167071805965
LOC666331	LOC666331	0	NaN	NaN	NaN	NaN	NaN	Low	NaN	NaN
Lacc1	Lacc1	277.648707793124	0.327291871648623	0.173114393392872	1.89061039486101	0.0586763716168969	0.176247798856324	OK	250.328304844408	314.075911724747
Lactb	Lactb	208.92146837404	-0.325820016089356	0.16586794364783	-1.96433384850503	0.0494913887928731	0.156067058604874	OK	228.738942875427	182.498169038856
Lactb2	Lactb2	74.1740589609034	0.338392048588098	0.22729266923094	1.48879438009624	0.136541522665603	0.311278894830783	OK	66.6259148067613	84.2382511664263
Lactbl1	Lactbl1	0.105755681579082	-0.981121389813367	3.81694647031143	-0.25704352875908	0.797145170574498	NaN	Low	0.134116358363872	0.0679414458660273
Lad1	Lad1	4401.47036768181	0.0452808803603086	0.0837759864337886	0.540499518869835	0.588852592705672	0.767973279823688	OK	4342.13681966752	4480.58176503419
Lag3	Lag3	88.2678577378422	0.303061691641626	0.251119542081899	1.20684232349701	0.227492873181426	0.432422836026214	OK	80.2301723848186	98.9847715418735
Lage3	Lage3	168.552007366601	-0.329852506978919	0.175415814450295	-1.88040347452472	0.060053110387956	0.178909198321161	OK	184.733227318051	146.977047431335
Lair1	Lair1	1.88301367584393	0.583970734624971	1.40156960351321	0.416654822679641	0.676930903449083	0.826029398718289	OK	1.5512815222708	2.32532321394143
Lalba	Lalba	0	NaN	NaN	NaN	NaN	NaN	Low	NaN	NaN
Lama1	Lama1	428.02669758161	0.610605430598351	0.139490366497765	4.37740215277258	1.20102249666991e-05	0.00017140034940826	OK	349.17746206052	533.159011609729
Lama2	Lama2	9.97101866453171	-1.01948102870201	0.598359753511655	-1.7037927813809	0.088419807058573	0.232881407892661	OK	12.7369785429728	6.28307215994364
Lama3	Lama3	1974.4109268648	-0.485608558518494	0.11747295038427	-4.13379043371264	3.56828869254967e-05	0.000443156567307487	OK	2250.00898924183	1606.94684369543
Lama4	Lama4	151.469330032565	1.99574678771454	0.255646711382424	7.80665934219309	5.87237135374315e-15	5.08043065196999e-13	OK	66.4144631049595	264.875819269373
Lama5	Lama5	2280.69450996333	-0.0418506354333158	0.155644924256943	-0.2688853210801	0.788017933204538	0.890618155931511	OK	2308.98812964383	2242.96968372267
Lamb1	Lamb1	137.262736410109	0.138095073383346	0.169062196608422	0.816829996023287	0.414025587688782	0.627285428344545	OK	131.597404606305	144.816512148514
Lamb2	Lamb2	996.372876008034	-0.238778370077006	0.110617983904668	-2.15858544558893	0.0308823429041986	0.110801620640111	OK	1066.06491399715	903.450158689212
Lamb3	Lamb3	3582.89748366435	-0.252569628225123	0.0817122598902316	-3.09096368848951	0.00199508030182374	0.0132425941316978	OK	3847.73133112784	3229.78568704635
Lamc1	Lamc1	786.122700347553	-0.301386993080045	0.0953251898864717	-3.16167209778428	0.00156866094321173	0.010844652380768	OK	855.222791053748	693.989246072626
Lamc2	Lamc2	1645.37037500203	-0.186350797934241	0.0943294799711373	-1.97553085198031	0.0482079370036752	0.153155215630141	OK	1735.49787029028	1525.20038128436
Lamc3	Lamc3	16.3558194478126	-0.28153708225437	0.466056023922636	-0.604084204050765	0.545787660841376	0.735514076429111	OK	17.7007146048471	14.5626259051
Lamp1	Lamp1	4491.51287646985	-0.169208564198805	0.0704614702536084	-2.4014339126019	0.0163309586553103	0.0690055104549576	OK	4715.15167665229	4193.32780955993
Lamp2	Lamp2	4337.72896901189	0.0414451880734243	0.09366886845251	0.442464916659444	0.658152812284652	0.813458977902032	OK	4284.21744109817	4409.07767289685
Lamp3	Lamp3	0.105755681579082	-0.981121389813367	3.81694647031143	-0.25704352875908	0.797145170574498	NaN	Low	0.134116358363872	0.0679414458660273
Lamp5	Lamp5	0	NaN	NaN	NaN	NaN	NaN	Low	NaN	NaN
Lamtor1	Lamtor1	536.129476318305	-0.152516645671184	0.112871146726975	-1.35124564686233	0.176616756769175	0.369926466476046	OK	560.215622114701	504.014615256444
Lamtor2	Lamtor2	415.070871418827	-0.409194470774604	0.137750128749009	-2.97055599505238	0.00297261208582104	0.0182736286110709	OK	464.201185067611	349.563786553782
Lamtor3	Lamtor3	563.565599426727	0.0731770509939577	0.117506437904748	0.622749291858171	0.533449285439259	0.726009664546973	OK	551.272795929811	579.956004089281
Lamtor4	Lamtor4	355.322916948613	-0.222302293636827	0.127681372989479	-1.74107067015284	0.0816711917400953	0.2207255487321	OK	378.486898082906	324.437608769555
Lamtor5	Lamtor5	307.157926126791	-0.199346943434501	0.141012047356543	-1.41368732084615	0.157453729751238	0.343046042876394	OK	325.141298145553	283.180096768441
Lancl1	Lancl1	1265.00557209028	-0.761086607135469	0.141470883050224	-5.37981095986568	7.45640948429543e-08	1.93197966891736e-06	OK	1534.6275145045	905.509648871315
Lancl2	Lancl2	252.586837338993	-0.0818292035499405	0.198152129112135	-0.412961515561778	0.67963480990475	0.827473279012315	OK	258.700420532126	244.435393081484
Lancl3	Lancl3	5.28895904717151	0.552500555582088	0.875303013475907	0.631210617438707	0.52790282062436	0.721894614415147	OK	4.40753063071383	6.46419693578175
Lao1	Lao1	0.436583927248182	0.749151540432566	2.84331273634307	0.263478417571501	0.792181856319561	NaN	Low	0.337972594428831	0.56806570434065
Lap3	Lap3	593.420270702444	-0.113408100795168	0.113494433963756	-0.999239318039018	0.317678773406581	0.535223585629256	OK	613.29041981548	566.926738551729
Laptm4a	Laptm4a	3412.87720140773	-0.0971539956529732	0.0775501450265814	-1.25278934835869	0.210282379104079	0.410093488438712	OK	3510.86741338428	3282.22358543901
Laptm4b	Laptm4b	1732.86600009285	-0.555920440085789	0.105136584896235	-5.28760222366415	1.23930107014296e-07	2.9980122096523e-06	OK	2008.0660567119	1365.93259126745
Laptm5	Laptm5	541.956933855218	0.636023673129701	0.149564287705584	4.25251029431377	2.11387496092226e-05	0.000281966613907687	OK	437.964203642647	680.613907471979
Large1	Large1	153.999037720617	0.537173342246637	0.214110082100909	2.50886523873953	0.012111968195988	0.0548080877615733	OK	129.048757290921	187.266078293545
Large2	Large2	188.914148320187	-1.07951343518693	0.214691856076976	-5.02819927552298	4.95107212160675e-07	1.01629715010944e-05	OK	244.004638899825	115.460160880669
Larp1	Larp1	3005.85018735004	-0.0290915771922777	0.0884197040847758	-0.329016902888355	0.742142912014925	0.862706628078991	OK	3031.78860618019	2971.26562890984
Larp1b	Larp1b	547.299205067722	-0.147787185619478	0.135190742112553	-1.093175341078	0.274316821613693	0.48923986598771	OK	571.131579425411	515.522705924138
Larp4	Larp4	876.672933941481	0.402032774989927	0.140764447155012	2.85606758748679	0.00428923817153689	0.0245170228147609	OK	770.546135184102	1018.17533228465
Larp4b	Larp4b	2021.33552601721	0.123638363384158	0.0788971250221164	1.56708325366102	0.11709523297795	0.281933444744136	OK	1946.68383208007	2120.8711179334
Larp6	Larp6	17.3080477260541	0.766625789231957	0.464353446087261	1.6509531601234	0.0987481396202899	0.252188288948891	OK	13.308240244675	22.6411243678929
Larp7	Larp7	306.01933322617	-0.025595941614076	0.135754392417461	-0.188545955370382	0.850448694270906	0.927558465482221	OK	308.343178747306	302.920872531321
Lars	Lars	766.082352107758	0.192885767639052	0.101622744068776	1.8980570678992	0.0576885648240629	0.174134632988542	OK	721.829707791088	825.085877863317
Lars2	Lars2	231.401767000216	0.106808002548981	0.15107531892624	0.706985120455898	0.47957572457974	0.682884793610709	OK	224.024041701993	241.238734064512
Las1l	Las1l	499.805381371827	0.300499311912604	0.121515784503547	2.47292409904025	0.013401260164229	0.0591052698429834	OK	454.680797025138	559.971493834079
Lasp1	Lasp1	494.832162550257	-0.425492024827907	0.121917672820432	-3.48999464133965	0.000483030232707004	0.00410468476883593	OK	555.656350485282	413.733245303556
Lat	Lat	48.7017203949417	-0.453764246223546	0.319112354032547	-1.42195762868292	0.155038551793093	0.339157906229663	OK	55.0710319917158	40.2093049325763
Lat2	Lat2	60.2089651104577	0.342768168734959	0.322679214863142	1.0622567334569	0.28811915053499	0.505149954862791	OK	54.0020969234167	68.4847893598457
Lats1	Lats1	1167.91260197953	0.172033773053684	0.105831462336796	1.62554470339082	0.104046546675619	0.260491172840053	OK	1107.78566628744	1248.08184956898
Lats2	Lats2	671.012921861961	0.325231907308936	0.12221276128452	2.66119432938573	0.00778640035942601	0.0390541758673792	OK	605.404583168861	758.490706786094
Lax1	Lax1	85.0342779405263	0.161168513033279	0.243432397995154	0.662066817566687	0.50792840060827	0.70501673185567	OK	80.9346229583124	90.5004845834782
Layn	Layn	0.95512406552533	-0.478905019054335	2.02152588592212	-0.236902738861482	0.812732245161767	NaN	Low	1.08667967876264	0.779716581208924
Lbh	Lbh	264.489385323255	0.058855462460098	0.272330186728963	0.216118026308534	0.82889574877243	0.91473627853504	OK	259.852240459723	270.672245141299
Lbhd1	Lbhd1	0	NaN	NaN	NaN	NaN	NaN	Low	NaN	NaN
Lbhd2	Lbhd2	0.770062559404374	-0.812480474605758	2.02108820605087	-0.402001492153237	0.687682928125165	NaN	Low	0.944331344905881	0.537704178735697
Lbp	Lbp	7.39596048562746	1.41496550989574	0.709551028697151	1.99417019025938	0.0461334586768155	0.148661963955824	OK	4.31445380500648	11.5046360597888
Lbr	Lbr	663.328644700476	0.0773787503477393	0.102890991173474	0.752045922244826	0.452023442961937	0.660676457913983	OK	648.026170726331	683.731943332668
Lbx1	Lbx1	0.501163554154047	-0.756701276857267	2.78852098108267	-0.271362949029514	0.786111895634438	NaN	Low	0.607413742458325	0.359496636415009
Lbx2	Lbx2	0.782137278803107	0.900415947480925	2.18128232470929	0.412792024801708	0.679758995035876	NaN	Low	0.570319588495467	1.06456086587996
Lca5	Lca5	50.3623730624186	-0.0212503645851923	0.293359842177096	-0.0724378784345126	0.942253441325706	0.974633189745263	OK	50.6799556735223	49.9389295809471
Lca5l	Lca5l	3.93654620937452	-0.850611506754963	0.949695109663362	-0.895667986598855	0.370430113146597	0.586597344634317	OK	4.86538342410516	2.69809658973368
Lcat	Lcat	29.1046349413493	-0.207547041447559	0.366626541240413	-0.566099335703744	0.571326254862228	0.75472040551288	OK	30.8777909270997	26.7404269603488
Lce1a1	Lce1a1	2412.98585119736	0.150765126349493	0.289993703680372	0.519891033619354	0.603139525181118	0.779135781094859	OK	2304.20302765974	2558.02961591419
Lce1a2	Lce1a2	2143.4214447489	0.0491357879792318	0.341410404436334	0.143920007535665	0.88556363643605	0.945519171994508	OK	2112.06188882949	2185.23418597478
Lce1b	Lce1b	1225.01513051633	-0.185459306091089	0.200041843914952	-0.927102562451566	0.353873285843021	0.57100754753574	OK	1291.79985261722	1135.96883438181
Lce1c	Lce1c	2014.07397890988	0.261554446676351	0.199951962625404	1.30808641856822	0.190843999463447	0.388512917280479	OK	1855.96952736649	2224.87991430108
Lce1d	Lce1d	393.354404383465	0.186347503854684	0.435164216998082	0.428223407568241	0.668488475928271	0.820895271202054	OK	371.407518557893	422.616918817562
Lce1e	Lce1e	174.552699604743	0.0875265003234508	0.236786109972469	0.369643727554912	0.711647965291758	0.847262481541818	OK	169.995824278346	180.628533373272
Lce1f	Lce1f	344.483439936682	0.0805724701981132	0.249368091935389	0.323106575395337	0.746614530681985	0.865932614431057	OK	336.20732840119	355.518255317339
Lce1g	Lce1g	47.6528767935383	1.08240863518279	0.467946130135401	2.31310521762322	0.0207168549229709	0.0826138540196495	OK	32.2205763631218	68.229277367427
Lce1h	Lce1h	94.5838363294332	1.2212555989277	0.40276294051838	3.0321945642662	0.00242782660322499	0.0155358862356073	OK	60.2198991103503	140.40241928821
Lce1i	Lce1i	252.975169963302	0.527257357150535	0.255145487438076	2.06649689337932	0.0387815854415277	0.131472751354021	OK	212.748643092672	306.610539124141
Lce1j	Lce1j	87.3062759603441	-0.0385237404076939	0.382818221100498	-0.100631940394448	0.919842640632386	0.962785396856031	OK	88.303446129903	85.9767157342655
Lce1k	Lce1k	59.2208567398556	0.215107680142176	0.357472425825817	0.601746217614528	0.547343080192194	0.736585460765989	OK	55.4030214609508	64.3113037783952
Lce1l	Lce1l	554.724966246553	0.216691918127281	0.383714115423528	0.564722300841359	0.572262663268631	0.755436048502805	OK	518.697859482489	602.761108598638
Lce1m	Lce1m	15118.9018129448	-0.175701077780564	0.165796598986036	-1.05973873321347	0.289263476306578	0.506517051192982	OK	15900.2597610262	14077.091215503
Lce3a	Lce3a	2.70414116082032	3.51007151658081	1.37928358650937	2.54485121907668	0.0109324307730346	0.0505918139702264	OK	0.495797119488677	5.64859988259584
Lce3b	Lce3b	1.1952291829257	2.95875827597664	2.04171473113656	1.44915361135176	0.147294688980046	NaN	Low	0.306203919315208	2.38059620107302
Lce3c	Lce3c	95.5039165682992	1.87036577022693	0.315807033042559	5.922495620846	3.17092252814456e-09	1.09361118633959e-07	OK	44.6615154386196	163.293784741205
Lce3d	Lce3d	15.5720586361551	2.58532167384433	0.603195147172107	4.2860452143304	1.8188198494376e-05	0.000246692545212029	OK	4.95373675557027	29.7298211436016
Lce3e	Lce3e	8.66079141385922	3.23485761174929	0.911108977275649	3.55046179154331	0.000384555951970898	0.00337268344360273	OK	1.88027133396497	17.7014848537182
Lce3f	Lce3f	9.25512355496302	3.74357016069278	0.999074898894079	3.74703654834758	0.000178936022884008	0.00175194841331382	OK	1.46628968404592	19.6402353828525
Lce6a	Lce6a	212.500224026781	0.415811477681721	0.135990801987104	3.05764413185203	0.00223084330116476	0.0145058982016817	OK	185.887820008935	247.983429383909
Lck	Lck	40.1568785339371	-0.811862084322691	0.327505291055473	-2.47892814710336	0.0131777849594129	0.0583380806832872	OK	49.238252156224	28.0483803708877
Lclat1	Lclat1	333.250640165908	0.354805310475216	0.116326929803668	3.05007027241277	0.00228787827707318	0.0148199154216674	OK	297.680424101157	380.67759491891
Lcmt1	Lcmt1	169.071846835377	-0.367792014564211	0.158967238668302	-2.31363403960006	0.0206878048490974	0.0825409993888036	OK	187.117958898783	145.010364084168
Lcmt2	Lcmt2	84.5322448447235	-0.873681072950572	0.253528894501599	-3.44608086848681	0.000568780122429304	0.00471816360496204	OK	104.966943859197	57.285979492092
Lcn10	Lcn10	0	NaN	NaN	NaN	NaN	NaN	Low	NaN	NaN
Lcn11	Lcn11	0	NaN	NaN	NaN	NaN	NaN	Low	NaN	NaN
Lcn12	Lcn12	0	NaN	NaN	NaN	NaN	NaN	Low	NaN	NaN
Lcn2	Lcn2	29.9805466486995	3.09669222366397	1.01050667056178	3.06449458858338	0.00218038118877172	0.0142319595667781	OK	7.07477987657687	60.5215690115296
Lcn3	Lcn3	0	NaN	NaN	NaN	NaN	NaN	Low	NaN	NaN
Lcn4	Lcn4	0.0921595033527085	0.701337928927748	3.81684727335299	0.183747967550099	0.854211176856619	NaN	Low	0.0726643277279265	0.118153070852418
Lcn5	Lcn5	0	NaN	NaN	NaN	NaN	NaN	Low	NaN	NaN
Lcn6	Lcn6	0	NaN	NaN	NaN	NaN	NaN	Low	NaN	NaN
Lcn8	Lcn8	0	NaN	NaN	NaN	NaN	NaN	Low	NaN	NaN
Lcn9	Lcn9	0	NaN	NaN	NaN	NaN	NaN	Low	NaN	NaN
Lcor	Lcor	20.1413119395705	0.126054172518673	0.541307334971342	0.232869877008681	0.8158624501046	0.906494100888967	OK	19.3828484455859	21.1525965982167
Lcorl	Lcorl	172.499705856743	0.142710646591463	0.213025637765256	0.669922400367242	0.502907259246335	0.700474700822188	OK	165.140745955659	182.311652391521
Lcp1	Lcp1	640.283990503183	0.24775923241736	0.204074038097482	1.21406541825281	0.224722744236916	0.428966879550232	OK	592.692126670838	703.739808946309
Lcp2	Lcp2	53.4829109554039	0.520752861145329	0.280072851241831	1.85934787622697	0.0629778449173683	0.18520832326093	OK	45.0837381963387	64.6818079674909
Lct	Lct	1.54813844007929	0.0899200302121433	1.44938194746855	0.0620402581729373	0.950530772346354	NaN	Low	1.50661326105072	1.60350534545072
Lctl	Lctl	1.50970937980683	1.48847752214068	1.54196867007697	0.965309834775291	0.334389647287788	NaN	Low	0.851034933569887	2.38794197478942
Ldah	Ldah	1111.73887057711	0.767126576628283	0.133000162287485	5.76786195922159	8.0283521842917e-09	2.55058417008421e-07	OK	854.654958786939	1454.51741963067
Ldb1	Ldb1	2540.24031245796	-0.154648133337484	0.116726013141544	-1.32488148250172	0.185210463528335	0.38130247754899	OK	2655.94291817603	2385.97017150053
Ldb2	Ldb2	7.59510872570684	0.464442839451455	0.777794131082333	0.5971282385548	0.550421765812641	0.738509462883464	OK	6.53193933894788	9.01266790805211
Ldb3	Ldb3	11.5196328759107	0.959098216624753	0.598678403769773	1.6020257463531	0.109149916255005	0.269325760460592	OK	8.20129265956585	15.9440864977038
Ldha	Ldha	3669.09011416623	-0.45309758640404	0.111087289686915	-4.07875273292775	4.52779626510706e-05	0.00054422405186487	OK	4148.26287357825	3030.19310161686
Ldhal6b	Ldhal6b	1.86863054725304	-1.98535645873156	1.72322532662115	-1.15211657353272	0.249273173508193	0.459174799221817	OK	2.74934265548224	0.694347736280767
Ldhb	Ldhb	607.184279897841	1.47902853482763	0.171808726790013	8.60857630727527	7.3973510740614e-18	8.99012992040493e-16	OK	343.795907486105	958.368776446822
Ldhc	Ldhc	0	NaN	NaN	NaN	NaN	NaN	Low	NaN	NaN
Ldhd	Ldhd	32.7526856306937	-0.130198200396839	0.343586557474482	-0.378938574762224	0.704733478111616	0.843290126617424	OK	34.0105021312614	31.0755969632702
Ldlr	Ldlr	1254.60068348735	-0.117230552650779	0.197998832034506	-0.592076990789263	0.553799033886363	0.741108079112518	OK	1298.01611194056	1196.71344554974
Ldlrad1	Ldlrad1	0.692230305214583	0.338504868099364	2.20812727518083	0.153299527569869	0.87816207321628	NaN	Low	0.621763491903498	0.78618605629603
Ldlrad2	Ldlrad2	0.552447148936735	-0.271444479631228	2.39710567383742	-0.113238428574025	0.909841529993155	NaN	Low	0.596276095569989	0.49400855342573
Ldlrad3	Ldlrad3	271.214317277112	0.0659133943984071	0.163888659645095	0.402183986013091	0.687548626811023	0.832665578770754	OK	265.887365323342	278.316919882139
Ldlrad4	Ldlrad4	65.7947870303716	0.73161118204538	0.245398957647317	2.98131332365657	0.00287014972595456	0.0177649970709548	OK	51.279259293161	85.148824013319
Ldlrap1	Ldlrap1	919.446773735316	-0.425881344639077	0.113119687727674	-3.76487376507218	0.000166633243404197	0.00165476968628305	OK	1032.56392414408	768.623906523632
Ldoc1	Ldoc1	0.7516958291504	2.21729933497878	2.36938480235455	0.935812255052606	0.349369860591056	NaN	Low	0.293129599288239	1.36311746896661
Leap2	Leap2	0.534235989288676	-1.24594315369518	2.46068597106543	-0.506339763930018	0.612618152906641	NaN	Low	0.710299228393262	0.299485003815893
Lect2	Lect2	0	NaN	NaN	NaN	NaN	NaN	Low	NaN	NaN
Lef1	Lef1	16.5563799796108	0.295587645564282	0.486719504194344	0.607305939082021	0.543647897664928	0.734505051786046	OK	15.0862183869834	18.5165954364474
Lefty1	Lefty1	56.7744360242935	-1.54836132606031	0.302216318324275	-5.123354472206	3.00147320563352e-07	6.58475060141347e-06	OK	79.0778364174788	27.0365688333798
Lefty2	Lefty2	0	NaN	NaN	NaN	NaN	NaN	Low	NaN	NaN
Lekr1	Lekr1	12.3704663562492	0.106915323643201	0.520526477459135	0.205398434610072	0.83726084320487	0.921037443136806	OK	11.9756637944409	12.8968697719937
Lelp1	Lelp1	0	NaN	NaN	NaN	NaN	NaN	Low	NaN	NaN
Lemd1	Lemd1	0.319605351182122	-1.71779985691212	3.59418262174168	-0.477938946819488	0.632693660065355	NaN	Low	0.455460315802511	0.138465398354937
Lemd2	Lemd2	1020.63713899336	-0.290696805489472	0.104197412202722	-2.78986588384656	0.00527298792415554	0.0287247470944837	OK	1107.23538693991	905.172808397955
Lemd3	Lemd3	496.590955039887	0.397417876681576	0.129396499668499	3.0713186036695	0.00213115612954079	0.0139761857865774	OK	437.170429465493	575.818322472411
Lenep	Lenep	37.4042998772807	0.31543123784255	0.316618908834167	0.996248894306438	0.319129228099962	0.536840581361128	OK	33.8581401265034	42.1325128783171
Leng1	Leng1	146.657067423318	-0.10304547907707	0.207245070525776	-0.497215585469155	0.61903703194775	0.790649768657939	OK	151.121712162061	140.70420777166
Leng8	Leng8	4239.22312114895	0.166123759742138	0.136101298772228	1.22058908504727	0.222241641054972	0.42571756936137	OK	4028.52045874057	4520.16000436013
Leng9	Leng9	68.8872606296046	-0.48683206876279	0.255057153486938	-1.90871756430749	0.0562985360957892	0.171221347216449	OK	78.5261052301255	56.0354678289101
Leo1	Leo1	241.778718636337	0.305386291134749	0.172269829920841	1.77272068635045	0.0762750015532552	0.210754077730963	OK	219.592121402516	271.360848281432
Lep	Lep	0.111926217567517	-0.981121389813366	3.81694647031143	-0.25704352875908	0.797145170574499	NaN	Low	0.141941657237326	0.0719056313411041
Lepr	Lepr	4.37554066630194	-1.0230215833079	0.980364976367137	-1.04351094538162	0.29671171419347	0.514179353047351	OK	5.59301759151793	2.75223809934728
Leprot	Leprot	1076.64986268389	-0.0131602297293603	0.0984461126136979	-0.133679526595438	0.89365599524667	0.949195689478551	OK	1080.85616753725	1071.04145621273
Leprotl1	Leprotl1	751.421648832172	-0.0897861800465826	0.0936942662253134	-0.95828895047502	0.337917074028245	0.555559527155415	OK	771.368577426188	724.82574404015
Letm1	Letm1	662.456210695944	0.159364969013557	0.114780623617911	1.38843093886701	0.165005860735327	0.354331053911101	OK	630.877514991322	704.561138302105
Letm2	Letm2	49.2181863225388	0.188697492915467	0.280558402856893	0.672578297402549	0.501215612544242	0.699119311067356	OK	46.437240448152	52.9261141550547
Letmd1	Letmd1	305.416180598627	-0.421162780826961	0.128003687512245	-3.29023943772457	0.00100102163422974	0.00753991356859817	OK	342.588645210325	255.852894449696
Lexm	Lexm	0.105755681579082	-0.981121389813367	3.81694647031143	-0.25704352875908	0.797145170574498	NaN	Low	0.134116358363872	0.0679414458660273
Lfng	Lfng	327.730484699474	-0.392417536828348	0.200046042705087	-1.96163608898208	0.0498048674943997	0.156829515924685	OK	364.981794900562	278.062071098024
Lgals1	Lgals1	130.661039429975	-0.551606698127967	0.234498340915071	-2.35228401179924	0.0186585223502879	0.0761305496269541	OK	151.258575181755	103.1976584276
Lgals12	Lgals12	246.140461105577	-0.726017030209848	0.171624619736823	-4.23026155177012	2.33419753250562e-05	0.000306961991261534	OK	296.36541971581	179.173849625266
Lgals2	Lgals2	0.415451813047358	-1.00916382351169	2.90659349994922	-0.347198128506557	0.728442476731419	NaN	Low	0.52967151109907	0.263158882311742
Lgals3	Lgals3	8835.83912858822	-0.470140894762098	0.0756396193107338	-6.21553755883831	5.11492366065446e-10	2.06117963198952e-08	OK	10031.4727688716	7241.66094154371
Lgals3bp	Lgals3bp	53.77718064345	-0.251100138392086	0.278897100633786	-0.900332552118567	0.367943302750941	0.584261078524511	OK	57.7294520596023	48.5074854219137
Lgals4	Lgals4	339.331454775192	1.23059066566572	0.191032873071629	6.44177437044724	1.18084741595355e-10	5.28722704108091e-09	OK	215.157930889967	504.896153288826
Lgals6	Lgals6	110.84608823639	2.41405664787354	1.15620143676983	2.08792047051756	0.0368050092870625	0.126508441574139	OK	38.817236383185	206.884557373997
Lgals7	Lgals7	28718.9293687695	-0.16555918992169	0.122058619595471	-1.35639081017293	0.174974855668104	0.367700472031641	OK	30118.3635455456	26853.017133068
Lgals8	Lgals8	468.979621011685	-0.115211946545852	0.126566458188596	-0.910288145806962	0.362670568499672	0.579281779016947	OK	484.931082638909	447.711005508721
Lgals9	Lgals9	430.464194306664	0.0901685111646088	0.120882288154344	0.745919956854892	0.455715768910006	0.663656811537433	OK	418.885974484912	445.901820735667
Lgalsl	Lgalsl	3354.46987887604	0.553396468861824	0.121796314032243	4.54362246722281	5.52956552191901e-06	8.70238816414654e-05	OK	2794.5233495539	4101.06525130556
Lgi1	Lgi1	0.676881266474773	-1.44642367878646	2.34462948869038	-0.616909275330484	0.537294568540891	NaN	Low	0.928908891042507	0.340844433717793
Lgi2	Lgi2	8.80671765918857	3.17091667741005	0.979363312704717	3.23773275583797	0.00120483613573303	0.00881914710634793	OK	1.98742341825737	17.8991099804302
Lgi3	Lgi3	21.3852542826964	0.599440474251759	0.508124255744663	1.17971237836948	0.238114628992722	0.444827292151464	OK	17.517847778547	26.541796288229
Lgi4	Lgi4	50.6253291276065	-0.0977946908467289	0.286844156799668	-0.340933181061898	0.733153884806632	0.858513836357265	OK	52.0884110388898	48.6745532458955
Lgmn	Lgmn	361.836013984563	0.0153105123390522	0.124383529407247	0.123091155332341	0.902034915040829	0.953604945787061	OK	360.189082831278	364.031922188943
Lgr4	Lgr4	2515.47046152282	0.20353572761993	0.11433508576137	1.78016858311308	0.0750483752738335	0.208115858487543	OK	2362.08634576856	2719.98261586182
Lgr5	Lgr5	274.392345999469	0.0905614920579974	0.235401074558404	0.384711464159135	0.700451200562628	0.840859927423606	OK	266.979710141778	284.27586047639
Lgr6	Lgr6	631.091154005346	-0.613576331648793	0.196915361250187	-3.11593939524721	0.00183359952042432	0.0123447057659834	OK	741.124464236854	484.380073696668
Lgsn	Lgsn	0	NaN	NaN	NaN	NaN	NaN	Low	NaN	NaN
Lhb	Lhb	4.82677541505582	-0.34933723274895	0.929012195977836	-0.376030836044358	0.706893971681278	0.844489576248667	OK	5.31680744625959	4.17339937345079
Lhcgr	Lhcgr	0	NaN	NaN	NaN	NaN	NaN	Low	NaN	NaN
Lhfp	Lhfp	29.4635129909385	1.04781808272473	0.360651115632643	2.90535100906781	0.00366841452235786	0.0216785696524149	OK	20.2156931315354	41.7939394701428
Lhfpl1	Lhfpl1	108.61816143698	-2.57648791197096	0.634908172833848	-4.05804811185698	4.94845747859897e-05	0.000587408754804543	OK	168.851054109591	28.3076378734992
Lhfpl2	Lhfpl2	1.55845134856109	2.67077987665939	1.69109576562012	1.5793191201564	0.114262878387433	NaN	Low	0.472192584251732	3.00679636764023
Lhfpl3	Lhfpl3	0.615282908004154	-1.25191318468292	2.62515709858599	-0.476890767930519	0.633439906349172	NaN	Low	0.818868458956873	0.343835506733863
Lhfpl4	Lhfpl4	1.21472735814051	-0.238079969849913	1.83562524119301	-0.129699660097929	0.896804051499319	NaN	Low	1.2994478504123	1.10176670177813
Lhfpl5	Lhfpl5	0.941749852274264	-0.230132416955532	1.83912720187664	-0.125131321379351	0.900419587291264	NaN	Low	1.00527307049027	0.857052227986261
Lhpp	Lhpp	186.375150538506	0.380422139541041	0.495137864924297	0.768315587415647	0.442299716332512	0.651933348368444	OK	165.034575126224	214.829251088216
Lhx1	Lhx1	0.454120235172818	-1.01500387337735	2.8291751218909	-0.358763183488963	0.719772256891057	NaN	Low	0.579606647695382	0.286805018476066
Lhx1os	Lhx1os	0	NaN	NaN	NaN	NaN	NaN	Low	NaN	NaN
Lhx2	Lhx2	676.707995735205	-0.0231096670167301	0.107900674223067	-0.214175371777145	0.830410300944494	0.915813679392369	OK	681.348207199856	670.52104711567
Lhx3	Lhx3	1.03075192702636	0.261301667569394	2.18660552028294	0.119501055469567	0.904878403885536	NaN	Low	0.949916872384356	1.13853199988238
Lhx4	Lhx4	0	NaN	NaN	NaN	NaN	NaN	Low	NaN	NaN
Lhx5	Lhx5	0.818677072556772	2.30636944597705	2.06503296938609	1.11686809855763	0.264050726521954	NaN	Low	0.304193868192189	1.50465467837622
Lhx6	Lhx6	0.28978448704789	-0.0185205528380164	3.74929532097084	-0.0049397423388939	0.996058671882219	NaN	Low	0.291377332892406	0.287660692588536
Lhx8	Lhx8	0	NaN	NaN	NaN	NaN	NaN	Low	NaN	NaN
Lhx9	Lhx9	0.695250702684139	-0.620428481339832	2.26997157698132	-0.273319933884325	0.78460729347307	NaN	Low	0.817745040645354	0.531924918735852
Lias	Lias	354.61635128625	0.0479477685340052	0.126209938790308	0.379904855303575	0.704016043074693	0.842760918355439	OK	349.553817081729	361.366396892278
Lif	Lif	11.7922758125377	0.609803541990398	0.634011897900839	0.961817189881463	0.336141441607628	0.553893672155129	OK	9.6228080275667	14.6848995258323
Lifr	Lifr	4173.47313235631	1.01246027831663	0.157824691990342	6.41509427674718	1.40735740967771e-10	6.21062363527226e-09	OK	2906.30524861435	5863.03031067891
Lig1	Lig1	255.904797989875	-0.44156322393476	0.138552691138595	-3.18696966696275	0.00143771852013706	0.0101221994017742	OK	288.505556147262	212.437120446693
Lig3	Lig3	995.045899538452	-0.287754698912458	0.11355427071334	-2.53407200895927	0.0112745560411216	0.0518149089608928	OK	1078.63587937076	883.59259309538
Lig4	Lig4	72.1648637856763	-0.244521708279953	0.220760367207969	-1.10763408927291	0.268019874955551	0.482051720130885	OK	77.3318845788947	65.2755027280517
Lilr4b	Lilr4b	0.421980337541083	-0.749376206576724	2.91707222667062	-0.256893264323462	0.797261170426377	NaN	Low	0.510644036027988	0.303762072891877
Lilra5	Lilra5	0	NaN	NaN	NaN	NaN	NaN	Low	NaN	NaN
Lilra6	Lilra6	0.213510280567935	-0.981121389813367	3.81694647031143	-0.25704352875908	0.797145170574498	NaN	Low	0.270767687139413	0.137167071805965
Lilrb4a	Lilrb4a	0.2227578413484	1.46549085763054	3.78078498866726	0.387615498374883	0.698300597901404	NaN	Low	0.1269304130639	0.350527745727733
Lim2	Lim2	0	NaN	NaN	NaN	NaN	NaN	Low	NaN	NaN
Lima1	Lima1	2012.49650072458	0.107203942060731	0.0927623805314248	1.15568338637466	0.247810686119628	0.457440851507945	OK	1948.09366645444	2098.3669464181
Limch1	Limch1	118.348024332946	-0.601422493087533	0.201907415930582	-2.97870432502741	0.00289469959071628	0.0178952502352194	OK	138.596792321706	91.3496670145998
Limd1	Limd1	1701.83004901527	-0.454047995597099	0.0872958888590587	-5.20125290585185	1.97949518805833e-07	4.5996979992014e-06	OK	1924.53281924129	1404.89302204724
Limd2	Limd2	32.7906528573712	0.381957066433587	0.343498391361809	1.11196173268616	0.266154604098874	0.479654637232678	OK	29.0207529564572	37.8171860585897
Lime1	Lime1	370.277076349391	-0.0333376802731229	0.132320873425724	-0.251945739247531	0.801083004834479	0.897627985733235	OK	373.937870808529	365.396017070539
Limk1	Limk1	38.8797710721436	-0.900829250338166	0.33857270944557	-2.66066704494086	0.00779860324935794	0.0390900201497277	OK	48.5413221986469	25.9977029034725
Limk2	Limk2	4015.28623433332	-0.283554647921808	0.0735818367961895	-3.85359567344332	0.000116395750811082	0.00122837224822199	OK	4347.77094813913	3571.97328259224
Lims1	Lims1	669.43469510004	0.0964487384439347	0.11397896541125	0.846197700566381	0.397442464489694	0.611489015699116	OK	650.169661029196	695.121407194498
Lims2	Lims2	12.6645988361036	-0.013889257988637	0.582236543290955	-0.0238550090142595	0.980968261664944	0.993030144171038	OK	12.7168164785365	12.5949753128596
Lin28a	Lin28a	0.547615447924351	-2.54736580437553	2.6220435414034	-0.971519261275158	0.331289766300151	NaN	Low	0.849354569151999	0.145296619620822
Lin28b	Lin28b	0.362255840376285	2.08908866198349	3.37669824016264	0.618677925417129	0.536128555009148	NaN	Low	0.151260673684737	0.64358272929835
Lin37	Lin37	133.971793958672	-0.171542689221728	0.182896673283505	-0.937921319956553	0.348284845808148	0.566106129270796	OK	140.733469816009	124.956226148889
Lin52	Lin52	135.949651938426	-0.0144353813770834	0.169219199040148	-0.0853058131640167	0.932018270145123	0.969104078952419	OK	136.532212575517	135.172904422305
Lin54	Lin54	303.508773044363	0.263109160035539	0.12729114018442	2.06698722043297	0.0387353581689187	0.131345115066575	OK	279.540692822051	335.46621334078
Lin7a	Lin7a	0.440917724802687	0.161068066808991	2.56433329321262	0.0628108940578481	0.949917090796576	NaN	Low	0.419673617949582	0.469243200606828
Lin7b	Lin7b	31.2313142968544	-0.548630249208539	0.344796150883416	-1.59117277789462	0.111570697414801	0.273138623423317	OK	36.1293927622843	24.7005430096147
Lin7c	Lin7c	1452.91347969457	-0.00680792134449854	0.105052919050039	-0.0648046851630631	0.948329511073534	0.977502006130118	OK	1455.85083033322	1448.99701217636
Lin9	Lin9	121.660724392409	-0.373854795523344	0.190913892383741	-1.95823777335118	0.050202118689038	0.157400705054308	OK	134.854220443681	104.069396324045
Lincmd1	Lincmd1	0.105755681579082	-0.981121389813367	3.81694647031143	-0.25704352875908	0.797145170574498	NaN	Low	0.134116358363872	0.0679414458660273
Lincred1	Lincred1	0	NaN	NaN	NaN	NaN	NaN	Low	NaN	NaN
Lingo1	Lingo1	31.7521021550061	0.440001473191951	0.365758999088906	1.20298194791647	0.228983306327714	0.434070484005482	OK	27.5427201482926	37.3646114972908
Lingo2	Lingo2	0.205980931704559	-0.0935144800726167	3.81464469278219	-0.0245145977158917	0.980442139921012	NaN	Low	0.21167466493661	0.198389287395156
Lingo3	Lingo3	0.813916285141169	1.46288800719973	2.32499931681812	0.629199327766584	0.529218568902023	NaN	Low	0.464344906706759	1.28001145638705
Lingo4	Lingo4	1.64970711969233	0.0203535158251112	1.49400129151918	0.0136234927912376	0.989130361672043	NaN	Low	1.63972263586177	1.66301976479976
Lins1	Lins1	101.427812635863	-0.32219499148577	0.201278374157813	-1.60074321364079	0.109433805651001	0.269761729866995	OK	110.944366066756	88.7390747280058
Lipa	Lipa	134.289408054913	0.208299049997032	0.174079045248237	1.19657739218409	0.231471316691644	0.436732414058544	OK	125.907971154499	145.464657255465
Lipc	Lipc	3.76904117385361	-0.357884481821301	0.973552410481558	-0.367606795451595	0.713166447078583	0.847651848955715	OK	4.16079561020954	3.24670192537905
Lipe	Lipe	321.917510817931	0.0944438862099848	0.131587432803677	0.71772724946227	0.47292547813747	0.677320225095312	OK	312.846684559122	334.011945829677
Lipf	Lipf	0	NaN	NaN	NaN	NaN	NaN	Low	NaN	NaN
Lipg	Lipg	149.195072174303	0.0833813278938897	0.307430640037865	0.271219966505681	0.786221857269289	0.889239626291796	OK	145.485300488303	154.141434422302
Liph	Liph	703.870880882061	-0.328987364581932	0.109020463592545	-3.01766616780769	0.00254729344458214	0.0161610900652992	OK	771.270536871095	614.004672896683
Lipi	Lipi	0.105755681579082	-0.981121389813367	3.81694647031143	-0.25704352875908	0.797145170574498	NaN	Low	0.134116358363872	0.0679414458660273
Lipk	Lipk	413.617637291014	0.338199014869256	0.20770546439566	1.62826248145796	0.10346924125996	0.259575967866327	OK	371.551031510368	469.706444998542
Lipm	Lipm	3404.55125936148	0.0491517617679195	0.0970705443321957	0.506350944110419	0.612610305693599	0.78520981092208	OK	3354.72437972039	3470.98709888293
Lipn	Lipn	307.007167382032	-0.0565023410293698	0.178979099452861	-0.315692397615685	0.752235997660005	0.868833144680016	OK	312.145178681632	300.156485649234
Lipo1	Lipo1	0	NaN	NaN	NaN	NaN	NaN	Low	NaN	NaN
Lipo2	Lipo2	0.423022726316326	-2.22543121024221	3.77935792262766	-0.588838436528644	0.555969659052939	NaN	Low	0.63797397681182	0.136421058989002
Lipo3	Lipo3	220.748168945563	0.187909238994272	0.182168887591963	1.03151115142761	0.302301181548214	0.520244773325219	OK	208.327809638302	237.30864802191
Lipo4	Lipo4	0	NaN	NaN	NaN	NaN	NaN	Low	NaN	NaN
Lipt1	Lipt1	29.1254118356446	-0.585869096382413	0.345711650834496	-1.69467559154635	0.0901369784521135	0.235983510179041	OK	33.9867640472619	22.6436088868215
Lipt2	Lipt2	19.2652307640197	0.15694455323108	0.443157598851081	0.354150653487541	0.723225982792982	0.85269167496989	OK	18.3609035302092	20.4710004091005
Litaf	Litaf	1841.13874511723	-0.0122874599000905	0.090551135116523	-0.135696365200489	0.892061321292324	0.948681819995179	OK	1847.85505238453	1832.18366876083
Lix1	Lix1	1.41585823655483	1.45154381472158	1.72103856740043	0.84341155521813	0.398998311611309	NaN	Low	0.81204374317288	2.22094422773077
Lix1l	Lix1l	14.3941474346266	0.544802026104417	0.532064697402864	1.02393943586884	0.305863881995124	0.523493196042399	OK	12.0288316128391	17.5479018636766
Lkaaear1	Lkaaear1	0.130611172371668	0.703155285092396	3.81677108603867	0.184227785539579	0.853834762814971	NaN	Low	0.102910759721881	0.167545055904717
Llcfc1	Llcfc1	0	NaN	NaN	NaN	NaN	NaN	Low	NaN	NaN
Llgl1	Llgl1	1079.48200293445	-0.322911352014562	0.092077797093511	-3.50694045912745	0.000453290562131387	0.00388429679793952	OK	1180.98517195829	944.144444235984
Llgl2	Llgl2	1205.11234378287	-0.215727368512794	0.0985089189601206	-2.18992727552037	0.0285295114924546	0.104340198109376	OK	1281.38481598825	1103.4157141757
Llph	Llph	854.537009610891	-0.209345371202951	0.106523186717201	-1.96525636957074	0.049384572651704	0.155826491039675	OK	907.043307662403	784.528612208875
Lman1	Lman1	878.365922710507	0.132575794327143	0.0976360082210975	1.35785758494882	0.174508878369093	0.367067919569495	OK	843.568989871406	924.761833162641
Lman1l	Lman1l	0.918685110921038	-0.98198340675693	1.90985130705558	-0.514167465880292	0.60713491186414	NaN	Low	1.16524206116282	0.589942510598661
Lman2	Lman2	1951.8954608384	-0.00189620925575056	0.0880426885336549	-0.0215373847315638	0.982816981668997	0.994031682211547	OK	1952.99484799431	1950.42961129719
Lman2l	Lman2l	317.308302411097	-0.50166302967046	0.138480984346474	-3.62261311210296	0.000291641862949475	0.00268061935614965	OK	363.000974651913	256.384739423343
Lmbr1	Lmbr1	315.958311653059	0.233907145200271	0.135114665049452	1.73117511052305	0.0834205371285071	0.223246886586653	OK	293.79575846822	345.508382566178
Lmbr1l	Lmbr1l	1085.25010746103	0.233242834139964	0.135071508719714	1.72681001604835	0.0842017890781306	0.224474581503032	OK	1009.34418047515	1186.45801010887
Lmbrd1	Lmbrd1	1004.40894148867	0.517546660686774	0.0996137778903352	5.19553290365657	2.04134224833305e-07	4.7219144786592e-06	OK	847.647799560358	1213.42379739308
Lmbrd2	Lmbrd2	151.450376100359	0.601856732003389	0.200180682907478	3.00656748324493	0.00264215400876937	0.0166430704797554	OK	123.950887291293	188.116361179113
Lmcd1	Lmcd1	28.9743213463942	0.494330759873951	0.341696540129038	1.44669524510629	0.147982296788109	0.328556315893332	OK	24.6559948693629	34.732089982436
Lmf1	Lmf1	112.242747071146	-0.118355768761907	0.190535520949847	-0.621174299531584	0.534484947346886	0.726677439289964	OK	116.163927776511	107.01450613066
Lmf2	Lmf2	433.195696186689	-0.45733736985468	0.113479476459976	-4.03013288500659	5.57453294752326e-05	0.000652122406611335	OK	490.279049983695	357.084557790682
Lmln	Lmln	56.1581306820153	0.44450071957731	0.322804298716567	1.37699752247598	0.168513013823471	0.359048655964224	OK	48.6366213948446	66.1868097315761
Lmna	Lmna	12884.904811988	0.00739148136602991	0.139652726748064	0.0529275835721009	0.957789606680538	0.982259422864226	OK	12856.6026646129	12922.6410084882
Lmnb1	Lmnb1	257.119510611368	-0.22631818667772	0.156312850420063	-1.4478540060496	0.147657885100957	0.328064850142183	OK	274.179721664229	234.372562540887
Lmnb2	Lmnb2	282.669149655476	-0.423700336611334	0.125992003193752	-3.36291451735838	0.000771242416406205	0.00605642826791191	OK	317.273230642952	236.530375005509
Lmntd1	Lmntd1	0	NaN	NaN	NaN	NaN	NaN	Low	NaN	NaN
Lmntd2	Lmntd2	45.0071139878025	-0.154162434124766	0.277212997986149	-0.556115460835892	0.578131926465236	0.759878700740069	OK	47.0507159796354	42.2823113320253
Lmo1	Lmo1	177.141553195038	-0.209536186463918	0.168967888847892	-1.24009471795286	0.214940362445186	0.41574596688988	OK	188.035649697887	162.616091191238
Lmo2	Lmo2	31.3688151756349	0.781094500871004	0.336890203324749	2.31854323207511	0.0204198162370639	0.0817486656308914	OK	23.9841024663074	41.2150987880715
Lmo3	Lmo3	0.777613851263268	0.958702077063369	2.40223770471942	0.399087099157552	0.689829027708298	NaN	Low	0.553704931333487	1.07615907783631
Lmo4	Lmo4	847.046554041165	-0.364885917800018	0.121814701711777	-2.99541773425155	0.0027406921863277	0.017108935772212	OK	936.762902339504	727.424756310046
Lmo7	Lmo7	2683.51449064384	0.0763472721862096	0.112250401078941	0.680151442243116	0.496408574764608	0.695290253693926	OK	2622.43587800636	2764.95264082715
Lmod1	Lmod1	0.595567832633202	0.140266394785939	2.38373125023765	0.0588432084245884	0.953076992717888	NaN	Low	0.570597991190557	0.628860954556728
Lmod2	Lmod2	41.5280310594729	-0.63020478938853	0.337850483583869	-1.86533635442344	0.0621342724088022	0.183538216318671	OK	48.9531456336768	31.6278782938678
Lmod3	Lmod3	1.20160397408556	1.11277150241748	1.76772719158322	0.629492779041799	0.529026494649278	NaN	Low	0.801999563560631	1.73440985478547
Lmtk2	Lmtk2	1730.85533909809	0.238935461809571	0.125372758860097	1.90580046241303	0.0566760989330086	0.171865930124598	OK	1606.81716811242	1896.23956707899
Lmtk3	Lmtk3	20.1214524680757	1.11742513319417	0.416213018758205	2.6847433473563	0.00725855212032666	0.0369884221692386	OK	13.4030913283837	29.0792673209984
Lmx1a	Lmx1a	0.94780672467113	-0.243596433198323	1.83734960537606	-0.1325803388128	0.894525282489751	NaN	Low	1.01541736483616	0.857659204451096
Lmx1b	Lmx1b	7.77122157023287	-0.22029113531147	0.681274827166932	-0.32335135033177	0.746429168931192	0.86578320435111	OK	8.27332167738015	7.10175476070317
Lncbate1	Lncbate1	0.355759543328219	2.01244237921795	3.73962077349351	0.538140763759302	0.590479871811585	NaN	Low	0.154640215148869	0.623918647567351
Lncenc1	Lncenc1	0.679095582198283	0.623977802766424	2.24611694846561	0.277802900331027	0.78116366464641	NaN	Low	0.551255142755211	0.849549501455712
Lncpint	Lncpint	3.94944907574416	1.51595911310682	1.16229299406246	1.30428310318573	0.192137074218861	0.390018343061702	OK	2.19768488739066	6.28513466021551
Lncppara	Lncppara	66.958503505178	-0.688081764465428	0.255354036605785	-2.6946187090345	0.00704692196978523	0.0361460882091493	OK	79.9567843358407	49.6274623976278
Lnp1	Lnp1	0.764825881207866	-2.93845072783034	2.4401660617877	-1.20420112952378	0.228511849526463	NaN	Low	1.21916668970843	0.159038136540445
Lnpep	Lnpep	330.862742418714	-0.260176580970158	0.208536820582851	-1.24762898102587	0.212166960188482	0.412413067556152	OK	356.04219161317	297.290143492772
Lnpk	Lnpk	530.804636311103	0.321861704963926	0.140187842359257	2.29593165532212	0.0216797894426468	0.0854304209303269	OK	479.447121192776	599.281323135539
Lnx1	Lnx1	204.76568409567	0.0185773579961977	0.259515463050133	0.0715847825707748	0.94293235075258	0.974826025322324	OK	203.6346298533	206.27375641883
Lnx2	Lnx2	346.537490605869	-0.336870433021949	0.132685724385128	-2.5388596594172	0.0111214425477595	0.0512885223324175	OK	380.495585046998	301.260031351032
Lockd	Lockd	35.6098623183484	-0.407798324794939	0.393209971891016	-1.03710066871846	0.299688943583761	0.517027579213399	OK	39.8109500558612	30.0084120016647
Lonp1	Lonp1	969.255923005429	0.051120748818617	0.0834949055817711	0.612261891458177	0.540364498727611	0.731972794844757	OK	954.500916947814	988.929264415582
Lonp2	Lonp2	768.618965141123	-0.175438596240462	0.100578562425331	-1.74429413196979	0.081107814355769	0.219551698997683	OK	808.283172192893	715.733355738762
Lonrf1	Lonrf1	214.361300123018	-0.166905962278576	0.19514971695391	-0.85527135208705	0.392400943305083	0.607092669054249	OK	224.890921866974	200.321804464409
Lonrf2	Lonrf2	3.02007419003241	0.854564108714003	1.12205753342348	0.761604537431041	0.446296065913281	0.655489320672364	OK	2.24311230780668	4.05602336633339
Lonrf3	Lonrf3	194.281168238918	0.143775213642358	0.188180538569895	0.764028069719632	0.444850515312096	0.653993465915335	OK	185.930828762179	205.414954207904
Lor	Lor	52221.4184431041	-0.449047351926871	0.120096077020213	-3.73906761210272	0.000184704049001265	0.00179807571669191	OK	58982.6960431573	43206.3816430331
Lox	Lox	22.5589522307543	0.862563862819108	0.444152711779355	1.94204344574082	0.0521318409985451	0.161677072715983	OK	16.7018510890309	30.3684204197188
Loxhd1	Loxhd1	0	NaN	NaN	NaN	NaN	NaN	Low	NaN	NaN
Loxl1	Loxl1	5.34635498478067	-0.315361556030455	0.962379257111627	-0.327689477615036	0.743146460149045	0.863557616550522	OK	5.83758921380379	4.69137601274985
Loxl2	Loxl2	19.7363085883308	-0.578675784953627	0.481023704793433	-1.20300887292473	0.228972886972044	0.434070484005482	OK	22.9922233624481	15.3950888895078
Loxl3	Loxl3	6.85355063824744	-0.435981615202917	0.734270133574277	-0.593761880359545	0.552671388345528	0.74037171499531	OK	7.71601120059285	5.7036032217869
Loxl4	Loxl4	21.4060690227732	-0.364106411298109	0.395604105813127	-0.920380769430394	0.357373814409361	0.574317961729765	OK	23.6686204869339	18.3893337372256
Lpar1	Lpar1	55.9217360948951	-0.464049061026821	0.28874770849454	-1.60710906918105	0.108030444185755	0.267119359246968	OK	63.3946392080698	45.9578652773288
Lpar2	Lpar2	254.693477425249	-0.840829917009246	0.18332262108768	-4.58661299964226	4.50494622393871e-06	7.32316789035812e-05	OK	314.161187932081	175.403196749473
Lpar3	Lpar3	162.697513981405	0.529212849361821	0.157697874124071	3.35586546300209	0.000791170463517112	0.00618437636949338	OK	136.730042085099	197.320809843147
Lpar4	Lpar4	3.27484425678139	1.1605684625535	1.09826679956984	1.0567272569908	0.290636081526798	0.50797540645561	OK	2.14114783264969	4.78643948895699
Lpar5	Lpar5	103.086719364794	-0.597818138567875	0.276765434786463	-2.16001734114348	0.0307713271507004	0.110480968970381	OK	120.624536676059	79.7029629497727
Lpar6	Lpar6	157.365363738142	0.115676617499819	0.158308783304185	0.730702460630688	0.464960912264724	0.6702740087804	OK	151.929558010026	164.613104708963
Lpcat1	Lpcat1	13.1537023038348	0.515290036321058	0.577429205408196	0.892386515082466	0.372185796488104	0.588282524940373	OK	11.1097545055602	15.8789660348675
Lpcat2	Lpcat2	648.972169663851	0.398827501501116	0.125673834929089	3.17351262278383	0.0015060635280844	0.0105019812411459	OK	571.040775492548	752.880695225587
Lpcat2b	Lpcat2b	0.223852435135034	-1.59736400350846	3.80011288135843	-0.420346461639174	0.674232373106808	NaN	Low	0.313930810148779	0.103747935116706
Lpcat3	Lpcat3	865.770149020365	0.99525198072418	0.133848202930317	7.43567682595128	1.0403389839358e-13	7.47920697699948e-12	OK	607.236209724393	1210.48206808166
Lpcat4	Lpcat4	69.3156601792453	0.620480962325876	0.250099539708642	2.48093604270011	0.0131037882665893	0.0581475913678595	OK	56.3400423365609	86.6164839694911
Lpgat1	Lpgat1	319.611563210885	0.733154615060085	0.213447264724929	3.43482787659475	0.000592930306377927	0.00488936014085363	OK	248.951635393808	413.824800300321
Lpin1	Lpin1	319.390807787555	1.60991706224942	0.149058270729131	10.8005886179571	3.42003988367003e-27	1.24693025568189e-24	OK	169.927092606885	518.675761361781
Lpin2	Lpin2	218.918119245299	-0.24328788601625	0.149669965347885	-1.62549570617435	0.104056978009704	0.260491172840053	OK	234.514924274254	198.122379206694
Lpin3	Lpin3	455.673613376191	-0.377741465088376	0.128719755918675	-2.93460364644439	0.00333973992787462	0.0200476038869244	OK	505.587800885955	389.121363363172
Lpl	Lpl	152.597193223448	1.02523629449136	0.235024722561701	4.3622487171417	1.28732402878808e-05	0.000181183757838528	OK	105.698914876184	215.1282310198
Lpo	Lpo	6.73762135665214	-1.15450947278974	0.737599294659898	-1.56522583623412	0.117529965586276	0.282666304856706	OK	8.81944226928756	3.96186013980492
Lpp	Lpp	1508.56552389291	0.56122514419042	0.128811091897011	4.35696286651415	1.31879631331153e-05	0.00018527273344715	OK	1253.17475373745	1849.08655076687
Lppos	Lppos	47.1690460863191	-0.625285091384531	0.278515466811996	-2.24506415583237	0.0247640142695624	0.0944194606542383	OK	55.5408355018387	36.0066601989597
Lpxn	Lpxn	10.5129544057136	0.175160459604578	0.5536718166004	0.316361523835692	0.751728117851269	0.868705204788808	OK	9.96182371961946	11.2477953205058
Lrat	Lrat	4.78745959498661	3.73100980463463	1.13489106135358	3.28754885088678	0.00101063653315075	0.00759365909329612	OK	0.764504527995062	10.1513996843087
Lrba	Lrba	1253.98619648843	-0.0469613181646592	0.102739722999603	-0.457090176940039	0.647606230488582	0.807335311789725	OK	1271.43778071098	1230.71741752502
Lrch1	Lrch1	742.778849047368	0.314633231616716	0.130653036634194	2.40815858339087	0.0160332148472119	0.0680478433911738	OK	672.538339066464	836.432862355241
Lrch2	Lrch2	3.04082900043388	2.10542317377112	1.30134533380432	1.61788198649484	0.105688033047266	0.263509487131345	OK	1.25879106659614	5.41687957888421
Lrch3	Lrch3	695.229960551541	0.247467471612419	0.118805136755287	2.0829694605053	0.0372540073589452	0.127736366925107	OK	643.615306202166	764.04949968404
Lrch4	Lrch4	335.597122113054	-0.289114903504943	0.184319155077875	-1.56855592888754	0.116751448290958	0.281499168106707	OK	363.919861636614	297.833469414975
Lrcol1	Lrcol1	1.17958800937133	2.15457565073915	1.87450112790284	1.14941283238899	0.250385791142378	NaN	Low	0.475718972858709	2.11808005805484
Lrfn1	Lrfn1	36.0479417398846	0.522965485965444	0.34405719140436	1.51999580020642	0.12851203117231	0.298792184584098	OK	30.362672676717	43.6283004907748
Lrfn2	Lrfn2	1.04189987313235	3.62373752869565	2.03548003124333	1.78028645482814	0.0750290927244185	NaN	Low	0.17796918657458	2.19380745520939
Lrfn3	Lrfn3	10.2376111397553	0.455385712596955	0.568429927832487	0.801129022768756	0.42305695591288	0.635249182770537	OK	8.83265385938931	12.1108875135765
Lrfn4	Lrfn4	174.861969891047	0.0646991182438668	0.175022823638502	0.36966103562298	0.711635067450399	0.847262481541818	OK	171.490938512936	179.356678395195
Lrfn5	Lrfn5	0	NaN	NaN	NaN	NaN	NaN	Low	NaN	NaN
Lrg1	Lrg1	2.66123147123377	4.08723145625444	1.48850855603875	2.74585687779415	0.00603530863087258	0.0319566670347689	OK	0.338752562345924	5.75787001641757
Lrguk	Lrguk	0.995737289562921	-1.24352759366007	1.92459972874844	-0.646122710652534	0.518199888543439	NaN	Low	1.32336048274127	0.558906365325122
Lrif1	Lrif1	249.538418508089	0.601742738376103	0.19411459002808	3.09993565289996	0.00193562688903638	0.0129038983682256	OK	204.237256933992	309.939967273552
Lrig1	Lrig1	3255.62767079413	0.520307238980631	0.1243162523601	4.18535170665768	2.84724901320723e-05	0.000364852921667299	OK	2744.7900914022	3936.74444331671
Lrig2	Lrig2	456.006393015819	0.0606429022972706	0.141494215645652	0.42858926791142	0.668222157063059	0.82069986293765	OK	447.768021616342	466.990888215122
Lrig3	Lrig3	1592.99099195718	0.111069644159573	0.140220772243934	0.792105494657749	0.428299166514737	0.64031647442497	OK	1540.16634753423	1663.42385118779
Lrit1	Lrit1	0.37364119938023	0.908526925476927	3.42452594312438	0.265300056289844	0.790778321149792	NaN	Low	0.271558947945688	0.50975086795962
Lrit2	Lrit2	0	NaN	NaN	NaN	NaN	NaN	Low	NaN	NaN
Lrit3	Lrit3	0.355759543328218	2.01244237921795	3.73962077349351	0.538140763759301	0.590479871811585	NaN	Low	0.154640215148869	0.623918647567351
Lrmda	Lrmda	0.446779027497629	0.755159160636859	2.82575625646754	0.267241436308763	0.789283274341231	NaN	Low	0.345061983549881	0.582401752761292
Lrmp	Lrmp	159.568573798675	0.472843753933882	0.189317598543123	2.49762176138199	0.0125029518778283	0.0560655500915693	OK	136.82566211824	189.892456039256
Lrp1	Lrp1	1223.6544291144	-0.507994517598247	0.0844001917466858	-6.01887871443366	1.75629398223376e-09	6.3131759976398e-08	OK	1401.9877021336	985.876731755468
Lrp10	Lrp10	2018.14819691647	-0.0441143256005515	0.0853933601129405	-0.516601355681593	0.605434469146225	0.780454417546607	OK	2044.53580912516	1982.96471397156
Lrp11	Lrp11	40.9492277593603	-0.568923354473932	0.333665744915788	-1.70506970866164	0.088181424266589	0.232573570408935	OK	47.5967295553304	32.0858920314002
Lrp12	Lrp12	357.104403013627	0.03223229181637	0.137838875153343	0.233840357304949	0.815108917412108	0.906117085468719	OK	353.679797191543	361.670544109738
Lrp1b	Lrp1b	0.485675416491887	0.905783071055979	3.13270063383745	0.289138087844169	0.772475707852424	NaN	Low	0.353376963880838	0.662073353306618
Lrp2	Lrp2	0.756805234224388	-1.94096211914949	2.46635155632928	-0.786977069091586	0.431295289820574	NaN	Low	1.10798433894792	0.288566427926344
Lrp2bp	Lrp2bp	3.10123774879452	0.194178838898088	1.21826427630021	0.159389750381417	0.873361813691439	0.939340472761939	OK	2.92088622796352	3.34170644323584
Lrp3	Lrp3	12.4227291505796	2.66267663680831	0.709826225049664	3.75116689528062	0.000176013483901574	0.00173108187474939	OK	3.78145495762681	23.9444280745166
Lrp4	Lrp4	2523.83544168672	-0.222041102831486	0.144948118251596	-1.53186606014488	0.125555490325971	0.294160223892533	OK	2688.17722131359	2304.71306885089
Lrp5	Lrp5	1744.43130049854	0.118311420276468	0.0908283286717408	1.30258281757064	0.192717227017781	0.390503124614989	OK	1682.79509235754	1826.61291135322
Lrp6	Lrp6	1381.27322383502	0.220401744230636	0.109612277642752	2.0107395719754	0.0443529718611724	0.144444291388799	OK	1290.01844028883	1502.94626856328
Lrp8	Lrp8	34.8728363784717	0.743798726507081	0.391574772030932	1.89950624921343	0.0574979457524791	0.173696201086548	OK	27.0519661087934	45.3006634047094
Lrp8os2	Lrp8os2	0.448789173578738	-2.08594332979003	3.76734859475118	-0.553690022923882	0.579791004490494	NaN	Low	0.667468388975941	0.157216886382466
Lrpap1	Lrpap1	445.56887963745	0.121154600158261	0.116279878853717	1.04192231151768	0.297447698940023	0.514843067013516	OK	429.445365699316	467.06689822163
Lrpprc	Lrpprc	528.124153526999	0.173862657088206	0.101214788960691	1.71775941908776	0.0858405062969581	0.227693690096193	OK	500.644206237407	564.764083246456
Lrr1	Lrr1	11.5725002693173	-0.506447237521432	0.599641282380407	-0.844583674277693	0.398343327357295	0.612234908391694	OK	13.254145419702	9.33030673547102
Lrrc1	Lrrc1	1244.77044829047	0.243395848361486	0.103120301787678	2.36030969791605	0.0182596841298747	0.0749224391963481	OK	1153.88894367434	1365.94578777864
Lrrc10	Lrrc10	0	NaN	NaN	NaN	NaN	NaN	Low	NaN	NaN
Lrrc10b	Lrrc10b	0.198097680875274	-0.0329230457292895	3.81645853905575	-0.00862659593766613	0.993117057658472	NaN	Low	0.200031883268502	0.195518744350969
Lrrc14	Lrrc14	205.278662186933	-0.190566310295469	0.145000776564989	-1.3142433772419	0.18876431533194	0.385920956031775	OK	216.774359200518	189.951066168819
Lrrc14b	Lrrc14b	7.05868760120338	-0.17436994453584	0.796689514863658	-0.21886813028496	0.826752772920342	0.913292830163699	OK	7.42075324295559	6.57593341220042
Lrrc15	Lrrc15	175.401463968489	0.305145003332541	0.32266257253062	0.945709323951985	0.344296865509143	0.56236990949776	OK	159.3187289614	196.845110644607
Lrrc17	Lrrc17	0.852545871268473	-2.09940982425536	2.1212718183256	-0.989693921410084	0.32232374699614	NaN	Low	1.26973267287195	0.296296802463839
Lrrc18	Lrrc18	3.17994956550377	-2.95130977202161	1.33526322026887	-2.21028313161155	0.0270855185739489	0.100525806116436	OK	5.07299362856039	0.655890814761603
Lrrc19	Lrrc19	0.0921595033527084	0.701337928927748	3.81684727335299	0.183747967550099	0.854211176856619	NaN	Low	0.0726643277279264	0.118153070852418
Lrrc2	Lrrc2	0.925853081973925	1.70766979834868	2.23438238330817	0.76426927239748	0.444706792774648	NaN	Low	0.469670170595926	1.53409696381126
Lrrc20	Lrrc20	75.1092582177301	-0.316888397150544	0.244703603409212	-1.29498868318919	0.19532413344784	0.393190279411958	OK	82.0430892868763	65.8641501255352
Lrrc23	Lrrc23	1.90487988969249	0.0548700737354733	1.44805831088575	0.0378921714153281	0.969773654873732	0.986720530038636	OK	1.87374977241008	1.9463867127357
Lrrc24	Lrrc24	6.03757638143121	0.0825928804553934	0.790819019688324	0.104439673805449	0.916820439672579	0.961001532802122	OK	5.88887520234744	6.23584462020958
Lrrc25	Lrrc25	2.80461646486607	1.56436959828543	1.08247880496168	1.44517342151638	0.148409179941115	0.329044014151565	OK	1.52514240739287	4.51058187483033
Lrrc26	Lrrc26	0	NaN	NaN	NaN	NaN	NaN	Low	NaN	NaN
Lrrc27	Lrrc27	4.66449626156542	0.123941891082696	0.986442736033363	0.125645297547717	0.900012704801108	0.952496743203234	OK	4.49180270772784	4.89475433334886
Lrrc28	Lrrc28	593.509719438605	-0.098723456762984	0.125291716601897	-0.787948792150952	0.430726659487709	0.64235657739923	OK	610.824247934969	570.423681443453
Lrrc29	Lrrc29	13.90115165102	0.419099271351232	0.506558191286786	0.827346746257551	0.408040555274308	0.622157226218808	OK	12.1463851005315	16.2408403850046
Lrrc3	Lrrc3	40.2595326095253	1.10040811269375	0.321514236004799	3.42257974753356	0.00062029899031161	0.00508458331422943	OK	27.0134488241221	57.9209776567296
Lrrc30	Lrrc30	0	NaN	NaN	NaN	NaN	NaN	Low	NaN	NaN
Lrrc31	Lrrc31	36.3064218477139	0.598755652128826	0.315831647039579	1.89580638210645	0.057985651655155	0.174824627642329	OK	29.7481129245903	45.0508337452121
Lrrc32	Lrrc32	20.1055903068638	-0.650503138549834	0.456489849586197	-1.42501117853882	0.154153969806041	0.337851265923101	OK	23.808997146516	15.1677145206608
Lrrc34	Lrrc34	0.996089995370046	1.49634042917934	1.82292438947146	0.820846129341214	0.41173391927332	NaN	Low	0.559431194638871	1.57830172967828
Lrrc36	Lrrc36	7.94838008711977	0.085089775790351	0.629432414000371	0.135184928354041	0.892465663133889	0.948681819995179	OK	7.74667736608949	8.21731704849347
Lrrc38	Lrrc38	0	NaN	NaN	NaN	NaN	NaN	Low	NaN	NaN
Lrrc39	Lrrc39	16.7948841739295	0.973974157906048	0.471404407062774	2.06611169372532	0.0388179343339055	0.131552353495428	OK	11.8838950661791	23.34286965093
Lrrc3b	Lrrc3b	0	NaN	NaN	NaN	NaN	NaN	Low	NaN	NaN
Lrrc3c	Lrrc3c	0	NaN	NaN	NaN	NaN	NaN	Low	NaN	NaN
Lrrc4	Lrrc4	7.03547005774999	0.503441576968569	0.696006621214895	0.72332871789323	0.469477953371941	0.674717587985409	OK	5.96748346350695	8.45945218340739
Lrrc40	Lrrc40	235.048171069429	0.117981031727026	0.137986928445072	0.855016000838008	0.392542289665843	0.607110401136557	OK	226.76648692332	246.090416597575
Lrrc41	Lrrc41	728.406038657272	-0.094454998532337	0.0964320708697768	-0.979497771647882	0.327334089110944	0.544951827196769	OK	748.742085611291	701.291309385247
Lrrc42	Lrrc42	472.488047771593	-0.741779829885192	0.109732262907944	-6.75990643250912	1.38080884829707e-11	7.57861143153158e-10	OK	570.834373601026	341.359613332349
Lrrc43	Lrrc43	0	NaN	NaN	NaN	NaN	NaN	Low	NaN	NaN
Lrrc45	Lrrc45	606.538455517873	-0.0367527357710362	0.0974895765850328	-0.376991439069177	0.706179966989014	0.843965803051804	OK	613.148185236008	597.725482560359
Lrrc46	Lrrc46	7.99035342464908	-0.323699471901694	0.664309106463756	-0.487272368769424	0.626065326210472	0.794933462863392	OK	8.74347238292204	6.98619481361848
Lrrc47	Lrrc47	818.963767995414	-0.216083288501503	0.102789418973335	-2.10219388979674	0.0355362948425532	0.123086922172363	OK	870.880902740211	749.740921669019
Lrrc49	Lrrc49	146.638545681665	-0.0196271831970173	0.173667687362808	-0.113015745732908	0.910018071903111	0.957524625371026	OK	147.492680219283	145.499699631508
Lrrc4b	Lrrc4b	1.42551259969789	-1.06945193773435	1.74244160364682	-0.61376630097448	0.53936976887077	NaN	Low	1.83784663443262	0.875733886718235
Lrrc4c	Lrrc4c	1.21665934940515	-0.366987678172286	1.64642268340489	-0.222900037682508	0.823613307059598	NaN	Low	1.3462451609063	1.04387826740361
Lrrc51	Lrrc51	19.1917485588823	0.651666439219314	0.554863340791337	1.17446295567106	0.240209641472823	0.447376579892159	OK	15.4186942694164	24.2224876115036
Lrrc52	Lrrc52	3.88340511253192	0.818481323208557	0.96724543179691	0.846198179181901	0.397442197534515	0.611489015699116	OK	2.9259360964692	5.16003046728221
Lrrc55	Lrrc55	0.177879771664109	0.703155285092395	3.81677108603867	0.184227785539578	0.853834762814971	NaN	Low	0.140154491447464	0.228180145286303
Lrrc56	Lrrc56	54.6234334779146	-0.271544884705675	0.249948809180589	-1.08640199405584	0.277301179741293	0.492575994842126	OK	58.9586106214032	48.8431972865965
Lrrc57	Lrrc57	154.696393717669	0.38271293078971	0.172415036071107	2.21971899615456	0.0264378485351969	0.0989374183173925	OK	136.875690384436	178.457331495314
Lrrc58	Lrrc58	1418.31040180647	0.273171313983993	0.0969281888096074	2.81828555076556	0.00482808507098074	0.0268357410859993	OK	1301.98988113375	1573.4044293701
Lrrc59	Lrrc59	855.131576312634	0.305466253764932	0.111750233051409	2.73347308031481	0.00626702460254861	0.0329330637401602	OK	776.640523620964	959.78631323486
Lrrc6	Lrrc6	0	NaN	NaN	NaN	NaN	NaN	Low	NaN	NaN
Lrrc61	Lrrc61	343.06700217457	-0.2998810246197	0.145715621034449	-2.05798817237862	0.0395912687906223	0.133236928295992	OK	373.075132550538	303.05616167328
Lrrc63	Lrrc63	0	NaN	NaN	NaN	NaN	NaN	Low	NaN	NaN
Lrrc66	Lrrc66	14.5866514378913	2.22210744980222	0.572820209435764	3.87924066434567	0.000104783046852379	0.00111736963541119	OK	5.67345821052482	26.4709090743798
Lrrc69	Lrrc69	0.261222344743336	1.62546111496493	3.77137515794169	0.430999581556364	0.6664686747421	NaN	Low	0.137939473325495	0.42559950663379
Lrrc7	Lrrc7	2.69051346782948	-1.60791837174391	1.33110703924188	-1.2079557273318	0.227064292251715	0.431929876677082	OK	3.77864870899507	1.2396664796087
Lrrc71	Lrrc71	27.204772564355	-0.0681703291495982	0.350872727372752	-0.194287910776197	0.845950451081667	0.924694072197414	OK	27.7537383807991	26.4728181424295
Lrrc72	Lrrc72	0.130611172371668	0.703155285092395	3.81677108603867	0.184227785539578	0.853834762814971	NaN	Low	0.102910759721881	0.167545055904717
Lrrc73	Lrrc73	14.2602268487894	-0.529896386546616	0.48728126028933	-1.08745488433514	0.276835826745523	0.492184722507163	OK	16.4239309397486	11.3752880608437
Lrrc74a	Lrrc74a	0	NaN	NaN	NaN	NaN	NaN	Low	NaN	NaN
Lrrc74b	Lrrc74b	0.111926217567517	-0.981121389813366	3.81694647031143	-0.25704352875908	0.797145170574499	NaN	Low	0.141941657237326	0.0719056313411041
Lrrc75a	Lrrc75a	22.0786429349168	-1.04102676609246	0.436047076391438	-2.38741829140928	0.0169671739343241	0.070969225472905	OK	28.3166130490825	13.7613494493626
Lrrc75b	Lrrc75b	5.68869492579404	1.02024190863219	0.967538307963022	1.05447184905797	0.291666942471227	0.509037598593788	OK	3.9486112753691	8.00880645969396
Lrrc8a	Lrrc8a	462.916225775299	-0.291011289792431	0.10845614374763	-2.68321627283368	0.00729178183669618	0.0371206965642715	OK	502.234998641721	410.491195286737
Lrrc8b	Lrrc8b	197.005603937409	0.0353226160856377	0.225798163028744	0.156434470554754	0.875690568057024	0.940486019684192	OK	194.934897367074	199.76654603119
Lrrc8c	Lrrc8c	9.80983915162913	0.304892244173424	0.59365564334776	0.513584344038351	0.607542627748479	0.782250084815645	OK	8.91111605399165	11.0081366151458
Lrrc8d	Lrrc8d	327.42385977422	0.533154822411748	0.172575912455835	3.08939303767663	0.00200565911994298	0.0133012811189636	OK	274.77433016264	397.623232589659
Lrrc8e	Lrrc8e	563.29936216853	-0.693116363729572	0.115544907952795	-5.99867511264746	1.98933916687174e-09	7.03527728921638e-08	OK	673.394672717925	416.505614769336
Lrrc9	Lrrc9	5.52053358981201	-0.694336052474245	0.839653743568312	-0.826931408086738	0.40827594020486	0.6223396267498	OK	6.60127445234185	4.07954577310557
Lrrcc1	Lrrcc1	218.228346596415	-0.194670213354972	0.145094844967571	-1.34167560121437	0.179701201400665	0.373876087920178	OK	230.70912253926	201.587312005954
Lrrd1	Lrrd1	2.21642704265432	0.944721863621975	1.25736403924739	0.751351107661269	0.452441378971501	0.660901920842373	OK	1.587299956953	3.05526315692276
Lrrfip1	Lrrfip1	1940.68765854853	0.663479770758521	0.154059747639476	4.30663934560744	1.65753528924257e-05	0.000227232210243254	OK	1552.24941319137	2458.60531902475
Lrrfip2	Lrrfip2	1053.83085660526	-0.111298663600341	0.0855579466125983	-1.30085711505321	0.19330736761048	0.391032459738345	OK	1088.4653473523	1007.65153560921
Lrriq1	Lrriq1	0.405536369947013	0.362439407595636	3.36369887835139	0.107750253724636	0.914193804824697	NaN	Low	0.361312103328102	0.464502058772228
Lrriq3	Lrriq3	1.32623381124023	-0.372771526001758	1.81666335582883	-0.205195709378795	0.83741922154422	NaN	Low	1.46965252156431	1.13500886414147
Lrriq4	Lrriq4	0	NaN	NaN	NaN	NaN	NaN	Low	NaN	NaN
Lrrk1	Lrrk1	765.988957631162	-0.162213239139663	0.122615393276107	-1.32294351309048	0.185854163427813	0.3820626667432	OK	802.56779698919	717.217171820457
Lrrk2	Lrrk2	17.8935115072056	0.44631610866094	0.438756737765999	1.01722907079087	0.309044469640502	0.526699829004453	OK	15.4871039375776	21.1020549333764
Lrrn1	Lrrn1	3.11632336611968	0.320196436812146	1.02951399235052	0.311017081060836	0.755787636359223	0.871037970324009	OK	2.81637842128553	3.51624995923189
Lrrn2	Lrrn2	9.33623389961225	-0.511833854217327	0.639114284230063	-0.800848716491964	0.423219232127622	0.635368245251987	OK	10.7067057489318	7.5089381005195
Lrrn3	Lrrn3	27.1760211274213	-0.628196661910416	0.421447997977714	-1.49056743637357	0.136075099058305	0.310492920858266	OK	32.0204720812003	20.7167531890493
Lrrn4	Lrrn4	0.213510280567935	-0.981121389813367	3.81694647031143	-0.25704352875908	0.797145170574498	NaN	Low	0.270767687139413	0.137167071805965
Lrrn4cl	Lrrn4cl	8.5772132848691	0.734792828429818	0.684656843459473	1.07322790307187	0.283168874158011	0.499328071163246	OK	6.67674806849134	11.1111669067061
Lrrtm1	Lrrtm1	0.441704292925191	-2.20873481699971	2.82836243021957	-0.780923545511894	0.434847462821206	NaN	Low	0.665078255320867	0.14387234306429
Lrrtm2	Lrrtm2	1.3303379212579	-0.136096490989556	1.53203078007105	-0.0888340448246371	0.929213800781876	NaN	Low	1.38372317066487	1.25915758871528
Lrrtm3	Lrrtm3	0.769267711451056	3.19892751986814	2.26414687177228	1.41286219535933	0.157696246647852	NaN	Low	0.170686802044979	1.56737559065916
Lrrtm4	Lrrtm4	0.406987953112856	-0.74776628766099	3.36491039044071	-0.222224725444488	0.82413894717179	NaN	Low	0.492331963907439	0.293195938720077
Lrsam1	Lrsam1	180.174780053681	-0.198997382122398	0.156973466949319	-1.26771349317683	0.204900284427225	0.403762457268576	OK	190.705328927741	166.1340482216
Lrtm1	Lrtm1	0.105755681579082	-0.981121389813367	3.81694647031143	-0.25704352875908	0.797145170574498	NaN	Low	0.134116358363872	0.0679414458660273
Lrtm2	Lrtm2	0.874525887539689	0.385273218279278	2.10331021317855	0.183174700462776	0.854660944604037	NaN	Low	0.773103407449593	1.00975586099315
Lrwd1	Lrwd1	194.838153154774	0.0797168671629095	0.156919530624297	0.508011124209713	0.611445541856673	0.784373425689137	OK	190.207103242262	201.012886371456
Lsamp	Lsamp	9.25046046356233	2.73755327892318	0.727717619916262	3.76183454131314	0.000168671620380867	0.00167175956174254	OK	2.69713521244219	17.9882274650559
Lsg1	Lsg1	421.425714286984	0.153534897356067	0.120631630358237	1.27275820529091	0.203103856281205	0.401879460177166	OK	402.075846816188	447.225537581379
Lsm1	Lsm1	133.044991048684	-0.141089126378033	0.184555258480006	-0.7644817467681	0.444580210174713	0.653784380908996	OK	138.578161350724	125.667430645965
Lsm10	Lsm10	147.319634922436	-0.312870181323785	0.171519149923393	-1.82411224323071	0.0681351049638356	0.19547067958023	OK	160.75118343924	129.410903566697
Lsm11	Lsm11	309.159882165032	0.0069065691007586	0.135341624044324	0.0510306356195101	0.95930110864935	0.982528116965253	OK	308.525367196346	310.005902123281
Lsm12	Lsm12	230.060250346048	0.00573310145217946	0.149797163342336	0.0382724300264448	0.96947047232737	0.986720530038636	OK	229.668325667661	230.582816583898
Lsm14a	Lsm14a	1777.53087071198	-0.158146268347027	0.090778933693873	-1.74210317208982	0.0814903926461473	0.220314686191817	OK	1860.30723228398	1667.16238861598
Lsm14b	Lsm14b	374.312353749085	-0.435606786989272	0.13051461284317	-3.33760931055826	0.000845024758101822	0.00652869027286236	OK	421.377300949355	311.559090815391
Lsm2	Lsm2	89.8426958625644	-0.0746942401868365	0.223274086883132	-0.33454056952849	0.737971682511559	0.861185455733099	OK	91.8284194785884	87.1950643745324
Lsm3	Lsm3	175.631754699585	-0.542119959078658	0.158862757159231	-3.41250503751035	0.00064368737257596	0.00522629095241552	OK	202.865489353943	139.320108493774
Lsm4	Lsm4	396.285578564331	-0.300084105613231	0.149110642345537	-2.01249287705327	0.0441680067864689	0.144056376554036	OK	430.971712811214	350.037399568487
Lsm5	Lsm5	93.3594361515254	0.121622496660379	0.207876019072184	0.585072281079937	0.55849911608939	0.744973603194845	OK	89.9679878359791	97.8813672389205
Lsm6	Lsm6	220.968503917585	-0.392485596687795	0.142224232469476	-2.75962534564586	0.00578676830600024	0.0308647798919476	OK	246.088991996386	187.474519812516
Lsm7	Lsm7	234.715830626863	-0.172843915876254	0.159589749602717	-1.08305148862337	0.278785569703667	0.494239775605011	OK	246.651033791319	218.802226407589
Lsm8	Lsm8	544.576960564451	0.0960830060349674	0.101569928664225	0.945978866959766	0.344159365211497	0.562230238546822	OK	528.96475757167	565.393231221492
Lsmem1	Lsmem1	81.2086567178113	0.532393661499902	0.820635462908381	0.648757804851702	0.51649493482425	0.712594552388841	OK	68.1690747182709	98.5947660505317
Lsp1	Lsp1	202.021137239499	0.790534763596719	0.147564980151996	5.35719764121845	8.45226473697099e-08	2.14999219131622e-06	OK	153.893287254932	266.191603885589
Lsr	Lsr	2205.09951843971	-0.047439686785505	0.0947571243570711	-0.500645066082199	0.61662093992256	0.788765888650419	OK	2236.09945363548	2163.76627151201
Lss	Lss	512.0502548515	0.383384701922614	0.119131927492674	3.21815242976062	0.00129019232749903	0.00929727769929067	OK	452.95882881059	590.838822906047
Lst1	Lst1	5.44797114072459	-0.141944207122166	0.861869271320019	-0.164693430715736	0.869185287903084	0.937180278387545	OK	5.67590666593899	5.14405710710539
Lta	Lta	3.91115294878355	0.326619910842495	0.955479858243976	0.341838614413884	0.732472348092204	0.857978204416424	OK	3.52709498376291	4.42323023547775
Lta4h	Lta4h	795.146845990985	-0.00364703500776022	0.0901829696710972	-0.0404403960200155	0.967742025208893	0.986357403622456	OK	796.008151659128	793.99843843346
Ltb	Ltb	8.72594841388025	0.479320570546838	0.614915879030626	0.779489661744392	0.435691325184639	0.646737229793755	OK	7.46512968479112	10.4070400526658
Ltb4r1	Ltb4r1	211.13702169201	-0.867470351381063	0.145926989065545	-5.94455046962855	2.77216550650061e-09	9.62588897982852e-08	OK	261.848873764607	143.521218928547
Ltb4r2	Ltb4r2	109.406392772747	-0.514704226380266	0.217526977199952	-2.36616273073637	0.0179735422628921	0.0740459652062595	OK	125.552245739604	87.8785888169373
Ltbp1	Ltbp1	326.563264241285	-0.914149906310909	0.181860004395269	-5.02666822950265	4.99074678477308e-07	1.02306968561218e-05	OK	408.790301079974	216.927215123033
Ltbp2	Ltbp2	904.374597528658	-0.297770612429996	0.160202868279133	-1.85870962004981	0.0630683091434091	0.185376901359752	OK	982.935643834337	799.626535787754
Ltbp3	Ltbp3	1078.54613921851	-0.275834631712768	0.0997304908681563	-2.76580040177904	0.00567832785042963	0.0304636274932369	OK	1165.47077778425	962.646621130861
Ltbp4	Ltbp4	2400.000629536	0.0155498089256892	0.131126653150913	0.118586180246612	0.905603214652079	0.955259490663862	OK	2388.90593464142	2414.79355606212
Ltbr	Ltbr	569.435969283964	-0.399425784657334	0.13996643689924	-2.85372546094659	0.00432098547442199	0.0246341215822129	OK	635.280026030361	481.643893622102
Ltc4s	Ltc4s	136.981153044887	0.700443077532569	0.194447352594919	3.60222480884972	0.000315505327432773	0.00286046955534521	OK	108.041334632175	175.56757759517
Ltf	Ltf	0.211511363158163	-1.55242497281978	3.801819990037	-0.408337316571547	0.683026046390134	NaN	Low	0.294771189134404	0.100498261856508
Ltk	Ltk	6.28503853752026	-0.755785741450529	0.782816731560826	-0.965469580528253	0.334309665135703	0.552277409903769	OK	7.61602449049101	4.51039060022592
Ltn1	Ltn1	665.9293491618	0.277035647433365	0.13151910349362	2.10642895270955	0.0351671085432175	0.122199055531529	OK	610.535642244409	739.787625051654
Ltv1	Ltv1	395.63591933859	0.461898586988286	0.1148945944036	4.02019424313153	5.81501758210255e-05	0.000675609743814389	OK	340.559654992385	469.070938466864
Luc7l	Luc7l	1836.49731447734	0.161942315103085	0.0857262318883252	1.8890637268887	0.0588832901272685	0.176558614607621	OK	1747.52884864214	1955.12193559093
Luc7l2	Luc7l2	3192.4189890006	0.100122601587621	0.0913896639290074	1.095557170069	0.273272613701158	0.487888951102464	OK	3097.03318082576	3319.60006656706
Luc7l3	Luc7l3	2337.67860672931	-0.226455533373002	0.147859603240004	-1.53155783196187	0.125631584999735	0.294248464530581	OK	2492.87930485862	2130.74434255689
Lum	Lum	21.8082452405152	-2.29154577567687	0.58810510684587	-3.89649018347572	9.75967614293359e-05	0.00104914279917702	OK	33.0945892809974	6.75978651987219
Lurap1	Lurap1	11.422045536704	-0.226896473352444	0.555247086396647	-0.408640547445138	0.682803469745003	0.829093799480103	OK	12.1818201524605	10.4090127156953
Lurap1l	Lurap1l	354.774424965328	0.879571600165422	0.144447601408257	6.08920876214108	1.13470078445499e-09	4.31158141745887e-08	OK	260.877614301354	479.970172517294
Luzp1	Luzp1	1749.02067592359	0.0776129404843602	0.109856885182965	0.706491362422092	0.479882622369077	0.683067726002759	OK	1708.54960585267	1802.98210268481
Luzp2	Luzp2	1.11108370678607	2.09401324712792	1.86762541887009	1.12121693460073	0.262195533024013	NaN	Low	0.462730599945836	1.97555451590639
Luzp4	Luzp4	0	NaN	NaN	NaN	NaN	NaN	Low	NaN	NaN
Lvrn	Lvrn	1.12035445798734	-0.3449297121047	2.20702889223653	-0.156286903772773	0.87580687876726	NaN	Low	1.23269932793837	0.970561298052641
Lxn	Lxn	165.175518334118	0.413324757399729	0.171815657915888	2.40562916333313	0.0161446436888478	0.06838808542388	OK	144.614369410524	192.590383565578
Ly6a	Ly6a	1161.39681955154	-0.224616837895738	0.124862744821451	-1.79890998085082	0.0720329215181205	0.202553154904605	OK	1237.88637119522	1059.41075069329
Ly6c1	Ly6c1	172.86295055678	-1.19002569239836	0.190610769431333	-6.2432238007783	4.28642893716808e-10	1.75502904585173e-08	OK	227.670140787943	99.7866969152287
Ly6c2	Ly6c2	0.111926217567517	-0.981121389813366	3.81694647031143	-0.25704352875908	0.797145170574499	NaN	Low	0.141941657237326	0.0719056313411041
Ly6d	Ly6d	13119.5174225677	0.0561150894747872	0.113146956073695	0.495948732710388	0.619930582255971	0.791149012924884	OK	12900.2371468439	13411.8911235327
Ly6e	Ly6e	2151.90450139744	0.151849121236588	0.108780061846349	1.3959278810769	0.162736213715207	0.350884207352995	OK	2054.19030705581	2282.19009385295
Ly6f	Ly6f	0	NaN	NaN	NaN	NaN	NaN	Low	NaN	NaN
Ly6g	Ly6g	0	NaN	NaN	NaN	NaN	NaN	Low	NaN	NaN
Ly6g5b	Ly6g5b	19.9805409544012	0.262859998680257	0.411386418372537	0.638961295125257	0.522848111286397	0.717288400656567	OK	18.4041836525729	22.0823506901723
Ly6g5c	Ly6g5c	0	NaN	NaN	NaN	NaN	NaN	Low	NaN	NaN
Ly6g6c	Ly6g6c	8347.98990534574	0.205594564264088	0.100163579852674	2.0525880221782	0.040112550200798	0.134613955999303	OK	7833.7758544135	9033.60863992205
Ly6g6d	Ly6g6d	7.05487299001849	0.428637655031996	0.74222550825222	0.577503265875818	0.563599533064025	0.748464288364386	OK	6.14391785985168	8.26947983024092
Ly6g6e	Ly6g6e	722.207836721902	-0.179732735963082	0.0944837999194635	-1.90225981719918	0.0571371961415785	0.172810958822041	OK	760.378900398611	671.313085152957
Ly6g6f	Ly6g6f	2.15454338262869	4.65664111976785	3.64840213030167	1.27635083893091	0.201831526228975	0.400602224386817	OK	0.189309145502505	4.77485569879694
Ly6h	Ly6h	2.01884079274588	3.05060409977979	1.56241417313022	1.95249387277898	0.0508795977042521	0.158939061535131	OK	0.48972523107934	4.0576615416346
Ly6i	Ly6i	1.74828926184397	1.5609898343277	1.39929620371723	1.11555354054483	0.264613288406158	0.478058433856005	OK	0.952250504721777	2.80967427134022
Ly6k	Ly6k	14.712993966325	0.325264257367071	0.49737129797229	0.653966681819247	0.513133271495708	0.709811182151199	OK	13.2742856813109	16.6312716796772
Ly6l	Ly6l	0	NaN	NaN	NaN	NaN	NaN	Low	NaN	NaN
Ly75	Ly75	51.6363712411261	1.06678403802356	0.26389739029476	4.04241980882046	5.29024076618416e-05	0.000623149668096754	OK	35.1463340233893	73.6230875314418
Ly86	Ly86	4.85258289924968	1.64710198353942	0.898235184411251	1.83370904649991	0.0666971950326737	0.19255922841918	OK	2.53566637940544	7.94180492570866
Ly9	Ly9	5.41963945668688	0.671526368444698	0.866834617556248	0.774687991047061	0.4385240488197	0.648929141822194	OK	4.32174781003247	6.88349498555942
Ly96	Ly96	37.0235661497784	0.495485783030527	0.319222597508489	1.55216387216244	0.12062301814484	0.287259229611246	OK	31.4926239466369	44.398155753967
Lyar	Lyar	172.532799969053	0.193013519578037	0.188839154625121	1.02210539949303	0.306731017890962	0.524274146329312	OK	162.559821267138	185.830104904939
Lyg1	Lyg1	0	NaN	NaN	NaN	NaN	NaN	Low	NaN	NaN
Lyg2	Lyg2	0.910938363185805	2.48752709677429	1.95784010199404	1.27054660604856	0.203889992453471	NaN	Low	0.306205485911145	1.71724886621869
Lyl1	Lyl1	1.07429777466178	0.405579853507759	2.23571510084639	0.18140945299972	0.856046199561443	NaN	Low	0.943091680419952	1.24923923365089
Lyn	Lyn	100.460371119749	0.810493726142481	0.210500473503459	3.85031782899607	0.000117964644540596	0.0012394685940884	OK	75.9302016557822	133.16726373837
Lynx1	Lynx1	218.782742354652	-0.401989697282409	0.160238689247742	-2.50869312005479	0.0121178708756915	0.0548185987354398	OK	244.23786109808	184.84258403008
Lypd1	Lypd1	43.3527551402997	1.1950934607551	0.318056430012901	3.75748875979847	0.000171627073582721	0.0016967342989294	OK	27.9211658443265	63.9282075349307
Lypd2	Lypd2	7.62897235907871	-1.23831039930654	0.982356474423529	-1.26055096245303	0.207470675748883	0.407098726004952	OK	10.130272100609	4.29390603703832
Lypd3	Lypd3	6148.30479085169	-0.196452754279352	0.127456803922251	-1.5413281067301	0.123236951601466	0.290550799056698	OK	6503.113724078	5675.2262132166
Lypd4	Lypd4	0	NaN	NaN	NaN	NaN	NaN	Low	NaN	NaN
Lypd5	Lypd5	2154.94855230794	-0.569870250685947	0.143318869148383	-3.97624021227756	7.00134055161286e-05	0.000790645485743715	OK	2505.32459668405	1687.78049313981
Lypd6	Lypd6	20.6342450207468	0.542900319831055	0.407574309464958	1.33202782222399	0.182851046204802	0.377765524896672	OK	17.2554022292101	25.1393687427958
Lypd6b	Lypd6b	679.701791914129	-0.170318437862115	0.106417323714375	-1.60047661336843	0.109492891002476	0.269863936893756	OK	713.764731019154	634.284539774096
Lypd8	Lypd8	0.323499018504557	-1.95470783740911	3.55795743246899	-0.549390450703809	0.582737526011048	NaN	Low	0.474346775441908	0.122368675921422
Lypla1	Lypla1	884.825050151237	-0.0711438451361601	0.0987609254623565	-0.720364302006031	0.471300723314271	0.676068194483506	OK	903.455728751242	859.98414535123
Lypla2	Lypla2	748.408475393364	-0.123105897253251	0.104574268469646	-1.17721021676556	0.239111611787358	0.445997554966647	OK	775.595733648141	712.158797720328
Lyplal1	Lyplal1	54.39218746218	-0.253362125683925	0.295207961578566	-0.858249636388943	0.390754632886869	0.605691435711774	OK	58.4250419636417	49.0150481268976
Lyrm1	Lyrm1	88.2166643261283	-0.0040658522462883	0.226131975373621	-0.0179799970330184	0.985654810887728	0.994500154652008	OK	88.3231921847171	88.0746271813432
Lyrm2	Lyrm2	118.62121916189	-0.161846958520998	0.206532967541108	-0.783637403983867	0.433252901650419	0.644889121802355	OK	124.273163692829	111.085293120638
Lyrm4	Lyrm4	53.1826695232953	0.0178322449322316	0.281462523527357	0.0633556635134	0.949483291675261	0.977967151773947	OK	52.9006995284935	53.5586295163644
Lyrm7	Lyrm7	13.1947389813219	0.150361413228064	0.510127324762449	0.294752713546727	0.768182791463087	0.87908331824731	OK	12.6014923959987	13.9857344284195
Lyrm7os	Lyrm7os	0	NaN	NaN	NaN	NaN	NaN	Low	NaN	NaN
Lyrm9	Lyrm9	36.7913719155764	-0.267226089346005	0.303789863704758	-0.879641229918427	0.379053696011774	0.59459940740311	OK	39.6657388720844	32.9588826402323
Lysmd1	Lysmd1	766.945531234365	-0.908792858729064	0.158336024780099	-5.73964680489622	9.48742091679076e-09	2.98931844647771e-07	OK	959.042974381872	510.815607037689
Lysmd2	Lysmd2	92.7569612456252	0.181386400194682	0.227199955704301	0.7983557903099	0.424664050855946	0.636601136637993	OK	87.7203203552616	99.4724824327766
Lysmd3	Lysmd3	303.543081452842	0.212222704423022	0.127843918264448	1.66001408048237	0.096911619957375	0.248660796985134	OK	284.238615268778	329.282369698261
Lysmd4	Lysmd4	136.159790159229	0.171059164729344	0.20180770204027	0.847634470835061	0.396641570813417	0.610920576731629	OK	129.189915369076	145.452956546099
Lyst	Lyst	413.44989256658	0.487875092292757	0.16803425808072	2.90342634808667	0.0036910377718117	0.0217722886747891	OK	352.638257105207	494.532073181744
Lyve1	Lyve1	5.1017358719411	-0.42289700397377	0.767763605199216	-0.55081668512281	0.581759345135559	0.762568536746801	OK	5.72514182823171	4.27052793022029
Lyz1	Lyz1	1.607052922733	2.62619286338084	1.71767493391385	1.52892308755817	0.126283511977817	NaN	Low	0.499487229540568	3.0838071803229
Lyz2	Lyz2	26.6467434801189	-0.2133057881074	0.378844795466878	-0.56304267779244	0.573405823121599	0.756228005293347	OK	28.3145707939069	24.4229737284016
Lyzl1	Lyzl1	0	NaN	NaN	NaN	NaN	NaN	Low	NaN	NaN
Lyzl4	Lyzl4	1.28302202847023	0.320992809453482	1.72793473424011	0.185766744016894	0.852627684972865	NaN	Low	1.15922212366615	1.44808856820901
Lyzl4os	Lyzl4os	0	NaN	NaN	NaN	NaN	NaN	Low	NaN	NaN
Lyzl6	Lyzl6	0	NaN	NaN	NaN	NaN	NaN	Low	NaN	NaN
Lzic	Lzic	194.220304633873	-0.436990895456713	0.148884527406825	-2.93509945639039	0.00333440793753355	0.020023446567628	OK	218.715817546731	161.559620750063
Lztfl1	Lztfl1	457.150639163538	0.136287954748801	0.119456796639763	1.14089745064732	0.25391260045174	0.464980106519671	OK	438.530586849961	481.977375581641
Lztr1	Lztr1	843.021919835034	-0.0428048971068167	0.0981400954777614	-0.436161152059571	0.662719811445983	0.816824571206724	OK	853.718126526474	828.760310913114
Lzts1	Lzts1	34.474700040375	0.360536288680867	0.379001623467563	0.951279008734176	0.341462759955288	0.559093987371205	OK	30.7350786690718	39.4608618687792
Lzts2	Lzts2	1440.04445520541	-0.087588807884517	0.124046780820075	-0.70609496921618	0.480129080047523	0.683164523579978	OK	1477.34035773824	1390.31658516164
Lzts3	Lzts3	129.925402953536	0.508883122187261	0.178614699293947	2.84905511247867	0.00438492839442511	0.0248682767511795	OK	109.988501629843	156.507938051795
M1ap	M1ap	12.4458338426838	0.0758071593601489	0.703593465949392	0.107742841610757	0.914199684606545	0.959531185405238	OK	12.1645688412163	12.8208538446405
M5C1000I18Rik	M5C1000I18Rik	2.79615708615673	1.03772718937962	1.33023684897116	0.78010708407471	0.435327847040259	0.646385660983951	OK	1.92668102738923	3.95545849784674
M6pr	M6pr	1163.09754746065	0.116554170594266	0.09205360801852	1.26615537514637	0.205457460477984	0.404405750519725	OK	1122.61493220606	1217.07436780011
Maats1	Maats1	1.1397579346387	-0.647232260317666	1.76707525079028	-0.366273173724893	0.714161245107115	NaN	Low	1.34870916095712	0.861156299547465
Mab21l1	Mab21l1	0.224394586789369	-0.981121389813367	3.81694647031143	-0.25704352875908	0.797145170574498	NaN	Low	0.284570855838622	0.144159561390364
Mab21l2	Mab21l2	0.213510280567935	-0.981121389813367	3.81694647031143	-0.25704352875908	0.797145170574498	NaN	Low	0.270767687139413	0.137167071805965
Mab21l3	Mab21l3	95.6434435925405	-0.246300443131719	0.253362982376192	-0.972124818005234	0.330988456835597	0.548827963131944	OK	102.540515331547	86.4473479405321
Macc1	Macc1	622.264133139466	0.170713956387892	0.1220352589504	1.39889043425783	0.161845841534879	0.349703029691492	OK	590.475771805989	664.648614917436
Macf1	Macf1	7648.02585591132	0.431369582938724	0.112627808661194	3.83004506672385	0.00012811979252712	0.00132650330153333	OK	6654.14438110345	8973.20115565514
Maco1	Maco1	620.079716202335	-0.0905565582904585	0.103094806055522	-0.878381382682742	0.379736784182877	0.59530194268964	OK	636.680606458375	597.945195860948
Macrod1	Macrod1	217.961453495249	0.093915884095495	0.163426986657117	0.574665702504433	0.565517407432173	0.75000954165007	OK	211.854319072956	226.10429939164
Macrod2	Macrod2	45.2706249651953	0.242191628943622	0.271074772091531	0.893449534513834	0.371616485978576	0.587868104317142	OK	41.9818602621337	49.6556445692775
Mad1l1	Mad1l1	221.085037124663	0.000785040246843959	0.17920865247219	0.00438059343683633	0.996504803308168	0.998578228312635	OK	221.033476660465	221.153784410259
Mad2l1	Mad2l1	92.9393469642293	-0.315983064078845	0.242139159730514	-1.30496473362886	0.1919048566996	0.38988925263325	OK	101.495247250844	81.5314799154101
Mad2l1bp	Mad2l1bp	136.754937026222	-0.221490321029143	0.172187734372161	-1.28633042206375	0.198327769569233	0.396474299662359	OK	145.63809168329	124.910730816798
Mad2l2	Mad2l2	154.770734393225	-1.06424326564953	0.214337753028983	-4.9652627715362	6.86081113614821e-07	1.35911514783749e-05	OK	199.348825247512	95.333279920843
Madcam1	Madcam1	0.0921595033527084	0.701337928927748	3.81684727335299	0.183747967550099	0.854211176856619	NaN	Low	0.0726643277279264	0.118153070852418
Madd	Madd	868.343960006985	-0.154937231279957	0.0894638342379978	-1.73184206332787	0.0833016865600101	0.223069229446301	OK	907.968435532977	815.51132597233
Maea	Maea	1152.41867703123	-0.185806090497691	0.0872405823530784	-2.12981258820235	0.0331870889977566	0.116960619982197	OK	1215.3617121594	1068.49463019367
Mael	Mael	0	NaN	NaN	NaN	NaN	NaN	Low	NaN	NaN
Maf	Maf	639.800512826217	-0.245654464297354	0.142322975529403	-1.72603519132161	0.0843410818566707	0.224728551674125	OK	685.819040723783	578.442475629461
Maf1	Maf1	799.662830898074	0.0338547121561509	0.0970873896862975	0.348703495536754	0.727311919741264	0.855467196174666	OK	791.607501413507	810.40327021083
Mafa	Mafa	8.18924608379828	-0.501525201056275	0.645234903734259	-0.777275373904492	0.436996320863609	0.647607148106499	OK	9.36819472245867	6.61731456558442
Mafb	Mafb	1088.10570963815	0.568552020682367	0.156304175645441	3.63747173314209	0.00027532739717383	0.00254134323865151	OK	901.48503378109	1336.93327744756
Maff	Maff	1156.40976516226	0.478062606222266	0.144805043266361	3.30142234993083	0.000961959576968408	0.00728871202479823	OK	989.760196996332	1378.60918938351
Mafg	Mafg	452.923464756528	-0.0420891968202475	0.113105742466846	-0.372122545701733	0.709801610765097	0.84637845083678	OK	458.574256879314	445.38907525948
Mafk	Mafk	2378.63545435157	-0.125553832675792	0.105540506546991	-1.18962696677877	0.234193041939509	0.440240369656236	OK	2466.74905087557	2261.15065898623
Mag	Mag	12.0311947761871	2.59508849931895	0.733283474309864	3.53899765948134	0.000401649414009277	0.00349457811177503	OK	3.80617298245153	22.9978905011678
Magea1	Magea1	0	NaN	NaN	NaN	NaN	NaN	Low	NaN	NaN
Magea10	Magea10	0	NaN	NaN	NaN	NaN	NaN	Low	NaN	NaN
Magea2	Magea2	0	NaN	NaN	NaN	NaN	NaN	Low	NaN	NaN
Magea3	Magea3	0	NaN	NaN	NaN	NaN	NaN	Low	NaN	NaN
Magea4	Magea4	0	NaN	NaN	NaN	NaN	NaN	Low	NaN	NaN
Magea5	Magea5	0	NaN	NaN	NaN	NaN	NaN	Low	NaN	NaN
Magea6	Magea6	0	NaN	NaN	NaN	NaN	NaN	Low	NaN	NaN
Magea8	Magea8	0	NaN	NaN	NaN	NaN	NaN	Low	NaN	NaN
Mageb1	Mageb1	0	NaN	NaN	NaN	NaN	NaN	Low	NaN	NaN
Mageb16	Mageb16	0.105755681579082	-0.981121389813367	3.81694647031143	-0.25704352875908	0.797145170574498	NaN	Low	0.134116358363872	0.0679414458660273
Mageb16-ps1	Mageb16-ps1	0.330291878099309	-1.717796299313	3.55431634870769	-0.483298651775208	0.628883697210231	NaN	Low	0.470689159838913	0.143095502446504
Mageb18	Mageb18	0.105755681579082	-0.981121389813367	3.81694647031143	-0.25704352875908	0.797145170574498	NaN	Low	0.134116358363872	0.0679414458660273
Mageb2	Mageb2	0	NaN	NaN	NaN	NaN	NaN	Low	NaN	NaN
Mageb3	Mageb3	0.528778407895408	-2.54045684449073	3.52212575889219	-0.72128510405312	0.470734119916187	NaN	Low	0.819690779919982	0.140895245195976
Mageb4	Mageb4	0	NaN	NaN	NaN	NaN	NaN	Low	NaN	NaN
Mageb5	Mageb5	0	NaN	NaN	NaN	NaN	NaN	Low	NaN	NaN
Maged1	Maged1	707.969138068675	0.357051996325708	0.135112749725776	2.64262252859467	0.00822666931632713	0.0406370926583604	OK	631.92040062932	809.367454654482
Maged2	Maged2	126.276724042716	0.0634934594510215	0.192487586150194	0.329857424683371	0.741507694754869	0.862213094655496	OK	123.887823570098	129.461924672874
Magee1	Magee1	65.0031174224005	-0.132890822766629	0.227304063017965	-0.584639011737005	0.558790470418525	0.745037742578919	OK	67.5506799702265	61.6063673586325
Magee2	Magee2	1.62891309469628	0.604374986747345	1.57230932869479	0.384386822438463	0.700691765917417	NaN	Low	1.331905743065	2.02492289687132
Magef1	Magef1	26.7389533339701	0.309472889816906	0.373962334354462	0.82755096272228	0.407924849171887	0.622042742020425	OK	24.2521876736183	30.0546408811058
Mageh1	Mageh1	28.3139902473673	0.445604102077486	0.345528302219435	1.28963126671602	0.197178714403486	0.395002309479406	OK	24.5122981456594	33.3829130496445
Magel2	Magel2	0	NaN	NaN	NaN	NaN	NaN	Low	NaN	NaN
Magi1	Magi1	537.028462496746	0.127498297724693	0.100290471657187	1.27129023942082	0.203625413428704	0.40246456089667	OK	516.572674333538	564.302846714358
Magi2	Magi2	18.104714302818	0.480482506792527	0.457576563708158	1.05005925762181	0.293690869061468	0.51099741824091	OK	15.4823746229029	21.6011672093713
Magi3	Magi3	75.2503647437835	-0.0576770196597271	0.244277381845084	-0.236112812508793	0.81334513203666	0.904484677333143	OK	76.5358408537839	73.5363965971163
Magix	Magix	5.90729502524819	0.465378365850903	0.80919145848982	0.575115272125376	0.565213339896748	0.749684874303933	OK	5.07871174870804	7.01207272730173
Magoh	Magoh	416.631637649833	0.0730274220736528	0.113042205989647	0.646019081407002	0.518266997963903	0.713966878311195	OK	407.562480459335	428.723847237163
Magohb	Magohb	52.5724001906028	0.258113873614205	0.268132403756874	0.96263588435304	0.335730282750055	0.553394813751518	OK	48.5001696137775	58.0020409597032
Magt1	Magt1	971.091165593468	0.18744644637611	0.122012690438668	1.53628647726879	0.124468134595329	0.292552654652075	OK	916.588324261806	1043.76162070235
Maip1	Maip1	146.374158708509	0.26094392926319	0.177066095576877	1.47370917291106	0.14055991201816	0.31737734408338	OK	134.910836062641	161.658588903
Majin	Majin	0.540019721046259	-2.46344638729435	3.03855246395635	-0.810730246232713	0.417520599773352	NaN	Low	0.831907790739172	0.150835628122374
Mak	Mak	2.38805587240311	-0.270070124791705	1.36056042644392	-0.198499176914607	0.842654528666042	0.923332293199507	OK	2.57657356078468	2.13669895456101
Mak16	Mak16	368.474463236694	0.0255781352119935	0.149717328619652	0.170842850642715	0.864347334415797	0.934364908825182	OK	365.671199929573	372.212147646188
Mal	Mal	6.30376162304422	0.855860803340091	0.886589413139976	0.965340653357166	0.334374215954836	0.552277409903769	OK	4.67959718680757	8.46931420469308
Mal2	Mal2	947.552946471942	0.862765345007183	0.1384690292278	6.23074596405105	4.64219352100047e-10	1.88556788825147e-08	OK	701.478194829016	1275.65261532918
Malat1	Malat1	28812.8236927653	-0.233649997194905	0.129856944630856	-1.79928765349517	0.0719731900978975	0.20248492742405	OK	30785.5559916674	26182.5139608958
Mall	Mall	1307.90080937606	-0.425308910673622	0.118215154989169	-3.5977528491384	0.000320978403629697	0.00290150076433386	OK	1468.59964183411	1093.63569943199
Malrd1	Malrd1	0.445207043617433	2.35397294024128	3.15628076673925	0.745805938764179	0.455784651950767	NaN	Low	0.161165882294626	0.823928592047843
Malsu1	Malsu1	89.0321726211106	0.196655775093751	0.209166809433673	0.940186330834245	0.347121992027018	0.564935600373017	OK	83.7880449115437	96.024342900533
Malt1	Malt1	601.613804629097	0.799953197220067	0.132126188411407	6.05446359149646	1.40886333826164e-09	5.16122590880394e-08	OK	456.601483113356	794.963566650084
Mamdc2	Mamdc2	0.375245438169907	0.902654720174098	2.99041661488808	0.301849152282041	0.7627670592858	NaN	Low	0.273374166320874	0.511073800635285
Mamdc4	Mamdc4	30.3162678371406	-0.15576484881016	0.358009894284226	-0.435085318302676	0.663500499799117	0.817260549664083	OK	31.7069858106409	28.4619772058069
Maml1	Maml1	675.530591257694	0.0764016275289152	0.0941704145807024	0.811312426191352	0.417186275819089	0.630412657930185	OK	660.144073118139	696.045948777101
Maml2	Maml2	259.093041562345	-0.23926814482747	0.150561731070507	-1.58916972544253	0.112022079474625	0.273525811397181	OK	277.252066340523	234.881008524774
Maml3	Maml3	479.159780775269	-0.0310868102303046	0.137348594608622	-0.226335116998373	0.820940787538334	0.909149147223159	OK	483.577727746429	473.269184813723
Mamld1	Mamld1	30.7186129459223	0.101027987696016	0.368559730311552	0.274115643645102	0.783995752225334	0.888039041319747	OK	29.7924414018205	31.953508338058
Mamstr	Mamstr	8.28432303755164	-2.84288539875761	0.892588716887223	-3.18498917247326	0.00144759424336198	0.0101730200314833	OK	13.1254755315194	1.82945304559459
Man1a	Man1a	194.114285182765	0.259620326799816	0.216037105168767	1.20173951875999	0.22946446483313	0.434552232252006	OK	178.989875464946	214.280164806523
Man1a2	Man1a2	1298.85896819736	0.215773519715801	0.111032506245268	1.94333647877102	0.0519755167104051	0.161414892056885	OK	1214.8634444531	1410.85299985638
Man1b1	Man1b1	920.368899335906	-0.262149382344354	0.101044936179207	-2.59438416467918	0.00947605388740268	0.0453034071738362	OK	990.932631731423	826.28392280855
Man1c1	Man1c1	144.354992840832	-0.160907122627476	0.195163841012708	-0.824472001537411	0.409671418185756	0.623369892537971	OK	151.193531339452	135.236941509338
Man2a1	Man2a1	1151.21609781389	-0.197124073118241	0.0955161721515249	-2.06377693617713	0.0390388708069126	0.132052623959853	OK	1217.8750894113	1062.33744235068
Man2a2	Man2a2	510.373432647425	0.163494165913682	0.125753370815751	1.30011756228171	0.193560679284775	0.391252279112849	OK	485.410216146854	543.657721314854
Man2b1	Man2b1	711.202480029435	0.200107187439588	0.103474738008279	1.93387479196687	0.0531285241657112	0.164055364768385	OK	668.571396657244	768.043924525689
Man2b2	Man2b2	308.02086640038	-0.617235169934377	0.146222811344138	-4.22119616125901	2.43009346535461e-05	0.000317238032693735	OK	362.027189086606	236.012436152079
Man2c1	Man2c1	1041.74735351782	0.295785500384124	0.0865304203085054	3.41828341211756	0.000630174505590893	0.00514659317552711	OK	949.180618944558	1165.16966628216
Man2c1os	Man2c1os	15.0020656052163	0.708680506542363	0.468216050754883	1.51357584901199	0.13013345031157	0.301335781736136	OK	11.7954994156168	19.277487191349
Manba	Manba	213.998027581977	0.413542552678096	0.171884626894857	2.40593100237558	0.0161313110688308	0.0683505164352536	OK	187.345289143616	249.535012166459
Manbal	Manbal	259.14406200808	-0.204705085842556	0.140189313316245	-1.46020464042629	0.144233840374834	0.322760894002607	OK	274.718724410326	238.377845471752
Manea	Manea	117.758204765276	0.512313754913521	0.227555962813114	2.25137477647321	0.0243618103188401	0.0931842854917193	OK	99.5659708223153	142.014516689225
Maneal	Maneal	20.5116879173218	-2.1164750578138	0.479498647279292	-4.41393332353036	1.01509234281147e-05	0.000147898278263292	OK	30.6025250952762	7.0572383467159
Manf	Manf	513.61624121628	0.0233253537711187	0.152453443691431	0.152999848388665	0.878398394851127	0.941870736253833	OK	510.053305169538	518.366822611935
Mannr	Mannr	0	NaN	NaN	NaN	NaN	NaN	Low	NaN	NaN
Mansc1	Mansc1	146.068553738369	0.654001947878038	0.239428626968854	2.73151108185201	0.00630446207180161	0.0330957242733967	OK	117.249053797213	184.49455365991
Mansc4	Mansc4	0.542301759355501	0.0352456225702328	2.43179408677313	0.0144936706450347	0.988436128828018	NaN	Low	0.536614123855283	0.549885273355792
Maoa	Maoa	412.173231699971	0.369040874336571	0.128543500532753	2.87094153190996	0.00409251213254559	0.0236396221371824	OK	366.400315286841	473.203786917477
Maob	Maob	170.101661325065	1.05954757279924	0.191252772673063	5.54003771025314	3.02406520193456e-08	8.5596137591911e-07	OK	116.13488539536	242.057362564672
Map10	Map10	21.8665613131564	0.0217821312823974	0.414479536587165	0.0525529715212289	0.958088088442661	0.982271217081044	OK	21.7249200159239	22.0554163761329
Map1a	Map1a	3.92350355077211	-0.824714689630253	1.10598335955589	-0.745684537208064	0.455858002087134	0.663740000566729	OK	4.82360003860309	2.7233749003308
Map1b	Map1b	244.683508499202	0.967651730947519	0.2011129767725	4.81148330891711	1.49814247848747e-06	2.75072611187993e-05	OK	173.587791998573	339.477797166707
Map1lc3a	Map1lc3a	1884.5570441044	-0.029993193414447	0.131913154583022	-0.227370753957447	0.820135459726981	0.908670450387038	OK	1901.32270251331	1862.20283289252
Map1lc3b	Map1lc3b	3085.24091881703	0.225373017703902	0.0983262038492828	2.29209517789744	0.0219001516018058	0.0860496809464177	OK	2876.78173343442	3363.18649932718
Map1s	Map1s	53.2722533993205	0.297921619553895	0.264837158198949	1.12492378931997	0.260621330184558	0.473516892453117	OK	48.5041800789306	59.6296844931738
Map2	Map2	1662.08760201104	0.0653729864309557	0.107079065711393	0.610511363697861	0.541523118080243	0.732961604908824	OK	1629.71077334161	1705.25670690362
Map2k1	Map2k1	513.36722226536	0.115018030811044	0.111336041352898	1.03307095719773	0.30157069352936	0.519396246768089	OK	495.735624059836	536.876019872725
Map2k2	Map2k2	1155.77345520056	-0.336505360834795	0.111117846527924	-3.02836467182823	0.00245881176273032	0.0156947830440556	OK	1268.91100235847	1004.92339232335
Map2k3	Map2k3	1611.05427296664	0.0856915212335145	0.113385130380462	0.75575625257014	0.449795350359801	0.658454054145104	OK	1569.88103986583	1665.95191710105
Map2k3os	Map2k3os	26.9397097780931	-0.677338770377182	0.401964422425265	-1.68507144560316	0.0919747879996825	0.239521953560688	OK	32.0931713504203	20.0684276816568
Map2k4	Map2k4	2082.7971525608	-0.119769783063904	0.0917847601377752	-1.30489836094926	0.19192745943639	0.38988925263325	OK	2156.42249915278	1984.63002377149
Map2k5	Map2k5	213.205859821813	-0.101130835649546	0.149458398101869	-0.676648732583203	0.498628851601985	0.697290893237029	OK	219.576534153557	204.711627379487
Map2k6	Map2k6	113.838977673403	0.331182310100637	0.279543154482802	1.18472695463917	0.236125421490538	0.4428785446054	OK	102.503129969289	128.953441278889
Map2k7	Map2k7	1146.6563556081	-0.0986750624126743	0.0852341773148923	-1.15769360978432	0.246989092652302	0.456560112962905	OK	1180.09159007695	1102.07604298295
Map3k1	Map3k1	2002.12642829799	0.0333632548666343	0.116007638577622	0.287595327994808	0.773656521579228	0.882072145032483	OK	1982.25142654766	2028.62643063176
Map3k10	Map3k10	212.965483998659	0.0279696217588315	0.144477469684501	0.193591580887383	0.846495690960039	0.925090095690955	OK	211.193610580025	215.327981890171
Map3k11	Map3k11	1206.52121056079	-0.2111958348861	0.125209708515903	-1.68673689436211	0.0916539544935517	0.238852451524806	OK	1281.30109696907	1106.81469534974
Map3k12	Map3k12	220.765896828683	0.14947857891309	0.146100040791213	1.02312482668438	0.306248829936048	0.523707199178328	OK	210.898683563344	233.922181182467
Map3k13	Map3k13	11.4409253228184	0.10036675600908	0.528341503783504	0.189965685622545	0.849336019774027	0.926608896466207	OK	11.0982465446409	11.8978303603884
Map3k14	Map3k14	153.636638560581	-0.0495381908662729	0.201227018297302	-0.246180613743841	0.805542421829487	0.900067179301568	OK	155.891797614091	150.629759822566
Map3k15	Map3k15	36.4779560670783	0.288808163117878	0.349288615361404	0.82684676916553	0.408323917605843	0.6223396267498	OK	33.3136715059372	40.6970021485998
Map3k19	Map3k19	0.105755681579082	-0.981121389813367	3.81694647031143	-0.25704352875908	0.797145170574498	NaN	Low	0.134116358363872	0.0679414458660273
Map3k2	Map3k2	779.680935313145	0.0312237159672142	0.113279272310017	0.275634856496629	0.782828534742226	0.887039614659442	OK	772.438158596148	789.337970935808
Map3k20	Map3k20	1856.02124051748	0.159773679239902	0.0960363938478173	1.66367845395242	0.0961767042746272	0.24727230902575	OK	1767.31812086018	1974.29206672721
Map3k21	Map3k21	33.5658026129686	1.1105463945376	0.355201006221374	3.1265294159822	0.00176882807905866	0.0119796834916521	OK	22.4245660304035	48.4207847230555
Map3k3	Map3k3	762.151756919875	0.0813924649909082	0.136070072382471	0.598165809467106	0.549729302516396	0.73790364739074	OK	743.654286399173	786.815050947478
Map3k4	Map3k4	598.98636648284	-0.0395724943803373	0.132303713836484	-0.299103428262381	0.764861130584064	0.876659284663596	OK	606.013558217697	589.61677750303
Map3k5	Map3k5	424.070976976544	0.46010115145969	0.142830978066423	3.22129805234353	0.00127611360937425	0.00922502785974435	OK	365.267375636377	502.475778763434
Map3k6	Map3k6	1043.46467262233	0.770765382935817	0.144561352981445	5.33175269212337	9.72693484769521e-08	2.41407703926672e-06	OK	801.034532340285	1366.70485966506
Map3k7	Map3k7	1075.39324139968	0.165551662562504	0.09472573730775	1.74769463155142	0.0805169189169087	0.218764709852663	OK	1022.12801491698	1146.41354337662
Map3k7cl	Map3k7cl	0.684380831134158	0.487683609855626	2.54145502235687	0.19189149741606	0.847827197757771	NaN	Low	0.583759454239581	0.818542666993595
Map3k8	Map3k8	836.256211024014	0.16021208907594	0.115414807959218	1.38814153841119	0.165093950002468	0.354420812615701	OK	796.179470508217	889.691865045076
Map3k9	Map3k9	1293.61983694637	0.140226206023097	0.166933054327431	0.840014618962462	0.400900189899932	0.61500547064092	OK	1239.3990152067	1365.91426593261
Map4	Map4	2887.87796729757	-0.267483242708276	0.0803363519829997	-3.32954180897931	0.000869890031432241	0.00668706127074393	OK	3113.7097161211	2586.76896886619
Map4k1	Map4k1	20.9682387826466	0.419029454816309	0.403955666359694	1.03731545244174	0.299588866577662	0.516920849256101	OK	18.3218254707092	24.4967898652298
Map4k2	Map4k2	487.533588680936	0.066455571515226	0.166227043861332	0.399787964530392	0.689312696065481	0.833429246646625	OK	477.87888671628	500.406524633811
Map4k3	Map4k3	1081.96548177068	0.386434166926253	0.113969344382455	3.39068517959943	0.00069718136954961	0.00557199285590458	OK	956.104473566081	1249.78015937681
Map4k4	Map4k4	3448.38348755394	0.162651251383743	0.0938057395391348	1.73391577298835	0.0829330288042124	0.222525577374961	OK	3280.59206759438	3672.10538083335
Map4k5	Map4k5	843.545802471697	0.270063947372533	0.102931357050234	2.62372861984841	0.00869730531084199	0.0423741127028073	OK	775.156631036795	934.731364384901
Map6	Map6	140.662330334923	-0.494559556863443	0.185102768931898	-2.67181069044623	0.00754431966703961	0.0381148687104512	OK	160.643252771508	114.021100419476
Map6d1	Map6d1	0.620181192939851	-1.37958286720859	2.5942200358836	-0.531791000040867	0.594870756820292	NaN	Low	0.842475649594857	0.323788584066509
Map7	Map7	1574.52087546214	0.0354972652237536	0.104810717207124	0.33867972827249	0.734851013569127	0.859515243720137	OK	1557.88927723409	1596.6963397662
Map7d1	Map7d1	1483.47657456454	-0.100438539832422	0.135237663681101	-0.742681713795816	0.45767440332379	0.664930563386831	OK	1527.50173770892	1424.7763570387
Map7d2	Map7d2	0.785693751234141	2.04576209247792	2.13872635989186	0.956532883702503	0.338803079036623	NaN	Low	0.335628464550226	1.38578080014603
Map7d3	Map7d3	11.7456041997886	1.1382480352659	0.561367231800921	2.0276353352765	0.0425974798621973	0.140285432023486	OK	7.75403892066065	17.067691238626
Map9	Map9	134.063833934424	-0.475953118340652	0.228356119425053	-2.08425821711715	0.0371366857768045	0.127362613505086	OK	152.420117697786	109.588788916608
Mapk1	Mapk1	3293.45177236592	-0.101733490518079	0.0908384455828697	-1.11993869848059	0.262739885907107	0.476267123509313	OK	3392.44441622226	3161.46158055747
Mapk10	Mapk10	0.889005974238095	-1.98096833034163	2.1289511992668	-0.930490248449034	0.352117310783696	NaN	Low	1.30737288965326	0.331183420351211
Mapk11	Mapk11	145.863285274066	-0.201712348916367	0.210485808580408	-0.958318046602702	0.337902406428742	0.555559527155415	OK	154.503245046073	134.34333891139
Mapk12	Mapk12	63.5675249607518	-0.10336489779064	0.241791084123347	-0.427496729936944	0.669017566413126	0.821149887342433	OK	65.5086583464862	60.9793471131058
Mapk13	Mapk13	2006.20539506487	0.485786867895993	0.150357573604493	3.23087727641726	0.00123410915453611	0.00899044409296452	OK	1712.39544902761	2397.95198978122
Mapk14	Mapk14	1761.10087687853	-0.0364180020352438	0.102519856846654	-0.355228764020971	0.722418217536519	0.852241276325724	OK	1780.11794866507	1735.74478116314
Mapk15	Mapk15	14.9746022930453	-0.00248242390077133	0.468057937372163	-0.00530366799184841	0.995768305032506	0.998435167701516	OK	14.985643751313	14.9598803486885
Mapk1ip1	Mapk1ip1	254.076093145609	0.0962119126866804	0.150308900604742	0.640094580557695	0.522111112106349	0.71686984171737	OK	246.7823016147	263.801148520154
Mapk1ip1l	Mapk1ip1l	960.322135108555	-0.0559600202675541	0.0945542969596209	-0.591829478584688	0.553964781166894	0.741249798497785	OK	976.240101572136	939.09817982378
Mapk3	Mapk3	1944.44719388437	-0.610546660259739	0.103483733178093	-5.89992882464922	3.6365841571739e-09	1.23748918219564e-07	OK	2281.89153662936	1494.52140355771
Mapk4	Mapk4	1.08266185674802	0.447975968495802	1.79389598960305	0.249722375818973	0.802802052920709	NaN	Low	0.936515260686216	1.27752398483043
Mapk6	Mapk6	1298.92445394663	0.514887970883849	0.117314544071128	4.38895258009671	1.13897898934938e-05	0.000164075120074385	OK	1097.24335964006	1567.83257968873
Mapk7	Mapk7	308.671275463635	0.268054285838067	0.136040406328516	1.9704019788853	0.0487923189717957	0.154598467547565	OK	283.83386313453	341.787825235776
Mapk8	Mapk8	312.996417929885	0.194262782975778	0.13288682775553	1.46186635844119	0.14377783540533	0.322305664406648	OK	294.786286963337	337.27659255195
Mapk8ip1	Mapk8ip1	107.64352913434	-0.153065405195001	0.21836125610581	-0.700973276691681	0.483319692596188	0.684858807764635	OK	112.496757904305	101.172557441053
Mapk8ip2	Mapk8ip2	0.533444673532447	1.07491465297571	2.69691521110727	0.39857191229026	0.690208661026479	NaN	Low	0.361839908439523	0.762251026989678
Mapk8ip3	Mapk8ip3	1234.3219854728	-0.0403758203799072	0.0932405562118972	-0.433028523426541	0.664994048078977	0.818310338977288	OK	1249.09614933461	1214.62310032372
Mapk9	Mapk9	319.540541123924	0.427442717574968	0.144197872971394	2.96427893676188	0.00303393140664797	0.0185685817865709	OK	278.395899438864	374.40006337067
Mapkap1	Mapkap1	609.224388570855	-0.0114834303052984	0.0978146489015074	-0.117399903125568	0.906543160836581	0.955592718516594	OK	611.301445765565	606.454978977907
Mapkapk2	Mapkapk2	1535.0267149649	0.0368571491329259	0.0897576933969116	0.410629415017856	0.681344291371999	0.828246815414735	OK	1518.19005572522	1557.47559395114
Mapkapk3	Mapkapk3	2546.90215394325	-0.453550629397631	0.101600107948435	-4.46407625499594	8.0414923672082e-06	0.000121679221955592	OK	2879.84038653024	2102.98451049392
Mapkapk5	Mapkapk5	501.295786936332	-0.181382043204143	0.100081406598086	-1.81234506357959	0.0699328956311548	0.199011787920437	OK	528.031260105224	465.64848937781
Mapkbp1	Mapkbp1	1891.58463086993	-0.033751984162251	0.13113643834373	-0.257380668474324	0.796884924651718	0.894985787183768	OK	1910.51804140796	1866.3400834859
Mapre1	Mapre1	2278.77767426831	0.103472045852814	0.0865753129089347	1.19516802626694	0.232021388094235	0.437446874647504	OK	2208.40287182007	2372.6107441993
Mapre2	Mapre2	394.462969673239	0.526729953070836	0.159862737731222	3.2948888561913	0.000984606140800712	0.00743455317262392	OK	331.800933238936	478.012351585642
Mapre3	Mapre3	232.055350521712	-0.0459005816768717	0.133611901243241	-0.343536625478515	0.731194792264309	0.857543423024591	OK	235.212070515739	227.846390529676
Mapt	Mapt	93.4459866094322	-0.319502132708152	0.254883772360889	-1.25352088816298	0.21001620212606	0.409678739255586	OK	102.142084831118	81.8511889805179
Marc1	Marc1	0.672167203671763	2.96105505070731	2.34890604449486	1.26061025627106	0.20744930160498	NaN	Low	0.171967597803866	1.33910001149562
Marc2	Marc2	606.506994280016	0.228010532303408	0.114000918389977	2.00007627590705	0.0454920281046886	0.147052541164529	OK	565.044347238834	661.79052366826
March1	March1	40.2905538757628	0.742725761755969	0.344685879330061	2.15479022001002	0.0311782539131762	0.111654022958949	OK	31.2676030372845	52.321154993734
March10	March10	4.46889074747116	0.0172280508644615	0.976724253760502	0.0176386025002774	0.985927161118978	0.994696443419088	OK	4.44600052617585	4.49941104253158
March11	March11	0	NaN	NaN	NaN	NaN	NaN	Low	NaN	NaN
March2	March2	534.847758448252	-0.382472258513603	0.119911113459546	-3.18963144848653	0.0014245433757541	0.0100535592369582	OK	594.146491207433	455.782781436011
March3	March3	367.23924381066	0.207008288484178	0.129394707920937	1.59982036213309	0.109638440290749	0.270048807491112	OK	344.461660085197	397.609355444612
March4	March4	0	NaN	NaN	NaN	NaN	NaN	Low	NaN	NaN
March5	March5	872.885615308074	0.190776039057208	0.0941138292176342	2.02707764250083	0.0426544729361392	0.14039033805227	OK	823.018620234607	939.374942072695
March6	March6	1349.31646999784	0.17439619113162	0.116819655396951	1.49286685137895	0.135472043745013	0.309578183236441	OK	1278.89052649166	1443.21772800607
March7	March7	1236.63102256696	0.403220019863575	0.146258368379944	2.7569022157837	0.00583517985153834	0.0310688835419355	OK	1086.48380115548	1436.82731778227
March8	March8	1403.15225421491	-0.0315569576774629	0.125008254167432	-0.252438992030051	0.80070176451758	0.897594884338046	OK	1416.28493234971	1385.64201670185
March9	March9	161.701396216142	-0.371514615930874	0.158813683979613	-2.33931111363531	0.0193193379457715	0.0780984746472014	OK	179.13049391094	138.462599289745
Marcks	Marcks	1234.69072572397	0.842437294229426	0.115228339819034	7.31102518314914	2.65111836479299e-13	1.80429224533667e-11	OK	921.486590060689	1652.29623994167
Marcksl1	Marcksl1	388.313756369913	-0.584010125900269	0.160441368081327	-3.64002210205686	0.000272614639526101	0.00252038182712655	OK	452.933017076242	302.154742094807
Marcksl1-ps4	Marcksl1-ps4	1.01288436008921	2.70781349569556	1.90962425313946	1.41798235503339	0.156195916384009	NaN	Low	0.300432796659608	1.96281977799534
Marco	Marco	0	NaN	NaN	NaN	NaN	NaN	Low	NaN	NaN
Marf1	Marf1	1604.96197296258	-0.0681478086693458	0.1217408481696	-0.559777672769351	0.575631094668923	0.758313743346974	OK	1637.33788339016	1561.79409239247
Mark1	Mark1	213.505725375281	-0.241390379268108	0.186587805809443	-1.29370929799471	0.195765852461135	0.393312442594533	OK	228.600231451467	193.3797172737
Mark2	Mark2	2799.45851879819	-0.270302276058145	0.0757161749631449	-3.56994098275191	0.000357061662778342	0.00315686214903276	OK	3020.63949008892	2504.55055707723
Mark3	Mark3	1273.45490699158	-0.10582725153649	0.094928880769527	-1.11480563848027	0.264933719716881	0.478355152697158	OK	1313.26255608507	1220.37804153358
Mark4	Mark4	1279.75429647527	-0.0486878650493385	0.108287657890319	-0.449616013476375	0.65298733948155	0.810636005632832	OK	1298.21759334276	1255.13656731862
Mars	Mars	531.410667565248	0.207716134844775	0.116335179404185	1.7854971807204	0.0741807082293831	0.206495034560361	OK	498.337062213666	575.508808034025
Mars2	Mars2	84.0246586961063	-0.378932619349504	0.245875536305786	-1.54115624938888	0.123278762609063	0.290559903314235	OK	93.2568320346024	71.7150942447781
Marveld1	Marveld1	640.055666236888	0.0598106088282654	0.174260457318404	0.343225363623263	0.731428924935666	0.857543423024591	OK	628.651324349154	655.261455420533
Marveld2	Marveld2	482.907183854783	-0.117860264093386	0.132914348825972	-0.886738453255361	0.37521973043649	0.59118630848585	OK	499.70732086339	460.507001176641
Marveld3	Marveld3	315.807982134943	-0.574443529132012	0.135805075148713	-4.22991208909512	2.3378265372139e-05	0.000306961991261534	OK	367.546097857828	246.823827837762
Mas1	Mas1	0	NaN	NaN	NaN	NaN	NaN	Low	NaN	NaN
Mascrna	Mascrna	0	NaN	NaN	NaN	NaN	NaN	Low	NaN	NaN
Masp1	Masp1	127.935912343162	0.414053117642511	0.203311113751476	2.03654935533255	0.0416952223570878	0.137989829253098	OK	111.982114163546	149.207643249317
Masp2	Masp2	76.0171644950897	1.3526143670699	0.233100629074893	5.80270577749199	6.52532360314993e-09	2.09920757006376e-07	OK	45.6315456680727	116.531322931112
Mast1	Mast1	69.7862517526542	-0.659882504921313	0.252180494616073	-2.61670715622132	0.00887824735375932	0.0431048198250211	OK	82.8142384505934	52.4156028220686
Mast2	Mast2	660.990989479329	0.157695225000108	0.122007345266279	1.29250599343786	0.196181971697305	0.393778284519705	OK	629.814203131103	702.56003794363
Mast3	Mast3	747.77572884847	-0.54987330113619	0.119548579879089	-4.59958036885365	4.23342845904399e-06	6.94817684816084e-05	OK	865.303708353644	591.071756174904
Mast4	Mast4	1547.50361305437	0.238732000292202	0.123164350781151	1.93832061613673	0.0525841187074839	0.162769478424844	OK	1436.70009053373	1695.24164308188
Mastl	Mastl	57.4699881182973	-0.126197545171615	0.273025385841097	-0.46221908919877	0.643924215353443	0.804976096157779	OK	59.6097258019959	54.6170045400325
Mat1a	Mat1a	0	NaN	NaN	NaN	NaN	NaN	Low	NaN	NaN
Mat2a	Mat2a	1688.39263888218	0.454355358975483	0.124233524316083	3.65726853099236	0.000254917282742041	0.0023860319991619	OK	1457.21373594185	1996.63117613596
Mat2b	Mat2b	826.877436935789	-0.231553712096056	0.101501418905536	-2.28128546963029	0.0225315599775391	0.0879494718164813	OK	882.991358694168	752.058874591283
Matk	Matk	41.0328217259153	-0.564393111693782	0.309278182227985	-1.82487205410997	0.0680203392863776	0.195311354864485	OK	47.6435755837144	32.2184832488498
Matn1	Matn1	0	NaN	NaN	NaN	NaN	NaN	Low	NaN	NaN
Matn2	Matn2	436.220921728385	0.265232399968848	0.133215855128822	1.99099724062398	0.0464811906115517	0.149405220788138	OK	401.49246051331	482.525536681819
Matn3	Matn3	0.602859109306678	1.88082183008869	2.51636448063317	0.747436170143141	0.454800318873551	NaN	Low	0.280426718929193	1.03276896314333
Matn4	Matn4	5.91595110488536	2.43258229463124	0.82382863466272	2.95277706100512	0.00314929315540096	0.019077055162999	OK	2.05051186537312	11.0698700909017
Matr3	Matr3	1731.52842909497	0.0157104200962495	0.0948266944304496	0.165675079054583	0.868412659025712	0.936808950169829	OK	1723.44120002744	1742.311401185
Mau2	Mau2	1671.42044422566	0.267467992398974	0.124899407885605	2.14146725694605	0.0322363762247456	0.114665651365744	OK	1537.2250301717	1850.34766296427
Mavs	Mavs	314.315109598354	-0.2675348763673	0.11931621206137	-2.24223407486063	0.0249462479677452	0.094860167650877	OK	338.899173731356	281.536357421018
Max	Max	1318.99203889798	0.0812760866719035	0.102585607104378	0.792275729179117	0.428199920408401	0.64031647442497	OK	1287.02595279285	1361.61348703815
Maz	Maz	696.769595510194	-0.15350307799831	0.110224917132599	-1.39263500478433	0.16373019205721	0.352530994231167	OK	728.273213015976	654.764772169152
Mb	Mb	2.27905903639912	1.59031473356769	1.26525303525007	1.25691437938608	0.208784641064741	0.408284278347761	OK	1.22403600417513	3.68575641269777
Mb21d1	Mb21d1	73.0432844479931	-0.416886788401715	0.244149880082248	-1.70750355585378	0.0877284974432996	0.231778205891865	OK	81.8462230319655	61.3060330026965
Mb21d2	Mb21d2	625.757495190038	0.147323009174072	0.115395797144074	1.276675692011	0.20171676673169	0.400582135775175	OK	598.194605189117	662.508015191267
Mbd1	Mbd1	689.869685759681	-0.000750550178242495	0.10843051569353	-0.00692194603559634	0.994477130230709	0.997734933841502	OK	690.023493900241	689.664608238935
Mbd2	Mbd2	1178.50279054325	-0.116975214548966	0.0884979566238585	-1.32178435538511	0.186239969332835	0.382596391808106	OK	1219.19663432277	1124.24433217055
Mbd3	Mbd3	934.027028943094	-0.370947743033982	0.0954659824106752	-3.88565365030488	0.000102054920465632	0.00109208036134886	OK	1034.55257565262	799.992966663726
Mbd3l1	Mbd3l1	0	NaN	NaN	NaN	NaN	NaN	Low	NaN	NaN
Mbd3l2	Mbd3l2	0	NaN	NaN	NaN	NaN	NaN	Low	NaN	NaN
Mbd4	Mbd4	52.0475121033988	0.30764129314904	0.300951355509116	1.02222929891313	0.306672386765273	0.524232446811411	OK	47.235879460297	58.4630222942013
Mbd5	Mbd5	211.348458109661	0.0592357946697065	0.159635293441633	0.371069538525105	0.710585738650198	0.846661889543387	OK	207.618994618665	216.321076097655
Mbd6	Mbd6	1087.52566778109	0.0822214974016455	0.108812707738346	0.755624036113115	0.449874640616552	0.658454054145104	OK	1060.86155660032	1123.07781602212
Mbip	Mbip	158.305337683214	0.154868959605346	0.180080064050478	0.860000580419244	0.389788722555427	0.604792396263901	OK	150.973185366113	168.081540772681
Mbl1	Mbl1	0.325801872937736	-1.74661445761854	3.57361629140073	-0.488752657027409	0.625016819145881	NaN	Low	0.466001784483815	0.138868657542964
Mbl2	Mbl2	0	NaN	NaN	NaN	NaN	NaN	Low	NaN	NaN
Mblac1	Mblac1	11.3881821057042	-0.421327082835464	0.59692242882375	-0.705832219549363	0.480292482810131	0.683270047312481	OK	12.7747697897098	9.53939852702999
Mblac2	Mblac2	147.180757152054	-0.408301652710315	0.206619934554794	-1.97610000017707	0.0481434524163505	0.153021553282041	OK	164.56519748123	124.00150337982
Mbnl1	Mbnl1	2857.10557791332	0.207284297277679	0.0909231159294365	2.27977555717017	0.0226210034014053	0.0881371353465875	OK	2679.65904957055	3093.70094903701
Mbnl2	Mbnl2	2587.02477171029	-0.121483783230865	0.120353816984362	-1.00938870303257	0.312788254173613	0.530469537553683	OK	2679.77356184663	2463.35971819517
Mbnl3	Mbnl3	298.455565209985	0.195764753388822	0.139509983084021	1.4032311456229	0.160547922838786	0.347862224534196	OK	280.956269266038	321.787959801915
Mboat1	Mboat1	364.046954215544	0.0867578017498054	0.133798068593299	0.648423423909951	0.516711124173233	0.71265254504771	OK	354.626915285945	376.607006121675
Mboat2	Mboat2	2923.38609923071	0.0077060586788352	0.109413880221338	0.0704303573115793	0.943851129594529	0.975366412325264	OK	2916.69138782279	2932.31238110794
Mboat4	Mboat4	3.61841086932263	1.0456186321142	1.02786707284585	1.01727028692455	0.309024867476534	0.526699829004453	OK	2.48498846712183	5.12964073892369
Mboat7	Mboat7	688.720298243294	0.203410227687464	0.09345674537997	2.17651734885965	0.0295165978623617	0.107106081295342	OK	646.750744309654	744.679703488148
Mbp	Mbp	660.554681442934	-0.0460802064033039	0.0993129103659724	-0.463990091857104	0.642654844389674	0.804395425219804	OK	669.575487298413	648.526940302296
Mbtd1	Mbtd1	1251.57946242419	0.0388745463240698	0.0887855948374025	0.437847450312888	0.661496871299298	0.815908303681526	OK	1237.09898763212	1270.88676214696
Mbtps1	Mbtps1	1660.98961663343	-0.0355921564812846	0.0857280820843827	-0.415175000022175	0.678013798675735	0.826242277328936	OK	1678.51967142341	1637.61621024679
Mbtps2	Mbtps2	267.20487905199	0.3122513681598	0.150941166050875	2.06869587886022	0.0385746341855453	0.130974140417573	OK	242.129547665102	300.638654234507
Mc1r	Mc1r	3.0322182055267	1.87123941388591	1.07772475562667	1.73628693608123	0.0825131119887036	0.221815801004198	OK	1.41735941652951	5.18536325752297
Mc2r	Mc2r	2.56179369781813	2.63101489583456	1.42528566132773	1.84595619476283	0.0648985661700325	0.188897879445297	OK	0.794043400013793	4.91879409489059
Mc3r	Mc3r	0	NaN	NaN	NaN	NaN	NaN	Low	NaN	NaN
Mc4r	Mc4r	0	NaN	NaN	NaN	NaN	NaN	Low	NaN	NaN
Mc5r	Mc5r	34.4398680874168	1.71018875965946	0.392770875866503	4.3541638770608	1.3357575793874e-05	0.000187483554657739	OK	17.4491296820395	57.0941859612533
Mcam	Mcam	94.839337788792	0.407968906277075	0.283986147812286	1.43658030301795	0.1508372836853	0.332916016874171	OK	83.1877143675522	110.374835683778
Mcat	Mcat	114.895068954216	-0.449915438913686	0.189051546516988	-2.37985590280932	0.0173194091820202	0.0720489304005096	OK	129.798594157059	95.0237020170927
Mcc	Mcc	1775.03185423024	-0.187408779366804	0.110885505791976	-1.69011069596767	0.091006778980704	0.237610708701026	OK	1872.80715175103	1644.66479086919
Mccc1	Mccc1	436.09047656232	-0.158918800234892	0.123745448195934	-1.2842395623576	0.199058146404428	0.397519222208009	OK	456.49664313477	408.882254465719
Mccc1os	Mccc1os	4.63787804091146	-0.113665820482716	0.932487413122592	-0.121895286609914	0.902981948532562	0.95400597335995	OK	4.79352382719964	4.43035032586056
Mccc2	Mccc2	184.19403236	-0.178977161022487	0.156527629754104	-1.14342216325419	0.252863354827227	0.463668608845566	OK	193.88883107188	171.267634077493
Mcee	Mcee	194.397295352136	-0.26472830799708	0.179196330747619	-1.47730875343605	0.139592892645071	0.315697233063649	OK	209.445460582429	174.33307504508
Mcemp1	Mcemp1	0.0921595033527085	0.701337928927746	3.81684727335299	0.183747967550099	0.854211176856619	NaN	Low	0.0726643277279265	0.118153070852418
Mcf2	Mcf2	0.213510280567935	-0.981121389813367	3.81694647031143	-0.25704352875908	0.797145170574498	NaN	Low	0.270767687139413	0.137167071805965
Mcf2l	Mcf2l	605.227985259301	0.143494544260624	0.101588261581828	1.41251107191199	0.157799532948842	0.343480347980899	OK	579.265926315697	639.844063850772
Mcfd2	Mcfd2	531.30495662996	0.212178856180395	0.119553750877463	1.77475699945097	0.0759380192471712	0.210160899560838	OK	497.522520830092	576.348204363117
Mchr1	Mchr1	3.35712137201194	-0.185026781151405	1.02798596852357	-0.179989597929188	0.85716073448641	0.931098980434872	OK	3.53972131399648	3.1136547826992
Mcidas	Mcidas	0.305833830727664	-0.0213997946103825	3.66334213667484	-0.00584160414506269	0.995339100750699	NaN	Low	0.307775950246915	0.303244338035329
Mcl1	Mcl1	5720.17692618128	-0.214896805617676	0.0894189480846414	-2.40325803670002	0.0162497167310567	0.0687001414419302	OK	6080.83714345871	5239.29663647805
Mcm10	Mcm10	34.0871396089571	-0.666946040864669	0.343540360601271	-1.94139064096389	0.0522109126387477	0.161876028596303	OK	40.5143634665554	25.517507798826
Mcm2	Mcm2	174.686800768136	-0.38051388399513	0.207410347238273	-1.83459450823828	0.0665657929966747	0.192288622553873	OK	193.958157069366	148.991659033163
Mcm3	Mcm3	179.983415459394	-0.421535498606396	0.190910942796087	-2.20802166933218	0.027242762649462	0.100821831902253	OK	201.908076046031	150.750534677211
Mcm3ap	Mcm3ap	579.867871635504	0.0823987733016659	0.109940347333626	0.749486201381714	0.453564212363619	0.661658453265133	OK	565.619825136373	598.865266967678
Mcm4	Mcm4	337.371441608309	-0.135698927350304	0.119390577635267	-1.13659662293333	0.255706952471451	0.467258381748449	OK	350.870623791091	319.372532031266
Mcm5	Mcm5	207.613027298988	-0.390828381564002	0.162900063829342	-2.39919108916644	0.0164313373928941	0.0692958054247833	OK	231.118628984518	176.272225051614
Mcm6	Mcm6	477.347392554098	0.295960831023155	0.147290768842492	2.00936442486525	0.0444985001310325	0.144653899909174	OK	434.906311231292	533.935500984506
Mcm7	Mcm7	474.092498392045	-0.0677805087971767	0.148290155400294	-0.457080300537889	0.647613329059468	0.807335311789725	OK	483.604720674073	461.40953534934
Mcm8	Mcm8	72.3842727299982	0.392681064686751	0.226593642223163	1.73297476855072	0.0831001535180888	0.222817834148572	OK	63.826967483574	83.7940130585638
Mcm9	Mcm9	201.550373132957	0.204546943124568	0.176574982622944	1.15841406345402	0.24669510274999	0.456181875185436	OK	189.199097667379	218.018740420395
Mcmbp	Mcmbp	853.556521396674	0.101404400934354	0.0995040265299777	1.01909846737512	0.308156221716328	0.525800343865477	OK	827.725354957297	887.998076649176
Mcmdc2	Mcmdc2	24.1122830895656	0.95808730547749	0.401956744419136	2.38355822804271	0.0171461716992491	0.071531830046088	OK	17.1736454109676	33.3637999943629
Mcoln1	Mcoln1	472.773001500019	0.154183662987113	0.114473472293554	1.3468942620324	0.178014289811189	0.371735008847502	OK	450.973255318574	501.839329741947
Mcoln2	Mcoln2	11.3444755617227	1.03402365771705	0.709740213132039	1.45690442585177	0.145142764176234	0.324037198983916	OK	7.82903509381652	16.0317295189311
Mcoln3	Mcoln3	16.7207893158324	0.470089350118017	0.513894447507495	0.914758570360231	0.360318388750708	0.576888288167332	OK	14.3515779990671	19.8797377381862
Mcph1	Mcph1	188.993881922918	-0.0931609352561665	0.189114366180005	-0.492616912918678	0.622283295377654	0.79254936521644	OK	194.198412027344	182.054508450352
Mcpt-ps1	Mcpt-ps1	0	NaN	NaN	NaN	NaN	NaN	Low	NaN	NaN
Mcpt1	Mcpt1	0.211511363158163	-1.55242497281978	3.801819990037	-0.408337316571547	0.683026046390134	NaN	Low	0.294771189134404	0.100498261856508
Mcpt2	Mcpt2	0	NaN	NaN	NaN	NaN	NaN	Low	NaN	NaN
Mcpt4	Mcpt4	4.7933212337609	-0.635193393720845	0.91318753045158	-0.69557826025804	0.48669298467764	0.687394362144318	OK	5.65672923084922	3.64211057097647
Mcpt8	Mcpt8	0.211511363158163	-1.55242497281978	3.801819990037	-0.408337316571547	0.683026046390134	NaN	Low	0.294771189134404	0.100498261856508
Mcpt9	Mcpt9	0	NaN	NaN	NaN	NaN	NaN	Low	NaN	NaN
Mcrip1	Mcrip1	475.695106188988	-0.449600499180269	0.125199760697567	-3.59106516398483	0.000329329274960226	0.00295778251464278	OK	537.357946599393	393.477985641782
Mcrip2	Mcrip2	39.5039454081786	-0.0708743099501683	0.312266496010925	-0.226967384767685	0.820449103541724	0.908952186552917	OK	40.3325926395404	38.3990824330294
Mcrs1	Mcrs1	428.095897023901	0.0411022449974353	0.111681499876543	0.368030918664875	0.712850179919846	0.847588026890992	OK	422.858559808407	435.079013311225
Mctp1	Mctp1	26.540510718058	1.83379716142577	0.429721806643611	4.26740540757948	1.97759580963239e-05	0.000266106543347107	OK	12.643307799299	45.0701146097366
Mctp2	Mctp2	225.435765235836	0.398872094005931	0.153162363913533	2.60424352180351	0.00920773075299735	0.0442971979329715	OK	198.361411911059	261.534903002205
Mcts1	Mcts1	315.355830120782	0.142555067963335	0.122734098704791	1.16149521174404	0.245440569297686	0.454674301414313	OK	301.917273061086	333.273906200375
Mcts2	Mcts2	56.3566087298995	0.029704131160997	0.246990972603731	0.120264035757509	0.904273992597239	0.954909844054998	OK	55.8586031724398	57.0206161398458
Mcu	Mcu	505.49019427074	-0.203650637048461	0.111448736320955	-1.82730324067541	0.0676541882595018	0.194588389334664	OK	535.715942422154	465.189196735522
Mcub	Mcub	27.0840407935687	0.264451374444973	0.374821797367762	0.705538942244342	0.480474906358274	0.683291733434845	OK	24.9342210165008	29.9504671629925
Mcur1	Mcur1	1146.13911398157	-0.184351176467058	0.0862576439364035	-2.13721553307181	0.0325804652218357	0.115540681783689	OK	1208.25474675341	1063.31827028579
Mdc1	Mdc1	466.95334153504	-0.154238097796524	0.104630643829797	-1.47411974304033	0.140449353661752	0.317212529885312	OK	488.166225962939	438.669495631175
Mdfi	Mdfi	127.50817799716	0.293581715403157	0.232881397352582	1.26064906317388	0.207435313417579	0.40708150126405	OK	116.263226445555	142.501446732633
Mdfic	Mdfic	450.079202165828	0.140891291792928	0.118675430477204	1.18719848941261	0.235149336596506	0.441550189000895	OK	431.124609314249	475.3519926346
Mdga1	Mdga1	102.32483961885	1.10495642179783	0.235429448276286	4.69336537925841	2.68746865129823e-06	4.66589653711222e-05	OK	68.5247814281119	147.391583873167
Mdga2	Mdga2	0.531937944398664	0.622875081474263	2.38410196273202	0.261261930576362	0.79389052225362	NaN	Low	0.431977037774272	0.665219153231187
Mdh1	Mdh1	1558.53183815053	0.285832516149391	0.0893159966034237	3.20023878162083	0.00137313775782667	0.00977993417934876	OK	1424.74043305345	1736.92037827997
Mdh1b	Mdh1b	0	NaN	NaN	NaN	NaN	NaN	Low	NaN	NaN
Mdh2	Mdh2	1437.29679302519	-0.0673940192117808	0.0991742805247443	-0.679551380208559	0.496788563918306	0.695622099422185	OK	1465.97097800045	1399.06454639151
Mdk	Mdk	6.5361479326135	0.712744171825251	0.693266756922106	1.02809512313791	0.303905084467393	0.521890608775282	OK	5.1311303216939	8.40950474717295
Mdm1	Mdm1	64.7583898272613	-0.323302917271295	0.243990047824584	-1.32506600229749	0.185149261049577	0.381227730866233	OK	70.8547973305885	56.6298464894916
Mdm2	Mdm2	936.6746543109	0.11663643021739	0.108642964122447	1.07357555235637	0.283012959751257	0.499225602196866	OK	904.049766008759	980.174505380421
Mdm4	Mdm4	3041.29678649819	0.0486039393785484	0.100977792820173	0.481332954713173	0.630279878944691	0.797402140066126	OK	2997.28346699711	3099.98121249964
Mdn1	Mdn1	683.100221056926	0.263491693784969	0.124952961601762	2.10872707943285	0.0349681460243106	0.121669443324305	OK	629.076789998607	755.13146246802
Mdp1	Mdp1	364.177323275364	-0.578749281891332	0.134901481665259	-4.29016253007085	1.78542404032522e-05	0.000243023985151113	OK	424.26317588265	284.062853132318
Mdrl	Mdrl	6.00822741139033	0.310928928990575	0.893210337735654	0.348102698608258	0.727763057733956	0.855800622260795	OK	5.4468031865688	6.75679304448569
Me1	Me1	2788.44925371907	0.0927784094114023	0.0861431112259559	1.07702645157593	0.281468448616084	0.497355008114519	OK	2711.26876123177	2891.35657703546
Me2	Me2	65.4850435547867	0.535755331517187	0.246728459573813	2.17143710313202	0.0298981467833551	0.10805530368032	OK	54.9035402041056	79.5937146890283
Me3	Me3	23.7440654074332	0.304090742825627	0.418971218746449	0.725803418515139	0.46795929095223	0.67316686480184	OK	21.5745284164305	26.6367813954369
Mea1	Mea1	361.201874046562	-0.100999786963946	0.145569676002054	-0.693824357777103	0.487792365267383	0.688439123441423	OK	371.980822256322	346.829943100214
Meaf6	Meaf6	412.496320928537	-0.166986754663082	0.125700244930989	-1.32845210249797	0.184028796814686	0.379328707177721	OK	432.768220925962	385.467120931972
Mecom	Mecom	3.07796052773553	0.565386335411297	1.04020479976873	0.543533672923832	0.586762413018813	0.766449955690274	OK	2.55300712803304	3.77789839400552
Mecp2	Mecp2	686.199498561642	0.299505820362566	0.150455229597698	1.99066407437889	0.0465178308448659	0.149491614633249	OK	624.452858513158	768.52835195962
Mecr	Mecr	231.876800475798	-0.172362474098114	0.149855799762149	-1.15018887738538	0.250066086314885	0.460046988449271	OK	243.635152783113	216.198997399378
Med1	Med1	777.912141702185	-0.0430140546981133	0.0920803528243731	-0.467136076033016	0.640402524816696	0.80334921459147	OK	787.830358479679	764.687852665526
Med10	Med10	236.74348956617	0.162058092823196	0.156103041461013	1.03814820842981	0.299201060412138	0.516709804679268	OK	225.266286141513	252.046427465712
Med11	Med11	151.062145052279	-0.19318036804131	0.169123612030148	-1.14224362714577	0.253352766260768	0.464272194222957	OK	159.636296893009	139.629942597972
Med12	Med12	1005.98337444707	0.310006336528228	0.131262515808425	2.3617278292965	0.0181899911506397	0.0747526668452949	OK	912.262782739043	1130.9441633911
Med12l	Med12l	59.316948093662	0.891881888792851	0.247362173951265	3.60557103192571	0.000311467278334484	0.00283374019347492	OK	43.4021076552423	80.5367353448882
Med13	Med13	1621.27095372526	0.278816693269754	0.13339927427182	2.09009153004554	0.0366095783874004	0.125893212181959	OK	1485.53580504168	1802.25115197003
Med13l	Med13l	2601.40263430911	0.18699449726535	0.12620522920268	1.48166996285903	0.138428133155942	0.313944017034498	OK	2455.75229509303	2795.60308659721
Med14	Med14	698.82095708322	-0.349704842696781	0.0988000428364182	-3.5395211647406	0.000400853626229911	0.00349070057183762	OK	769.840516321623	604.128211432018
Med15	Med15	753.301061886458	-0.017111527973304	0.10172156286016	-0.168219279100418	0.866410774536323	0.935770079734428	OK	757.126958070506	748.199866974395
Med16	Med16	340.151363824343	-0.258203963340359	0.143469906712332	-1.79970817056483	0.0719067302902632	0.202419778777419	OK	365.844938832098	305.893263814004
Med17	Med17	441.177443203463	0.00572052733725126	0.114867920171842	0.0498009133332733	0.960281038853305	0.983071503406917	OK	440.427513609178	442.177349329176
Med18	Med18	40.4690561032375	-0.354359245380364	0.331177734329008	-1.06999719077831	0.284620573200282	0.501214887400424	OK	44.6350990009528	34.9143322396171
Med19	Med19	207.615435313575	-0.382120540587438	0.153304310923415	-2.49256226576911	0.0126825091494185	0.0566463817047262	OK	230.613285789093	176.95163467955
Med20	Med20	531.756892465655	-0.360483125972134	0.139573023986413	-2.58275643585129	0.009801449139234	0.0465972029397983	OK	587.418013974904	457.542063786656
Med21	Med21	185.502958108125	0.133952978924429	0.187802971121999	0.713263363854943	0.475682803323616	0.679616604524587	OK	178.077421670735	195.40367335798
Med22	Med22	1012.40326340873	-0.160129056681511	0.0927403547461704	-1.72663838864735	0.0842326270341053	0.22451770544356	OK	1060.13429092991	948.761893380485
Med23	Med23	462.275341008639	-0.0244393425259276	0.107921547789981	-0.226454707390663	0.820847782485342	0.909149147223159	OK	465.62733605491	457.806014280277
Med24	Med24	715.555935158586	0.036813664965967	0.0987856757704279	0.372661974308095	0.709400041079191	0.846097268404522	OK	707.716766520713	726.008160009084
Med25	Med25	816.246906017579	-0.0381234348208584	0.0969709061145371	-0.393143019369427	0.694213852052655	0.836393681734126	OK	825.473003950152	803.945442107483
Med26	Med26	202.778832246793	-0.254060792314869	0.149170357578244	-1.70315870015668	0.0885383731975448	0.233061677444864	OK	217.854402033614	182.678072531032
Med27	Med27	126.133726315209	0.0785382292838919	0.189183840319452	0.415142377653787	0.678037678369841	0.826242277328936	OK	123.180169124368	130.071802569664
Med28	Med28	512.633522400245	-0.424165820265554	0.117817367980502	-3.60019772582044	0.0003179752887953	0.00287945333963479	OK	575.456190978782	428.869964295528
Med29	Med29	104.335372095577	-0.0171104185538189	0.214328429833851	-0.0798327061280812	0.936370311602163	0.971006171211462	OK	104.86524051635	103.62888086788
Med30	Med30	149.733683575961	-0.0839825385910149	0.201883594033292	-0.41599486572032	0.677413760217593	0.826242277328936	OK	153.452742112116	144.774938861088
Med31	Med31	99.6584549268036	-0.316595191237132	0.211504394894907	-1.49687287299369	0.134426339943171	0.307945779969903	OK	108.850269499928	87.402702162638
Med4	Med4	539.583311437379	0.112789377542182	0.108005039178634	1.04429736241876	0.296347832811169	0.513694177477635	OK	521.412051977009	563.81165738454
Med6	Med6	198.666635336648	0.241986570066451	0.1453763672344	1.66455232490629	0.0960021036180764	0.247152786299318	OK	184.246455575209	217.893541685234
Med7	Med7	147.467041430768	0.238199985761705	0.184373327166192	1.29194384796774	0.196376591260182	0.393962366299903	OK	136.931888171663	161.513912442909
Med8	Med8	456.474819400549	-0.00409109082972263	0.115850369627631	-0.0353135759762556	0.971829698019625	0.98705789310529	OK	457.029466024287	455.735290568899
Med9	Med9	190.943871102924	-0.393970891824489	0.157105118824216	-2.50768972248002	0.0121523324136892	0.0549298333156538	OK	212.73064568454	161.894838327436
Med9os	Med9os	0.105755681579082	-0.981121389813367	3.81694647031143	-0.25704352875908	0.797145170574498	NaN	Low	0.134116358363872	0.0679414458660273
Medag	Medag	22.9632555947825	0.484647729856203	0.537882327152543	0.901029287245493	0.367572748113339	0.583883972184601	OK	19.6082013359457	27.4366612732316
Mef2a	Mef2a	3061.44025503221	0.320732564019964	0.114310997516732	2.80578921527665	0.00501935146491232	0.0276678650043925	OK	2766.28058938338	3454.9864758973
Mef2b	Mef2b	6.59034859402531	-0.335718629502673	0.858535346402309	-0.391036467991098	0.695770280126817	0.83734126843618	OK	7.23400106286129	5.732145302244
Mef2c	Mef2c	12.8736401955959	0.405271917711689	0.542395384278698	0.747189097581717	0.454949424152162	0.663047542785006	OK	11.3025594237891	14.9684145580051
Mef2d	Mef2d	1845.24064479011	0.0501795443921974	0.0848969048593748	0.591064473732181	0.554477222404265	0.741676249709688	OK	1817.66886362838	1882.00301967242
Mefv	Mefv	0.344618893085542	-0.0242617657085992	3.51105801296827	-0.00691010106326558	0.994486580925232	NaN	Low	0.347099617802031	0.341311260130224
Meg3	Meg3	16.3258920389327	1.88978244611106	0.703183145083486	2.68746834921178	0.00719959250967562	0.0367491200335542	OK	7.55959320577007	28.0142904831495
Megf10	Megf10	6.83069418208612	1.21068771114452	0.719563063968318	1.68253176374521	0.0924657709083719	0.240436126663253	OK	4.36927212717891	10.1125902552957
Megf11	Megf11	2.37934951613282	0.802827714133553	1.19955413664869	0.669271764904657	0.5033221345621	0.700797585610969	OK	1.80379641972588	3.1467536446754
Megf6	Megf6	1585.75438877037	-0.432651825946194	0.101492442487596	-4.26289697382216	2.01793571324989e-05	0.00027129630884105	OK	1783.83784692953	1321.64311122482
Megf8	Megf8	1040.61275518594	-0.115690298505572	0.112268466146253	-1.0304790158517	0.302785197821343	0.520668134108728	OK	1076.15320781484	993.225485014078
Megf9	Megf9	599.025390203954	0.206936140013247	0.163768973969639	1.26358573908884	0.206378754848086	0.40573602169582	OK	561.884580639339	648.54646962344
Mei1	Mei1	0.836611131263083	-2.00301656471478	2.38729217621148	-0.839032852649596	0.401450874313785	NaN	Low	1.2333073603385	0.307682825829192
Mei4	Mei4	20.079077430826	1.56093919473871	0.430932827449625	3.62223320041958	0.000292070636125239	0.00268295000059136	OK	10.9368479734861	32.2687167072792
Meig1	Meig1	0.222770675724376	1.46553746459409	3.78078599653215	0.38762772236734	0.698291550441848	NaN	Low	0.126934960741672	0.350551629034649
Meikin	Meikin	0	NaN	NaN	NaN	NaN	NaN	Low	NaN	NaN
Meiob	Meiob	4.15932702086825	-0.537042843095556	0.976406056224939	-0.550019983665316	0.582305667101576	0.762906115702125	OK	4.79852770212009	3.30705944586581
Meioc	Meioc	0	NaN	NaN	NaN	NaN	NaN	Low	NaN	NaN
Meis1	Meis1	123.036042312024	0.695623179849305	0.250390633525226	2.77815176253078	0.00546690779238811	0.0295916433456483	OK	97.2205039846992	157.45676008179
Meis2	Meis2	48.9659834775745	-0.00936237312875402	0.265270990188235	-0.0352936185072876	0.971845611855839	0.98705789310529	OK	49.1021048487326	48.7844883160303
Meis3	Meis3	21.8044292737386	0.396857660717325	0.414938366488011	0.956425562852336	0.338857274941096	0.55627374047738	OK	19.1990833781383	25.2782238012056
Melk	Melk	61.3796438252623	-1.10379568975498	0.290266866296459	-3.802692687038	0.000143131862727746	0.00145247065205432	OK	79.6270731927816	37.0497380019032
Meltf	Meltf	0.325467788722558	-1.74719220065329	3.57496201537568	-0.488730283885178	0.625032660688462	NaN	Low	0.465557986573058	0.138680858255223
Memo1	Memo1	482.450993197157	-0.169602938560122	0.103542262797931	-1.63800687735705	0.101420259140497	0.256109569297235	OK	506.528307468492	450.347907502044
Men1	Men1	448.003102175876	0.0222263422252401	0.145054263069411	0.15322777666041	0.878218653710661	0.941836826649473	OK	445.041905372581	451.95136458027
Meox1	Meox1	0.661289099010766	-2.71653372736739	2.88254728733705	-0.942407342041205	0.345984129703157	NaN	Low	1.03873184822025	0.158032100064781
Meox2	Meox2	0.988513004324654	0.15371831395239	1.78566482989038	0.0860846399499437	0.931399133838446	NaN	Low	0.943070647896703	1.04910281289526
Mep1a	Mep1a	0	NaN	NaN	NaN	NaN	NaN	Low	NaN	NaN
Mep1b	Mep1b	0	NaN	NaN	NaN	NaN	NaN	Low	NaN	NaN
Mepce	Mepce	604.00732948374	-0.252499410011492	0.142667997885342	-1.76983916333092	0.0767539377369497	0.211733570269485	OK	648.6410051945	544.495761869392
Mepe	Mepe	0	NaN	NaN	NaN	NaN	NaN	Low	NaN	NaN
Mertk	Mertk	299.571712500695	-0.00289869592598595	0.212333612929806	-0.0136516111885885	0.98910792852311	0.995675105802944	OK	299.829635261102	299.227815486818
Mesd	Mesd	208.272564440746	0.0658767666475679	0.142344344560679	0.462798622951162	0.643508718384023	0.804802284550633	OK	204.184138605666	213.723798887519
Mesp1	Mesp1	5.39775845843006	-4.07043431558756	1.25152300552631	-3.25238473253298	0.00114441002543019	0.00843733785238929	OK	9.04241083488957	0.538221956484049
Mesp2	Mesp2	29.3897249138741	-3.62241224295329	0.574676481198117	-6.30339392940022	2.91197521154068e-10	1.21501570611233e-08	OK	48.4796793494075	3.93645233316296
Mest	Mest	24.5780816008644	-0.0914024005562128	0.406797771646123	-0.224687564502503	0.822222339365324	0.909929224738108	OK	25.2422049756502	23.6925837678165
Met	Met	664.984094773307	0.0478632702511897	0.147011172854942	0.325575732250072	0.744745375478361	0.864570434108585	OK	655.507490191512	677.619567549034
Metap1	Metap1	592.362058455882	0.120829988222787	0.130795073883306	0.923811460442238	0.35558448726282	0.573005082814947	OK	570.984344565878	620.865676975887
Metap1d	Metap1d	250.197015305941	0.0232935604801515	0.141824045751922	0.164242673776889	0.869540108402085	0.937430842013597	OK	248.463776587809	252.50800026345
Metap2	Metap2	1805.94100209593	-0.070872534937958	0.078511786801787	-0.902699299366154	0.366685508409252	0.583018917066854	OK	1843.82204570218	1755.43294395426
Methig1	Methig1	1.36957776705357	2.99054775200188	2.09163988939715	1.42976224882755	0.152785267424143	NaN	Low	0.344321772895433	2.73658575926443
Metrn	Metrn	11.4302021623298	0.249852540548799	0.537919477241404	0.46447944556704	0.642304282509041	0.804320441742405	OK	10.573371324574	12.5726432793377
Metrnl	Metrnl	1020.44415761151	-0.155047293479975	0.109226745464223	-1.41949934350796	0.155753488123755	0.340235829335102	OK	1067.04206855946	958.313609680903
Mettl1	Mettl1	82.6379402795694	0.194091503744548	0.236852777016362	0.819460536581086	0.412523708563899	0.626062988031614	OK	77.8343323060218	89.0427509109661
Mettl11b	Mettl11b	0	NaN	NaN	NaN	NaN	NaN	Low	NaN	NaN
Mettl13	Mettl13	178.579462037716	-0.0449878364835675	0.170159781189912	-0.264385838821439	0.791482622412857	0.892618456106059	OK	180.960541686241	175.404689173016
Mettl14	Mettl14	335.406554293123	-0.189572953084031	0.120547221754113	-1.57260325311116	0.115810713954914	0.279862852450417	OK	354.092751023137	310.49162531977
Mettl15	Mettl15	43.2306943784377	-0.210294226869729	0.343490469618982	-0.612227253649858	0.540387412376411	0.731972794844757	OK	45.8988412283669	39.6731652451987
Mettl16	Mettl16	332.240672097912	-0.260384499671664	0.134920784041755	-1.92990651159485	0.0536184224659395	0.165103338673021	OK	357.544826530482	298.501799521152
Mettl17	Mettl17	198.971352939907	0.0981829999924479	0.164024208487799	0.59858846994376	0.549447346738407	0.737787662135933	OK	193.141958720135	206.743878566271
Mettl18	Mettl18	21.8411286590137	-0.225680852904323	0.381718931632038	-0.591222583431809	0.554371293049807	0.741664128120889	OK	23.2862960990659	19.914238738944
Mettl2	Mettl2	314.712959283265	0.0278561867496499	0.122787938234279	0.226864194889407	0.82052934449538	0.908975320281976	OK	312.10517995783	318.189998383845
Mettl21a	Mettl21a	106.999807171044	-0.41751746699507	0.210476032225644	-1.98368176452255	0.0472913276948701	0.151152598829377	OK	119.913927072813	89.7809806353525
Mettl21b	Mettl21b	11.20556934697	-1.27195671377171	0.582398028463961	-2.18399900344172	0.0289623212892395	0.105570108522286	OK	14.9627236527227	6.19603027263319
Mettl21c	Mettl21c	0	NaN	NaN	NaN	NaN	NaN	Low	NaN	NaN
Mettl21e	Mettl21e	0	NaN	NaN	NaN	NaN	NaN	Low	NaN	NaN
Mettl22	Mettl22	39.4634703036191	-0.0882023497799522	0.339772484970389	-0.259592385144545	0.795178210791052	0.894283485740554	OK	40.4926638094126	38.0912122958945
Mettl23	Mettl23	335.584836474712	-0.299354310202282	0.140043380547457	-2.13758271924062	0.0325506255091569	0.115461600283002	OK	364.888056809381	296.513876028486
Mettl24	Mettl24	0.324698454538243	-1.74855915542182	3.57807673667261	-0.488686879602216	0.625063394049101	NaN	Low	0.46453784906071	0.138245928508288
Mettl25	Mettl25	58.2641403936661	0.131762512272229	0.253520248222618	0.519731710567462	0.603250581853073	0.779147786767553	OK	55.9702079288372	61.322717013438
Mettl26	Mettl26	96.1691537271549	-0.330670220529788	0.204414396167528	-1.61764644139245	0.105738814467172	0.263538161773406	OK	105.423846616181	83.8295632084539
Mettl27	Mettl27	97.3980160832174	0.54313405741367	0.249892623054372	2.17346975182814	0.0297449800117321	0.107679640406538	OK	81.4422708129297	118.672343110268
Mettl3	Mettl3	296.789016483611	-0.259604102691773	0.122023243522477	-2.12749714888502	0.0333787979560782	0.117420062738669	OK	319.326568623707	266.738946963484
Mettl4	Mettl4	168.927031923077	0.094906572912999	0.15904128127967	0.596741752514607	0.550679812027893	0.73866152431527	OK	164.143680339011	175.304834035164
Mettl5	Mettl5	103.427738442514	0.254272385389128	0.202122264689981	1.2580127467854	0.208387146387192	0.408156195191724	OK	95.5364025349688	113.949519652574
Mettl6	Mettl6	212.403403266925	0.122666021348434	0.140559272970429	0.872699600361771	0.382826835596965	0.598003400336257	OK	204.620942788238	222.780017238509
Mettl7a1	Mettl7a1	469.965260466103	-0.848798321071953	0.170899441879046	-4.96665355801857	6.81181186811587e-07	1.35115641368469e-05	OK	580.640161458762	322.398725809224
Mettl7a2	Mettl7a2	40.0956803866577	-1.04985893711518	0.35267181314833	-2.97687225906433	0.00291205315192152	0.0179629684186916	OK	51.5080536909787	24.8791826475631
Mettl7a3	Mettl7a3	15.0153484085535	-1.22978892175255	0.65313717779872	-1.88289529911209	0.0597145584269366	0.178282127742578	OK	19.9099568033662	8.48920388213668
Mettl7b	Mettl7b	3.89189128974295	-4.38884207310074	1.52027299960678	-2.8868776030594	0.00389085557086907	0.0227233681757125	OK	6.5754073936307	0.313869817892625
Mettl8	Mettl8	135.570416820723	-0.069201917860784	0.186219384359519	-0.371615007206669	0.710179513937461	0.846499486021978	OK	138.347336489739	131.867857262034
Mettl9	Mettl9	630.181991036755	0.107754720929905	0.118766185132622	0.907284517134059	0.364256359599067	0.580668241318962	OK	609.911175665556	657.209744865019
Mex3a	Mex3a	99.4376186808129	1.20987763590539	0.295100382172714	4.0998850187774	4.13355454931646e-05	0.000501561971582273	OK	63.6282055234618	147.183502890615
Mex3b	Mex3b	25.1344831338162	0.802516819316996	0.414369093975157	1.93671977709107	0.0527796068762143	0.163176684856747	OK	19.0569010955618	33.2379258514887
Mex3c	Mex3c	1210.66239195438	0.151825247338342	0.102609352807477	1.47964335788383	0.138968449086144	0.314755559964105	OK	1155.69703689716	1283.94953203068
Mex3d	Mex3d	281.166344279817	-0.0243477684224272	0.16319158594764	-0.149197449617526	0.881397832380722	0.943213436265674	OK	283.197474010284	278.458171305861
Mfap1a	Mfap1a	532.192881139623	-0.0406417428252861	0.111769572697698	-0.363620812394168	0.716141183146207	0.849439964176442	OK	538.60480551672	523.643648636828
Mfap1b	Mfap1b	418.323597132726	0.089616599659199	0.149682535658311	0.598711127287234	0.549365535673802	0.737787662135933	OK	407.141056125748	433.233651808696
Mfap2	Mfap2	26.2170249454435	0.21558264179468	0.476108220036596	0.452801763805105	0.650691493435083	0.809199112057323	OK	24.5231142952508	28.4755724790337
Mfap3	Mfap3	387.537721949822	-0.185533742376477	0.144607151097425	-1.28301913818549	0.199485371184808	0.398146548871325	OK	408.673676574186	359.356449117336
Mfap3l	Mfap3l	1060.81472190139	-0.164566873492668	0.158618597261023	-1.03750049700576	0.299502664207174	0.516920849256101	OK	1112.20011423626	992.300865454898
Mfap4	Mfap4	63.0554607676559	-1.88511958521955	0.48784885615831	-3.86414677706617	0.000111478177124391	0.00118299745412738	OK	91.72343855174	24.8314903888771
Mfap5	Mfap5	5.31357510106154	-0.239821946490472	0.915550771222238	-0.261942815219647	0.793365529937098	0.893294585288734	OK	5.68683501345337	4.81589521787245
Mff	Mff	626.70698134036	0.0153938616546018	0.107711843540714	0.142917075305493	0.886355672864161	0.945964578235813	OK	623.838924254992	630.531057454185
Mfge8	Mfge8	1633.11422311697	0.856769338627803	0.143271946048548	5.98002164595072	2.2310797084831e-09	7.85391346574753e-08	OK	1211.90269212465	2194.72959777339
Mfhas1	Mfhas1	690.5722826759	0.235313725401008	0.152461217352033	1.54343333660827	0.122725670416673	0.289925669714674	OK	641.839425174187	755.549426011517
Mfn1	Mfn1	1144.83800175564	0.107940024431498	0.081682341155793	1.32146095354471	0.186347713658777	0.382614982469409	OK	1107.94884072057	1194.02354980241
Mfn2	Mfn2	837.715840005549	0.0634984170036282	0.115051077509264	0.551915013560087	0.581006581589216	0.762278571116584	OK	821.866708044711	858.848015953334
Mfng	Mfng	5.08963718530064	0.105526095679853	0.85564805733652	0.123328855567483	0.901846691810101	0.953530234874548	OK	4.92932159093364	5.3033913111233
Mfrp	Mfrp	10.4265429454245	3.3479798612102	2.30965269127778	1.44955987272613	0.147181292777467	0.327394993652143	OK	2.11267362570054	21.5117020383898
Mfsd1	Mfsd1	1405.52572805522	-0.0221576665708358	0.088018766368185	-0.251737981399894	0.80124359726884	0.897676558748737	OK	1414.76689454659	1393.2041727334
Mfsd10	Mfsd10	344.10029348703	0.328250248507646	0.153121104558019	2.14372962796431	0.032054556797647	0.114098425904781	OK	310.141195221942	389.379091173814
Mfsd11	Mfsd11	365.099337931093	-0.20739718304161	0.116961243142907	-1.77321288205021	0.0761934382487451	0.210604714783941	OK	387.326621477758	335.462959868874
Mfsd12	Mfsd12	211.977129617441	-1.04483332808263	0.140156818205361	-7.45474491688095	9.00418657248295e-14	6.62889947040535e-12	OK	272.059399581796	131.867436331634
Mfsd13a	Mfsd13a	84.3152480284423	-0.0608851031466536	0.224714943406222	-0.270943721960627	0.786434316999921	0.889348548572468	OK	85.8354258611643	82.2883442514798
Mfsd13b	Mfsd13b	3.12843075228367	0.903303047505914	1.06083658201205	0.851500657898366	0.394491298014613	0.608774311110387	OK	2.27852956013848	4.26163234181059
Mfsd14a	Mfsd14a	793.895687127518	0.237233224350277	0.107168906169738	2.21363857138317	0.0268536517459633	0.100040712704442	OK	737.411070145077	869.208509770773
Mfsd14b	Mfsd14b	4883.6586315454	-0.0878335444004576	0.109096557797319	-0.805099135791579	0.420762474473695	0.633543340375191	OK	5010.49281959149	4714.54638081728
Mfsd2a	Mfsd2a	320.56794523316	-0.1167160788042	0.188319423342273	-0.619777167605635	0.535404502771692	0.727733814214709	OK	331.612840778829	305.841417838935
Mfsd2b	Mfsd2b	48.786518502835	0.440116830325799	0.294513993318005	1.49438342595347	0.135075431044432	0.308856215556726	OK	42.3171742616291	57.4123108244429
Mfsd3	Mfsd3	32.973976916254	0.0836030962633775	0.336847556143327	0.248192675703441	0.80398533304019	0.899169398542539	OK	32.1518824435514	34.0701028798576
Mfsd4a	Mfsd4a	27.4720632439663	0.324347775780733	0.345931558688274	0.937606782713369	0.348446524410463	0.566208938419518	OK	24.7933386617322	31.0436960202785
Mfsd4b1	Mfsd4b1	2.627331078352	0.788856618895644	1.24826744476604	0.631961221293803	0.52741221712276	0.721545901974522	OK	2.00273214404963	3.46012965742184
Mfsd4b2	Mfsd4b2	0.269443032028748	1.64208978723481	3.77051511744907	0.435508076770624	0.663193677714065	NaN	Low	0.141137965587762	0.440516453950063
Mfsd4b3	Mfsd4b3	5.51452784411322	-0.480336569591044	0.867524820815001	-0.553686255500781	0.579793583265828	0.761475036515202	OK	6.27625837348555	4.49888713828343
Mfsd4b4	Mfsd4b4	4.1747220372684	0.732744576446556	1.02190924037679	0.717034886754113	0.473352570716421	0.677678376531465	OK	3.25228468684867	5.40463850449472
Mfsd4b5	Mfsd4b5	2.34364323183349	-0.980829803675111	1.47783740530595	-0.663692636384483	0.506887053265958	0.704096647919232	OK	2.97197652986014	1.50586550113128
Mfsd5	Mfsd5	1062.92878131791	-0.435086136264945	0.0975142981728014	-4.4617676014439	8.12863548633845e-06	0.000122460902807425	OK	1196.42430507505	884.934749641728
Mfsd6	Mfsd6	2423.24163391478	-0.00849548892424606	0.0856479221310333	-0.0991908351407377	0.920986751471343	0.963320729767787	OK	2429.35457047287	2415.09105183732
Mfsd6l	Mfsd6l	2.32858942890946	2.27480286158798	1.58861587545387	1.43194015415341	0.152160949265464	0.335209411034678	OK	0.880234059419658	4.25972992156253
Mfsd7a	Mfsd7a	370.730192754431	0.202871531297203	0.147336066392022	1.37693055247869	0.168533720131401	0.359048655964224	OK	348.198703247074	400.772178764241
Mfsd8	Mfsd8	245.607697659749	0.107441654527751	0.161109444437051	0.666886133852508	0.504844868642538	0.702279203626742	OK	237.730386557233	256.11077912977
Mfsd9	Mfsd9	109.062090015708	-0.335096950638646	0.262223891538449	-1.27790396470991	0.201283289971182	0.400053669689883	OK	119.694509008534	94.8855313586072
Mga	Mga	1030.03934544096	0.120848014395679	0.129396239546743	0.933937607607398	0.350336078079117	0.56757261570308	OK	992.860753272736	1079.61080166526
Mgam	Mgam	0	NaN	NaN	NaN	NaN	NaN	Low	NaN	NaN
Mgarp	Mgarp	2.84675645661119	-0.87012566160575	1.31290521681514	-0.662748270371344	0.507491789120382	0.704617079227528	OK	3.53239567575949	1.93257083108014
Mgat1	Mgat1	634.795829345128	-0.227205008884764	0.110799970996	-2.05058725956676	0.0403071581370092	0.135036538189829	OK	677.077891814934	578.419746052054
Mgat2	Mgat2	523.261165818793	0.110409476866616	0.106100112686407	1.04061601888158	0.29805379365634	0.515367857075376	OK	506.013075131376	546.258620068683
Mgat3	Mgat3	0.447607323653275	2.36035116497707	3.15106313256907	0.749065018907657	0.453818017766748	NaN	Low	0.161467347158581	0.829127292312868
Mgat4a	Mgat4a	700.450008121838	0.718547579166635	0.191832977108824	3.74569372792987	0.000179895958774878	0.00176022160812761	OK	548.66106353218	902.835267574716
Mgat4b	Mgat4b	520.106275636676	-0.753464958475331	0.180216644585666	-4.18088440281204	2.90377466569864e-05	0.000371164452886838	OK	629.93754317521	373.664585585297
Mgat4c	Mgat4c	0.445370243351193	0.104873157815537	2.55970712407064	0.0409707645180749	0.967319202819419	NaN	Low	0.431428955005078	0.46395862781268
Mgat4d	Mgat4d	0	NaN	NaN	NaN	NaN	NaN	Low	NaN	NaN
Mgat4e	Mgat4e	0.111926217567517	-0.981121389813366	3.81694647031143	-0.25704352875908	0.797145170574499	NaN	Low	0.141941657237326	0.0719056313411041
Mgat5	Mgat5	305.715947322217	0.0640695779617707	0.155414845045214	0.41224876518798	0.680157097498002	0.827610551720195	OK	299.879791755185	313.497488078259
Mgat5b	Mgat5b	157.971478776152	0.132257656039023	0.195349227744707	0.677031885745999	0.498385723845001	0.697156546090952	OK	151.728449865561	166.295517323608
Mgea5	Mgea5	3794.83764095156	0.189793053540078	0.125038493926702	1.51787699595402	0.129045410138666	0.299677337800028	OK	3579.16711637377	4082.39834038861
Mgl2	Mgl2	17.393623935291	0.230066631218677	0.44849724231174	0.512972231518791	0.607970745148297	0.782472350013101	OK	16.1937430939903	18.9934650570253
Mgll	Mgll	2162.53839874353	1.04152706964692	0.163184148799506	6.38252598251182	1.74190460104459e-10	7.53496755813441e-09	OK	1487.70984182184	3062.30980797246
Mgme1	Mgme1	57.8879363382521	-0.444416612647262	0.267033255348505	-1.66427440682343	0.0960576045122102	0.247152786299318	OK	65.3084265272727	47.9939494195579
Mgmt	Mgmt	36.9582307634298	0.0446180602931897	0.347084148885785	0.128551132157499	0.897712836241577	0.951573957811239	OK	36.4673270818474	37.6127690055395
Mgp	Mgp	44.3906871267845	1.2158238318287	0.295685455717002	4.11188243561211	3.92446136914348e-05	0.000478846828252543	OK	28.3305162952739	65.8042482354652
Mgrn1	Mgrn1	540.694747185808	0.143024162462769	0.104189110615856	1.37273618727871	0.169834375032725	0.360575631777321	OK	517.577373984218	571.517911454595
Mgst1	Mgst1	723.558984224862	1.48429908624799	0.19383215020466	7.6576516572755	1.8936367070497e-14	1.50244864741202e-12	OK	408.677040007243	1143.40157651502
Mgst2	Mgst2	98.9245236514883	0.210925490645148	0.238947413854893	0.882727656442595	0.377383435675599	0.593124004155708	OK	92.6719310348516	107.261313807004
Mgst3	Mgst3	386.857788185075	-0.52718322661607	0.148719821097842	-3.54480810106164	0.00039289901997579	0.00343405404845278	OK	445.269173034244	308.975941719516
Mhrt	Mhrt	0	NaN	NaN	NaN	NaN	NaN	Low	NaN	NaN
Mia	Mia	2.96651156031966	-2.15347600960751	1.3225675373175	-1.62825409579862	0.103471018602237	0.259575967866327	OK	4.4424900227041	0.998540277140408
Mia2	Mia2	1309.47352120391	-0.0486052126985114	0.0949715011834398	-0.511787347707911	0.608799846229081	0.783106901497944	OK	1328.33359580916	1284.32675506357
Mia3	Mia3	1118.77331106747	0.187018619480927	0.0939546202351765	1.99052073237913	0.0465336024782867	0.149510922104491	OK	1056.12600401932	1202.30305379833
Miat	Miat	52.4861268194695	1.32197140777616	0.325130137084455	4.06597622610655	4.78318120107019e-05	0.000569998861727531	OK	31.9474516635488	79.8710270273638
Mib1	Mib1	1642.34590138143	0.262082526083327	0.132221048811315	1.98215434259132	0.0474619689636742	0.1514766841894	OK	1513.15977144329	1814.59407463228
Mib2	Mib2	575.760708383803	-0.0712760845378944	0.0957163728736979	-0.74465927195075	0.456477726379812	0.664010964572439	OK	587.906242819661	559.566662469326
Mical1	Mical1	147.959233567837	0.0332188223200348	0.222024141534096	0.149618064461397	0.881065955235476	0.943213436265674	OK	146.496818592585	149.909120201507
Mical2	Mical2	1229.96953519572	0.232105109531921	0.139675098942866	1.66175009925616	0.0965628913747179	0.248015356528188	OK	1144.36413005154	1344.11007538795
Mical3	Mical3	731.630610533749	-0.00667748488617609	0.14007694376197	-0.0476701211979826	0.961979146850396	0.983949181434087	OK	733.081415806972	729.696203502785
Micalcl	Micalcl	304.062699637428	-0.146220147530186	0.134876130810653	-1.08410692574996	0.278317392434531	0.49372963743628	OK	317.164091815315	286.594176733579
Micall1	Micall1	2142.92888835823	-0.52621018533909	0.0981621044394916	-5.36062453371151	8.29347311258673e-08	2.12371160155586e-06	OK	2465.9187312436	1712.27576451107
Micall2	Micall2	122.479589844718	0.281245956597358	0.285829541491707	0.98396392174711	0.325133252310767	0.54298014086439	OK	112.135390616997	136.271855481679
Micu1	Micu1	1701.40764319736	-0.720864316372427	0.110996499782839	-6.49447791401329	8.33218518798108e-11	3.86638641768346e-09	OK	2046.29572731301	1241.55686437649
Micu2	Micu2	1538.12248795019	-0.432085950394433	0.0809350238957681	-5.33867699787046	9.36272750414293e-08	2.35035157821214e-06	OK	1730.01361090977	1282.26765733742
Micu3	Micu3	136.089415449291	0.570324977192561	0.187719995939769	3.03816849311861	0.00238020828651354	0.0153235831540266	OK	112.675801945384	167.307566787834
Mid1	Mid1	332.189422216023	-0.700342376681048	0.142375131102971	-4.91899372633087	8.69902573298137e-07	1.68917922772431e-05	OK	397.744648964177	244.782453218485
Mid1ip1	Mid1ip1	1177.67998476598	0.0328553895802373	0.116120805143366	0.282941455148137	0.777221715806009	0.884066809285204	OK	1166.16745337617	1193.03002661906
Mid2	Mid2	979.196981891146	0.485878083649676	0.128126560094881	3.79217301463391	0.000149334811237375	0.00150643212416201	OK	835.765945210147	1170.43836413248
Midn	Midn	3266.32482424536	-0.218005427763458	0.135450643859454	-1.60948240297524	0.107510899750103	0.266135533118869	OK	3475.20460073369	2987.81845559425
Mief1	Mief1	329.28226580026	0.125801707054188	0.125986317516779	0.998534678477558	0.3180201572352	0.535500623239786	OK	316.907407660397	345.782076653411
Mief2	Mief2	75.7550122132559	-0.113716808800161	0.236100702922845	-0.481645363153886	0.630057895195872	0.797402140066126	OK	78.2984604223887	72.3637479344121
Mien1	Mien1	260.48836342465	0.192679815527487	0.184500759150321	1.04433074646865	0.296332392356945	0.513694177477635	OK	245.457460799608	280.529566924706
Mier1	Mier1	1082.94574793334	0.258601695679759	0.0996141846452208	2.59603285014858	0.00943070483584203	0.0451429769150513	OK	998.901605713678	1195.00460422623
Mier2	Mier2	610.274801692065	-0.264167893524434	0.124542274855817	-2.12111023208997	0.0339125270840802	0.118833530260531	OK	657.417599102205	547.417738478545
Mier3	Mier3	468.312897121658	0.46030730864335	0.149787207069209	3.07307491507379	0.0021186529326418	0.0139001423982622	OK	403.345240256289	554.936439608817
Mif	Mif	1449.69086949763	-1.0059030539547	0.133079777077536	-7.55864697134738	4.07283641046033e-14	3.10285293300393e-12	OK	1847.11812067844	919.787867923232
Mif4gd	Mif4gd	625.463773847646	-0.178986071316952	0.108446858851587	-1.65044956776388	0.0988510201387009	0.252188288948891	OK	658.385816855934	581.567716503262
Miga1	Miga1	60.6526667926623	1.09606946621436	0.284729081008931	3.84951710001123	0.00011835092148998	0.00124045698889532	OK	40.7723774482922	87.1597192518226
Miga2	Miga2	834.997421226978	-0.287388560827096	0.104183028087227	-2.75849690783109	0.00580678545463809	0.0309392156112989	OK	905.054919437358	741.587423613137
Miip	Miip	119.942872666319	-0.173542967475296	0.181556491386563	-0.955862090911393	0.339141913646401	0.556493939190984	OK	126.066316650555	111.778280687339
Mill1	Mill1	2121.13003857267	0.832689671132753	0.126309812329217	6.59243851113016	4.32660400541155e-11	2.13033077604074e-09	OK	1589.20021282033	2830.36980624244
Mill2	Mill2	61.8984636195227	-0.963095379235329	0.282430891845509	-3.41002137883042	0.000649577873671582	0.00526574165142029	OK	78.2270750399038	40.1269817256813
Milr1	Milr1	9.58106238540347	0.928165648977425	0.727761595995361	1.27537047033647	0.202178145537878	0.401186204823315	OK	6.90806892625034	13.1450536642743
Mindy1	Mindy1	1268.76883511906	-0.216592405717582	0.0845447688931027	-2.56186643542001	0.0104111348445116	0.0486815833195258	OK	1349.38757094558	1161.27718735037
Mindy2	Mindy2	1287.55873564146	0.0678883585411784	0.0997633034944767	0.680494291620335	0.496191535070203	0.695231126043556	OK	1261.50962871151	1322.29087821472
Mindy3	Mindy3	1367.96954316691	0.0770556861590914	0.129807924197022	0.593613114420787	0.552770907528024	0.74037171499531	OK	1336.54375308067	1409.87059661523
Mindy4	Mindy4	42.8564433417506	-0.04863413846478	0.304886141673984	-0.159515739868507	0.873262558470171	0.93933811484539	OK	43.4740621616032	42.0329515819471
Mink1	Mink1	3223.68097082961	0.0570222295731234	0.0841782394107039	0.677398695581089	0.498153025740962	0.697144396959709	OK	3168.92694372434	3296.6863403033
Minos1	Minos1	627.18965833049	-0.193330812649138	0.0991406564616443	-1.9500658917256	0.0511682659517719	0.15967794100662	OK	662.81575975933	579.688189758704
Minpp1	Minpp1	704.046983875466	-0.102206949719528	0.112577142238784	-0.907883675913002	0.36393968307156	0.580573845638525	OK	725.306723663164	675.700664158537
Mios	Mios	262.778622427034	0.321708006217777	0.143099763976234	2.24813792335259	0.0245673965333156	0.0937688292907931	OK	237.365953317606	296.662181239604
Miox	Miox	0	NaN	NaN	NaN	NaN	NaN	Low	NaN	NaN
Mip	Mip	0.213510280567936	-0.981121389813367	3.81694647031143	-0.25704352875908	0.797145170574498	NaN	Low	0.270767687139413	0.137167071805965
Mipep	Mipep	154.673353993753	-0.241290766043248	0.163544676867928	-1.47538134939179	0.140110046693551	0.31660244387578	OK	165.604068828988	140.099067546774
Mipol1	Mipol1	15.1282496586602	0.131362297590391	0.53657296661843	0.244817211754549	0.806597966337902	0.900464223808628	OK	14.5344498930304	15.9199826795001
Mir100	Mir100	0	NaN	NaN	NaN	NaN	NaN	Low	NaN	NaN
Mir101a	Mir101a	0	NaN	NaN	NaN	NaN	NaN	Low	NaN	NaN
Mir101b	Mir101b	0	NaN	NaN	NaN	NaN	NaN	Low	NaN	NaN
Mir101c	Mir101c	0	NaN	NaN	NaN	NaN	NaN	Low	NaN	NaN
Mir103-1	Mir103-1	0	NaN	NaN	NaN	NaN	NaN	Low	NaN	NaN
Mir103-2	Mir103-2	0.130611172371668	0.703155285092396	3.81677108603867	0.184227785539579	0.853834762814971	NaN	Low	0.102910759721881	0.167545055904717
Mir105	Mir105	0	NaN	NaN	NaN	NaN	NaN	Low	NaN	NaN
Mir106a	Mir106a	0	NaN	NaN	NaN	NaN	NaN	Low	NaN	NaN
Mir106b	Mir106b	0	NaN	NaN	NaN	NaN	NaN	Low	NaN	NaN
Mir107	Mir107	0	NaN	NaN	NaN	NaN	NaN	Low	NaN	NaN
Mir10a	Mir10a	0	NaN	NaN	NaN	NaN	NaN	Low	NaN	NaN
Mir10b	Mir10b	0	NaN	NaN	NaN	NaN	NaN	Low	NaN	NaN
Mir1187	Mir1187	0	NaN	NaN	NaN	NaN	NaN	Low	NaN	NaN
Mir1188	Mir1188	0	NaN	NaN	NaN	NaN	NaN	Low	NaN	NaN
Mir1190	Mir1190	0	NaN	NaN	NaN	NaN	NaN	Low	NaN	NaN
Mir1191	Mir1191	0.177879771664109	0.703155285092396	3.81677108603867	0.184227785539578	0.853834762814971	NaN	Low	0.140154491447464	0.228180145286303
Mir1191b	Mir1191b	0	NaN	NaN	NaN	NaN	NaN	Low	NaN	NaN
Mir1192	Mir1192	0.111926217567517	-0.981121389813366	3.81694647031143	-0.25704352875908	0.797145170574499	NaN	Low	0.141941657237326	0.0719056313411041
Mir1193	Mir1193	0	NaN	NaN	NaN	NaN	NaN	Low	NaN	NaN
Mir1195	Mir1195	0	NaN	NaN	NaN	NaN	NaN	Low	NaN	NaN
Mir1197	Mir1197	0	NaN	NaN	NaN	NaN	NaN	Low	NaN	NaN
Mir1198	Mir1198	0	NaN	NaN	NaN	NaN	NaN	Low	NaN	NaN
Mir1199	Mir1199	0	NaN	NaN	NaN	NaN	NaN	Low	NaN	NaN
Mir122	Mir122	0	NaN	NaN	NaN	NaN	NaN	Low	NaN	NaN
Mir1224	Mir1224	0	NaN	NaN	NaN	NaN	NaN	Low	NaN	NaN
Mir1231	Mir1231	0	NaN	NaN	NaN	NaN	NaN	Low	NaN	NaN
Mir124-2hg	Mir124-2hg	0	NaN	NaN	NaN	NaN	NaN	Low	NaN	NaN
Mir1247	Mir1247	0	NaN	NaN	NaN	NaN	NaN	Low	NaN	NaN
Mir1249	Mir1249	0.0921595033527085	0.701337928927748	3.81684727335299	0.183747967550099	0.854211176856619	NaN	Low	0.0726643277279265	0.118153070852418
Mir124a-1	Mir124a-1	0	NaN	NaN	NaN	NaN	NaN	Low	NaN	NaN
Mir124a-1hg	Mir124a-1hg	0	NaN	NaN	NaN	NaN	NaN	Low	NaN	NaN
Mir124a-2	Mir124a-2	0	NaN	NaN	NaN	NaN	NaN	Low	NaN	NaN
Mir124a-3	Mir124a-3	0	NaN	NaN	NaN	NaN	NaN	Low	NaN	NaN
Mir1251	Mir1251	0	NaN	NaN	NaN	NaN	NaN	Low	NaN	NaN
Mir1258	Mir1258	0	NaN	NaN	NaN	NaN	NaN	Low	NaN	NaN
Mir125a	Mir125a	0	NaN	NaN	NaN	NaN	NaN	Low	NaN	NaN
Mir125b-1	Mir125b-1	0	NaN	NaN	NaN	NaN	NaN	Low	NaN	NaN
Mir125b-2	Mir125b-2	0	NaN	NaN	NaN	NaN	NaN	Low	NaN	NaN
Mir1264	Mir1264	0	NaN	NaN	NaN	NaN	NaN	Low	NaN	NaN
Mir126a	Mir126a	0	NaN	NaN	NaN	NaN	NaN	Low	NaN	NaN
Mir126b	Mir126b	0	NaN	NaN	NaN	NaN	NaN	Low	NaN	NaN
Mir127	Mir127	0	NaN	NaN	NaN	NaN	NaN	Low	NaN	NaN
Mir128-1	Mir128-1	0	NaN	NaN	NaN	NaN	NaN	Low	NaN	NaN
Mir128-2	Mir128-2	0	NaN	NaN	NaN	NaN	NaN	Low	NaN	NaN
Mir129-1	Mir129-1	0	NaN	NaN	NaN	NaN	NaN	Low	NaN	NaN
Mir129-2	Mir129-2	0	NaN	NaN	NaN	NaN	NaN	Low	NaN	NaN
Mir1291	Mir1291	2.807596070699	-0.42694340931706	1.22300762112332	-0.349093008042678	0.727019485560248	0.855254619527086	OK	3.15383883725124	2.34593904862934
Mir1298	Mir1298	0	NaN	NaN	NaN	NaN	NaN	Low	NaN	NaN
Mir129b	Mir129b	0	NaN	NaN	NaN	NaN	NaN	Low	NaN	NaN
Mir1306	Mir1306	0	NaN	NaN	NaN	NaN	NaN	Low	NaN	NaN
Mir130a	Mir130a	0	NaN	NaN	NaN	NaN	NaN	Low	NaN	NaN
Mir130b	Mir130b	0	NaN	NaN	NaN	NaN	NaN	Low	NaN	NaN
Mir130c	Mir130c	0	NaN	NaN	NaN	NaN	NaN	Low	NaN	NaN
Mir132	Mir132	0	NaN	NaN	NaN	NaN	NaN	Low	NaN	NaN
Mir133a-1	Mir133a-1	0	NaN	NaN	NaN	NaN	NaN	Low	NaN	NaN
Mir133a-2	Mir133a-2	0	NaN	NaN	NaN	NaN	NaN	Low	NaN	NaN
Mir133b	Mir133b	0	NaN	NaN	NaN	NaN	NaN	Low	NaN	NaN
Mir133c	Mir133c	0	NaN	NaN	NaN	NaN	NaN	Low	NaN	NaN
Mir134	Mir134	0	NaN	NaN	NaN	NaN	NaN	Low	NaN	NaN
Mir135a-1	Mir135a-1	0	NaN	NaN	NaN	NaN	NaN	Low	NaN	NaN
Mir135a-2	Mir135a-2	0	NaN	NaN	NaN	NaN	NaN	Low	NaN	NaN
Mir135b	Mir135b	0	NaN	NaN	NaN	NaN	NaN	Low	NaN	NaN
Mir136	Mir136	0	NaN	NaN	NaN	NaN	NaN	Low	NaN	NaN
Mir137	Mir137	0	NaN	NaN	NaN	NaN	NaN	Low	NaN	NaN
Mir138-1	Mir138-1	0	NaN	NaN	NaN	NaN	NaN	Low	NaN	NaN
Mir138-2	Mir138-2	0	NaN	NaN	NaN	NaN	NaN	Low	NaN	NaN
Mir139	Mir139	0	NaN	NaN	NaN	NaN	NaN	Low	NaN	NaN
Mir140	Mir140	0	NaN	NaN	NaN	NaN	NaN	Low	NaN	NaN
Mir141	Mir141	0	NaN	NaN	NaN	NaN	NaN	Low	NaN	NaN
Mir142	Mir142	0	NaN	NaN	NaN	NaN	NaN	Low	NaN	NaN
Mir142b	Mir142b	0.717204537530563	1.81277037161277	2.15941528084066	0.839472790480144	0.401204051822763	NaN	Low	0.345296325322369	1.21308215380815
Mir143	Mir143	0	NaN	NaN	NaN	NaN	NaN	Low	NaN	NaN
Mir144	Mir144	0	NaN	NaN	NaN	NaN	NaN	Low	NaN	NaN
Mir145a	Mir145a	0	NaN	NaN	NaN	NaN	NaN	Low	NaN	NaN
Mir145b	Mir145b	0	NaN	NaN	NaN	NaN	NaN	Low	NaN	NaN
Mir146	Mir146	0	NaN	NaN	NaN	NaN	NaN	Low	NaN	NaN
Mir146b	Mir146b	0	NaN	NaN	NaN	NaN	NaN	Low	NaN	NaN
Mir147	Mir147	0	NaN	NaN	NaN	NaN	NaN	Low	NaN	NaN
Mir148a	Mir148a	0	NaN	NaN	NaN	NaN	NaN	Low	NaN	NaN
Mir148b	Mir148b	0	NaN	NaN	NaN	NaN	NaN	Low	NaN	NaN
Mir149	Mir149	0	NaN	NaN	NaN	NaN	NaN	Low	NaN	NaN
Mir150	Mir150	0	NaN	NaN	NaN	NaN	NaN	Low	NaN	NaN
Mir151	Mir151	0	NaN	NaN	NaN	NaN	NaN	Low	NaN	NaN
Mir152	Mir152	0	NaN	NaN	NaN	NaN	NaN	Low	NaN	NaN
Mir153	Mir153	0	NaN	NaN	NaN	NaN	NaN	Low	NaN	NaN
Mir154	Mir154	0	NaN	NaN	NaN	NaN	NaN	Low	NaN	NaN
Mir155	Mir155	0	NaN	NaN	NaN	NaN	NaN	Low	NaN	NaN
Mir155hg	Mir155hg	0.680453177690255	0.469947996887551	2.54726237940407	0.184491397779562	0.853627974910786	NaN	Low	0.584067187604843	0.808967831137471
Mir15a	Mir15a	0	NaN	NaN	NaN	NaN	NaN	Low	NaN	NaN
Mir15b	Mir15b	0	NaN	NaN	NaN	NaN	NaN	Low	NaN	NaN
Mir16-1	Mir16-1	0	NaN	NaN	NaN	NaN	NaN	Low	NaN	NaN
Mir16-2	Mir16-2	0	NaN	NaN	NaN	NaN	NaN	Low	NaN	NaN
Mir1668	Mir1668	0	NaN	NaN	NaN	NaN	NaN	Low	NaN	NaN
Mir17	Mir17	0.316554090142077	-0.0199833553615351	3.6199430970747	-0.00552035068664029	0.995595419787986	NaN	Low	0.318431368213863	0.314051052713029
Mir17hg	Mir17hg	376.702033864833	0.678410364001451	0.167815468091951	4.04259733453015	5.28623571436435e-05	0.000623149668096754	OK	299.611001010777	479.490077670242
Mir18	Mir18	0.664847161660344	-0.455496100008577	2.12730313663513	-0.214119037463114	0.830454230308022	NaN	Low	0.752116523117	0.548488013051469
Mir181a-1	Mir181a-1	0	NaN	NaN	NaN	NaN	NaN	Low	NaN	NaN
Mir181a-2	Mir181a-2	0	NaN	NaN	NaN	NaN	NaN	Low	NaN	NaN
Mir181b-1	Mir181b-1	0	NaN	NaN	NaN	NaN	NaN	Low	NaN	NaN
Mir181b-2	Mir181b-2	0	NaN	NaN	NaN	NaN	NaN	Low	NaN	NaN
Mir181c	Mir181c	0	NaN	NaN	NaN	NaN	NaN	Low	NaN	NaN
Mir181d	Mir181d	0	NaN	NaN	NaN	NaN	NaN	Low	NaN	NaN
Mir182	Mir182	0	NaN	NaN	NaN	NaN	NaN	Low	NaN	NaN
Mir183	Mir183	0	NaN	NaN	NaN	NaN	NaN	Low	NaN	NaN
Mir1839	Mir1839	0	NaN	NaN	NaN	NaN	NaN	Low	NaN	NaN
Mir184	Mir184	0	NaN	NaN	NaN	NaN	NaN	Low	NaN	NaN
Mir1843a	Mir1843a	0	NaN	NaN	NaN	NaN	NaN	Low	NaN	NaN
Mir1843b	Mir1843b	0	NaN	NaN	NaN	NaN	NaN	Low	NaN	NaN
Mir185	Mir185	0	NaN	NaN	NaN	NaN	NaN	Low	NaN	NaN
Mir186	Mir186	0	NaN	NaN	NaN	NaN	NaN	Low	NaN	NaN
Mir187	Mir187	0	NaN	NaN	NaN	NaN	NaN	Low	NaN	NaN
Mir188	Mir188	0	NaN	NaN	NaN	NaN	NaN	Low	NaN	NaN
Mir1892	Mir1892	5.06506505446151	1.42317994611289	0.974140826022496	1.46095914275953	0.144026654297487	0.322522831311702	OK	2.94351467296807	7.89379889645277
Mir1893	Mir1893	0.177879771664109	0.703155285092396	3.81677108603867	0.184227785539578	0.853834762814971	NaN	Low	0.140154491447464	0.228180145286303
Mir1894	Mir1894	0.130611172371668	0.703155285092396	3.81677108603867	0.184227785539579	0.853834762814971	NaN	Low	0.102910759721881	0.167545055904717
Mir1895	Mir1895	0	NaN	NaN	NaN	NaN	NaN	Low	NaN	NaN
Mir1896	Mir1896	0.177879771664109	0.703155285092396	3.81677108603867	0.184227785539578	0.853834762814971	NaN	Low	0.140154491447464	0.228180145286303
Mir1897	Mir1897	0	NaN	NaN	NaN	NaN	NaN	Low	NaN	NaN
Mir1898	Mir1898	0	NaN	NaN	NaN	NaN	NaN	Low	NaN	NaN
Mir1899	Mir1899	0	NaN	NaN	NaN	NaN	NaN	Low	NaN	NaN
Mir18b	Mir18b	0	NaN	NaN	NaN	NaN	NaN	Low	NaN	NaN
Mir1900	Mir1900	0	NaN	NaN	NaN	NaN	NaN	Low	NaN	NaN
Mir1901	Mir1901	0	NaN	NaN	NaN	NaN	NaN	Low	NaN	NaN
Mir1902	Mir1902	0	NaN	NaN	NaN	NaN	NaN	Low	NaN	NaN
Mir1903	Mir1903	0	NaN	NaN	NaN	NaN	NaN	Low	NaN	NaN
Mir1904	Mir1904	0	NaN	NaN	NaN	NaN	NaN	Low	NaN	NaN
Mir1905	Mir1905	0	NaN	NaN	NaN	NaN	NaN	Low	NaN	NaN
Mir1906-1	Mir1906-1	0	NaN	NaN	NaN	NaN	NaN	Low	NaN	NaN
Mir1906-2	Mir1906-2	0	NaN	NaN	NaN	NaN	NaN	Low	NaN	NaN
Mir1907	Mir1907	0	NaN	NaN	NaN	NaN	NaN	Low	NaN	NaN
Mir190a	Mir190a	0	NaN	NaN	NaN	NaN	NaN	Low	NaN	NaN
Mir190b	Mir190b	0	NaN	NaN	NaN	NaN	NaN	Low	NaN	NaN
Mir191	Mir191	0	NaN	NaN	NaN	NaN	NaN	Low	NaN	NaN
Mir1912	Mir1912	0	NaN	NaN	NaN	NaN	NaN	Low	NaN	NaN
Mir192	Mir192	0.105755681579082	-0.981121389813367	3.81694647031143	-0.25704352875908	0.797145170574498	NaN	Low	0.134116358363872	0.0679414458660273
Mir1927	Mir1927	0	NaN	NaN	NaN	NaN	NaN	Low	NaN	NaN
Mir1928	Mir1928	0	NaN	NaN	NaN	NaN	NaN	Low	NaN	NaN
Mir1929	Mir1929	0	NaN	NaN	NaN	NaN	NaN	Low	NaN	NaN
Mir1930	Mir1930	0.261222344743336	1.62546111496493	3.77137515794169	0.430999581556364	0.6664686747421	NaN	Low	0.137939473325495	0.42559950663379
Mir1931	Mir1931	0.111926217567517	-0.981121389813366	3.81694647031143	-0.25704352875908	0.797145170574499	NaN	Low	0.141941657237326	0.0719056313411041
Mir1932	Mir1932	0	NaN	NaN	NaN	NaN	NaN	Low	NaN	NaN
Mir1933	Mir1933	0	NaN	NaN	NaN	NaN	NaN	Low	NaN	NaN
Mir1934	Mir1934	0	NaN	NaN	NaN	NaN	NaN	Low	NaN	NaN
Mir1936	Mir1936	0	NaN	NaN	NaN	NaN	NaN	Low	NaN	NaN
Mir1938	Mir1938	0.0921595033527085	0.701337928927748	3.81684727335299	0.183747967550099	0.854211176856619	NaN	Low	0.0726643277279265	0.118153070852418
Mir193a	Mir193a	0	NaN	NaN	NaN	NaN	NaN	Low	NaN	NaN
Mir193b	Mir193b	0	NaN	NaN	NaN	NaN	NaN	Low	NaN	NaN
Mir194-1	Mir194-1	0	NaN	NaN	NaN	NaN	NaN	Low	NaN	NaN
Mir194-2	Mir194-2	0	NaN	NaN	NaN	NaN	NaN	Low	NaN	NaN
Mir1941	Mir1941	0	NaN	NaN	NaN	NaN	NaN	Low	NaN	NaN
Mir1942	Mir1942	0	NaN	NaN	NaN	NaN	NaN	Low	NaN	NaN
Mir1943	Mir1943	0	NaN	NaN	NaN	NaN	NaN	Low	NaN	NaN
Mir1945	Mir1945	0	NaN	NaN	NaN	NaN	NaN	Low	NaN	NaN
Mir1946a	Mir1946a	0	NaN	NaN	NaN	NaN	NaN	Low	NaN	NaN
Mir1946b	Mir1946b	0.105755681579082	-0.981121389813367	3.81694647031143	-0.25704352875908	0.797145170574498	NaN	Low	0.134116358363872	0.0679414458660273
Mir1947	Mir1947	0	NaN	NaN	NaN	NaN	NaN	Low	NaN	NaN
Mir1948	Mir1948	0	NaN	NaN	NaN	NaN	NaN	Low	NaN	NaN
Mir1949	Mir1949	0	NaN	NaN	NaN	NaN	NaN	Low	NaN	NaN
Mir1950	Mir1950	0	NaN	NaN	NaN	NaN	NaN	Low	NaN	NaN
Mir1951	Mir1951	0	NaN	NaN	NaN	NaN	NaN	Low	NaN	NaN
Mir1952	Mir1952	0	NaN	NaN	NaN	NaN	NaN	Low	NaN	NaN
Mir1953	Mir1953	0	NaN	NaN	NaN	NaN	NaN	Low	NaN	NaN
Mir1954	Mir1954	0	NaN	NaN	NaN	NaN	NaN	Low	NaN	NaN
Mir1955	Mir1955	0	NaN	NaN	NaN	NaN	NaN	Low	NaN	NaN
Mir1956	Mir1956	0	NaN	NaN	NaN	NaN	NaN	Low	NaN	NaN
Mir1958	Mir1958	0	NaN	NaN	NaN	NaN	NaN	Low	NaN	NaN
Mir195a	Mir195a	0	NaN	NaN	NaN	NaN	NaN	Low	NaN	NaN
Mir195b	Mir195b	0	NaN	NaN	NaN	NaN	NaN	Low	NaN	NaN
Mir1960	Mir1960	0	NaN	NaN	NaN	NaN	NaN	Low	NaN	NaN
Mir1961	Mir1961	0	NaN	NaN	NaN	NaN	NaN	Low	NaN	NaN
Mir1962	Mir1962	0	NaN	NaN	NaN	NaN	NaN	Low	NaN	NaN
Mir1963	Mir1963	0	NaN	NaN	NaN	NaN	NaN	Low	NaN	NaN
Mir1964	Mir1964	0	NaN	NaN	NaN	NaN	NaN	Low	NaN	NaN
Mir1966	Mir1966	0	NaN	NaN	NaN	NaN	NaN	Low	NaN	NaN
Mir1967	Mir1967	0	NaN	NaN	NaN	NaN	NaN	Low	NaN	NaN
Mir1968	Mir1968	0	NaN	NaN	NaN	NaN	NaN	Low	NaN	NaN
Mir1969	Mir1969	0	NaN	NaN	NaN	NaN	NaN	Low	NaN	NaN
Mir196a-1	Mir196a-1	2.06867446548274	0.175929598203505	1.30397444932731	0.13491797963853	0.892676723831823	0.948681819995179	OK	1.95974716664445	2.2139108639338
Mir196a-2	Mir196a-2	0	NaN	NaN	NaN	NaN	NaN	Low	NaN	NaN
Mir196b	Mir196b	0	NaN	NaN	NaN	NaN	NaN	Low	NaN	NaN
Mir1970	Mir1970	0	NaN	NaN	NaN	NaN	NaN	Low	NaN	NaN
Mir1971	Mir1971	0	NaN	NaN	NaN	NaN	NaN	Low	NaN	NaN
Mir1981	Mir1981	0	NaN	NaN	NaN	NaN	NaN	Low	NaN	NaN
Mir1982	Mir1982	0	NaN	NaN	NaN	NaN	NaN	Low	NaN	NaN
Mir1983	Mir1983	0	NaN	NaN	NaN	NaN	NaN	Low	NaN	NaN
Mir199a-1	Mir199a-1	0	NaN	NaN	NaN	NaN	NaN	Low	NaN	NaN
Mir199a-2	Mir199a-2	0	NaN	NaN	NaN	NaN	NaN	Low	NaN	NaN
Mir199b	Mir199b	0	NaN	NaN	NaN	NaN	NaN	Low	NaN	NaN
Mir19a	Mir19a	0	NaN	NaN	NaN	NaN	NaN	Low	NaN	NaN
Mir19b-1	Mir19b-1	0	NaN	NaN	NaN	NaN	NaN	Low	NaN	NaN
Mir19b-2	Mir19b-2	0	NaN	NaN	NaN	NaN	NaN	Low	NaN	NaN
Mir1a-1	Mir1a-1	0	NaN	NaN	NaN	NaN	NaN	Low	NaN	NaN
Mir1a-1hg	Mir1a-1hg	0	NaN	NaN	NaN	NaN	NaN	Low	NaN	NaN
Mir1a-2	Mir1a-2	0	NaN	NaN	NaN	NaN	NaN	Low	NaN	NaN
Mir1b	Mir1b	0	NaN	NaN	NaN	NaN	NaN	Low	NaN	NaN
Mir200a	Mir200a	0	NaN	NaN	NaN	NaN	NaN	Low	NaN	NaN
Mir200b	Mir200b	0	NaN	NaN	NaN	NaN	NaN	Low	NaN	NaN
Mir200c	Mir200c	0	NaN	NaN	NaN	NaN	NaN	Low	NaN	NaN
Mir201	Mir201	0	NaN	NaN	NaN	NaN	NaN	Low	NaN	NaN
Mir202	Mir202	0	NaN	NaN	NaN	NaN	NaN	Low	NaN	NaN
Mir203	Mir203	0.487721174163416	0.282092195763031	2.50312791725907	0.112695876953793	0.910271670140581	NaN	Low	0.446405050102876	0.54280933957747
Mir204	Mir204	0	NaN	NaN	NaN	NaN	NaN	Low	NaN	NaN
Mir205	Mir205	0	NaN	NaN	NaN	NaN	NaN	Low	NaN	NaN
Mir206	Mir206	0	NaN	NaN	NaN	NaN	NaN	Low	NaN	NaN
Mir207	Mir207	0	NaN	NaN	NaN	NaN	NaN	Low	NaN	NaN
Mir208a	Mir208a	0	NaN	NaN	NaN	NaN	NaN	Low	NaN	NaN
Mir208b	Mir208b	0	NaN	NaN	NaN	NaN	NaN	Low	NaN	NaN
Mir20a	Mir20a	0.408713593494786	0.57683616434946	3.30492436213621	0.174538386099889	0.861442365969649	NaN	Low	0.337591547647291	0.503542987958112
Mir20b	Mir20b	0	NaN	NaN	NaN	NaN	NaN	Low	NaN	NaN
Mir210	Mir210	0	NaN	NaN	NaN	NaN	NaN	Low	NaN	NaN
Mir211	Mir211	0	NaN	NaN	NaN	NaN	NaN	Low	NaN	NaN
Mir212	Mir212	0	NaN	NaN	NaN	NaN	NaN	Low	NaN	NaN
Mir2136	Mir2136	0	NaN	NaN	NaN	NaN	NaN	Low	NaN	NaN
Mir2137	Mir2137	0	NaN	NaN	NaN	NaN	NaN	Low	NaN	NaN
Mir2139	Mir2139	0	NaN	NaN	NaN	NaN	NaN	Low	NaN	NaN
Mir214	Mir214	0	NaN	NaN	NaN	NaN	NaN	Low	NaN	NaN
Mir215	Mir215	0	NaN	NaN	NaN	NaN	NaN	Low	NaN	NaN
Mir216a	Mir216a	0	NaN	NaN	NaN	NaN	NaN	Low	NaN	NaN
Mir216b	Mir216b	0	NaN	NaN	NaN	NaN	NaN	Low	NaN	NaN
Mir216c	Mir216c	0	NaN	NaN	NaN	NaN	NaN	Low	NaN	NaN
Mir217	Mir217	0	NaN	NaN	NaN	NaN	NaN	Low	NaN	NaN
Mir218-1	Mir218-1	0	NaN	NaN	NaN	NaN	NaN	Low	NaN	NaN
Mir218-2	Mir218-2	0	NaN	NaN	NaN	NaN	NaN	Low	NaN	NaN
Mir219a-1	Mir219a-1	0.213510280567935	-0.981121389813367	3.81694647031143	-0.25704352875908	0.797145170574498	NaN	Low	0.270767687139413	0.137167071805965
Mir219a-2	Mir219a-2	0	NaN	NaN	NaN	NaN	NaN	Low	NaN	NaN
Mir219b	Mir219b	0	NaN	NaN	NaN	NaN	NaN	Low	NaN	NaN
Mir219c	Mir219c	0	NaN	NaN	NaN	NaN	NaN	Low	NaN	NaN
Mir21a	Mir21a	0.43428203888254	0.170834172672987	2.87499028131114	0.0594207826661169	0.95261696013104	NaN	Low	0.412081023072861	0.463883393295444
Mir21b	Mir21b	0	NaN	NaN	NaN	NaN	NaN	Low	NaN	NaN
Mir21c	Mir21c	0	NaN	NaN	NaN	NaN	NaN	Low	NaN	NaN
Mir22	Mir22	1.93290447667645	1.54279411189334	1.83971187357715	0.838606378559437	0.401690230099106	0.615557809786629	OK	1.06197314246276	3.09414625562802
Mir221	Mir221	0	NaN	NaN	NaN	NaN	NaN	Low	NaN	NaN
Mir222	Mir222	0	NaN	NaN	NaN	NaN	NaN	Low	NaN	NaN
Mir223	Mir223	0	NaN	NaN	NaN	NaN	NaN	Low	NaN	NaN
Mir224	Mir224	0	NaN	NaN	NaN	NaN	NaN	Low	NaN	NaN
Mir22hg	Mir22hg	947.410797798722	0.305689461442381	0.124861077453018	2.44823661366693	0.0143557346192241	0.0624870279204603	OK	860.385558220923	1063.44445056912
Mir23a	Mir23a	0.391390052232045	-0.0182604216879195	3.37624278603972	-0.00540850372592388	0.995684659418712	NaN	Low	0.393511200408471	0.388561854663476
Mir23b	Mir23b	0	NaN	NaN	NaN	NaN	NaN	Low	NaN	NaN
Mir24-1	Mir24-1	0	NaN	NaN	NaN	NaN	NaN	Low	NaN	NaN
Mir24-2	Mir24-2	7.09409733048821	-1.02723007549417	0.805719365531445	-1.27492290670787	0.202336530387483	0.401240519272665	OK	9.07512797190901	4.45272314192715
Mir25	Mir25	0.513927123419532	-0.415573407559793	2.71131781229067	-0.153273587358869	0.878182528773167	NaN	Low	0.575675347151428	0.431596158443671
Mir26a-1	Mir26a-1	0	NaN	NaN	NaN	NaN	NaN	Low	NaN	NaN
Mir26a-2	Mir26a-2	0	NaN	NaN	NaN	NaN	NaN	Low	NaN	NaN
Mir26b	Mir26b	0	NaN	NaN	NaN	NaN	NaN	Low	NaN	NaN
Mir27a	Mir27a	19.2990533427475	-0.29585955702153	0.426993220774697	-0.692890525251782	0.488378256094698	0.689011998855547	OK	20.9649896034971	17.0778049950813
Mir27b	Mir27b	0	NaN	NaN	NaN	NaN	NaN	Low	NaN	NaN
Mir2861	Mir2861	0	NaN	NaN	NaN	NaN	NaN	Low	NaN	NaN
Mir28a	Mir28a	0	NaN	NaN	NaN	NaN	NaN	Low	NaN	NaN
Mir28b	Mir28b	0	NaN	NaN	NaN	NaN	NaN	Low	NaN	NaN
Mir28c	Mir28c	0	NaN	NaN	NaN	NaN	NaN	Low	NaN	NaN
Mir290a	Mir290a	0	NaN	NaN	NaN	NaN	NaN	Low	NaN	NaN
Mir290b	Mir290b	0	NaN	NaN	NaN	NaN	NaN	Low	NaN	NaN
Mir291a	Mir291a	0	NaN	NaN	NaN	NaN	NaN	Low	NaN	NaN
Mir291b	Mir291b	0	NaN	NaN	NaN	NaN	NaN	Low	NaN	NaN
Mir292	Mir292	0	NaN	NaN	NaN	NaN	NaN	Low	NaN	NaN
Mir292b	Mir292b	0	NaN	NaN	NaN	NaN	NaN	Low	NaN	NaN
Mir293	Mir293	0	NaN	NaN	NaN	NaN	NaN	Low	NaN	NaN
Mir294	Mir294	0	NaN	NaN	NaN	NaN	NaN	Low	NaN	NaN
Mir295	Mir295	0	NaN	NaN	NaN	NaN	NaN	Low	NaN	NaN
Mir296	Mir296	0	NaN	NaN	NaN	NaN	NaN	Low	NaN	NaN
Mir297-1	Mir297-1	0	NaN	NaN	NaN	NaN	NaN	Low	NaN	NaN
Mir297a-2	Mir297a-2	0	NaN	NaN	NaN	NaN	NaN	Low	NaN	NaN
Mir297a-3	Mir297a-3	0	NaN	NaN	NaN	NaN	NaN	Low	NaN	NaN
Mir297a-4	Mir297a-4	0	NaN	NaN	NaN	NaN	NaN	Low	NaN	NaN
Mir297b	Mir297b	0	NaN	NaN	NaN	NaN	NaN	Low	NaN	NaN
Mir297c	Mir297c	0	NaN	NaN	NaN	NaN	NaN	Low	NaN	NaN
Mir298	Mir298	0	NaN	NaN	NaN	NaN	NaN	Low	NaN	NaN
Mir299a	Mir299a	0	NaN	NaN	NaN	NaN	NaN	Low	NaN	NaN
Mir299b	Mir299b	0	NaN	NaN	NaN	NaN	NaN	Low	NaN	NaN
Mir29a	Mir29a	0	NaN	NaN	NaN	NaN	NaN	Low	NaN	NaN
Mir29b-1	Mir29b-1	0	NaN	NaN	NaN	NaN	NaN	Low	NaN	NaN
Mir29b-2	Mir29b-2	0	NaN	NaN	NaN	NaN	NaN	Low	NaN	NaN
Mir29c	Mir29c	0.447919046680927	2.36117653752281	3.15038904585113	0.749487286540794	0.453563558548034	NaN	Low	0.161506423288059	0.829802544538085
Mir300	Mir300	0	NaN	NaN	NaN	NaN	NaN	Low	NaN	NaN
Mir301	Mir301	0	NaN	NaN	NaN	NaN	NaN	Low	NaN	NaN
Mir301b	Mir301b	0	NaN	NaN	NaN	NaN	NaN	Low	NaN	NaN
Mir302a	Mir302a	0	NaN	NaN	NaN	NaN	NaN	Low	NaN	NaN
Mir302b	Mir302b	0	NaN	NaN	NaN	NaN	NaN	Low	NaN	NaN
Mir302c	Mir302c	0	NaN	NaN	NaN	NaN	NaN	Low	NaN	NaN
Mir302d	Mir302d	0	NaN	NaN	NaN	NaN	NaN	Low	NaN	NaN
Mir3057	Mir3057	0.389391134822272	-0.593268512688488	3.41272056428981	-0.173840342774137	0.861990938131065	NaN	Low	0.455160644714252	0.301698454966299
Mir3058	Mir3058	0.639394996571409	1.86713094208241	2.89053522978912	0.645946440244087	0.518314042443427	NaN	Low	0.299498641199883	1.09259013706678
Mir3059	Mir3059	0	NaN	NaN	NaN	NaN	NaN	Low	NaN	NaN
Mir3060	Mir3060	0	NaN	NaN	NaN	NaN	NaN	Low	NaN	NaN
Mir3061	Mir3061	0.539324765866454	1.2261887855364	2.62173856089041	0.467700633399525	0.63999868807975	NaN	Low	0.342632158196114	0.801581576093574
Mir3062	Mir3062	0	NaN	NaN	NaN	NaN	NaN	Low	NaN	NaN
Mir3063	Mir3063	0	NaN	NaN	NaN	NaN	NaN	Low	NaN	NaN
Mir3064	Mir3064	0.177879771664109	0.703155285092396	3.81677108603867	0.184227785539578	0.853834762814971	NaN	Low	0.140154491447464	0.228180145286303
Mir3065	Mir3065	0	NaN	NaN	NaN	NaN	NaN	Low	NaN	NaN
Mir3066	Mir3066	0	NaN	NaN	NaN	NaN	NaN	Low	NaN	NaN
Mir3067	Mir3067	0	NaN	NaN	NaN	NaN	NaN	Low	NaN	NaN
Mir3068	Mir3068	0	NaN	NaN	NaN	NaN	NaN	Low	NaN	NaN
Mir3069	Mir3069	0	NaN	NaN	NaN	NaN	NaN	Low	NaN	NaN
Mir3070a	Mir3070a	0	NaN	NaN	NaN	NaN	NaN	Low	NaN	NaN
Mir3070b	Mir3070b	0	NaN	NaN	NaN	NaN	NaN	Low	NaN	NaN
Mir3071	Mir3071	0	NaN	NaN	NaN	NaN	NaN	Low	NaN	NaN
Mir3072	Mir3072	0	NaN	NaN	NaN	NaN	NaN	Low	NaN	NaN
Mir3073a	Mir3073a	0	NaN	NaN	NaN	NaN	NaN	Low	NaN	NaN
Mir3073b	Mir3073b	0	NaN	NaN	NaN	NaN	NaN	Low	NaN	NaN
Mir3074-1	Mir3074-1	0.958282180896025	0.982975930890791	2.06290931726214	0.476499826078338	0.633718331223697	NaN	Low	0.675552403446221	1.33525521749576
Mir3074-2	Mir3074-2	0	NaN	NaN	NaN	NaN	NaN	Low	NaN	NaN
Mir3075	Mir3075	0	NaN	NaN	NaN	NaN	NaN	Low	NaN	NaN
Mir3076	Mir3076	0	NaN	NaN	NaN	NaN	NaN	Low	NaN	NaN
Mir3077	Mir3077	0	NaN	NaN	NaN	NaN	NaN	Low	NaN	NaN
Mir3078	Mir3078	0	NaN	NaN	NaN	NaN	NaN	Low	NaN	NaN
Mir3079	Mir3079	0	NaN	NaN	NaN	NaN	NaN	Low	NaN	NaN
Mir3080	Mir3080	0	NaN	NaN	NaN	NaN	NaN	Low	NaN	NaN
Mir3081	Mir3081	0	NaN	NaN	NaN	NaN	NaN	Low	NaN	NaN
Mir3082	Mir3082	0	NaN	NaN	NaN	NaN	NaN	Low	NaN	NaN
Mir3083	Mir3083	0	NaN	NaN	NaN	NaN	NaN	Low	NaN	NaN
Mir3084-1	Mir3084-1	0	NaN	NaN	NaN	NaN	NaN	Low	NaN	NaN
Mir3085	Mir3085	0	NaN	NaN	NaN	NaN	NaN	Low	NaN	NaN
Mir3086	Mir3086	0	NaN	NaN	NaN	NaN	NaN	Low	NaN	NaN
Mir3087	Mir3087	0	NaN	NaN	NaN	NaN	NaN	Low	NaN	NaN
Mir3088	Mir3088	0	NaN	NaN	NaN	NaN	NaN	Low	NaN	NaN
Mir3089	Mir3089	0	NaN	NaN	NaN	NaN	NaN	Low	NaN	NaN
Mir3090	Mir3090	0	NaN	NaN	NaN	NaN	NaN	Low	NaN	NaN
Mir3091	Mir3091	0	NaN	NaN	NaN	NaN	NaN	Low	NaN	NaN
Mir3092	Mir3092	0.0921595033527085	0.701337928927748	3.81684727335299	0.183747967550099	0.854211176856619	NaN	Low	0.0726643277279265	0.118153070852418
Mir3093	Mir3093	0	NaN	NaN	NaN	NaN	NaN	Low	NaN	NaN
Mir3094	Mir3094	0	NaN	NaN	NaN	NaN	NaN	Low	NaN	NaN
Mir3095	Mir3095	0	NaN	NaN	NaN	NaN	NaN	Low	NaN	NaN
Mir3097	Mir3097	0	NaN	NaN	NaN	NaN	NaN	Low	NaN	NaN
Mir3098	Mir3098	0	NaN	NaN	NaN	NaN	NaN	Low	NaN	NaN
Mir3099	Mir3099	0	NaN	NaN	NaN	NaN	NaN	Low	NaN	NaN
Mir30a	Mir30a	0	NaN	NaN	NaN	NaN	NaN	Low	NaN	NaN
Mir30b	Mir30b	0	NaN	NaN	NaN	NaN	NaN	Low	NaN	NaN
Mir30c-1	Mir30c-1	0	NaN	NaN	NaN	NaN	NaN	Low	NaN	NaN
Mir30c-2	Mir30c-2	0.105755681579082	-0.981121389813367	3.81694647031143	-0.25704352875908	0.797145170574498	NaN	Low	0.134116358363872	0.0679414458660273
Mir30d	Mir30d	0	NaN	NaN	NaN	NaN	NaN	Low	NaN	NaN
Mir30e	Mir30e	0	NaN	NaN	NaN	NaN	NaN	Low	NaN	NaN
Mir30f	Mir30f	0	NaN	NaN	NaN	NaN	NaN	Low	NaN	NaN
Mir31	Mir31	0	NaN	NaN	NaN	NaN	NaN	Low	NaN	NaN
Mir3100	Mir3100	0	NaN	NaN	NaN	NaN	NaN	Low	NaN	NaN
Mir3101	Mir3101	0.551028333974962	1.61239812753263	2.63078265145732	0.61289674638817	0.539944614744695	NaN	Low	0.292815592319998	0.895311989514914
Mir3102	Mir3102	0	NaN	NaN	NaN	NaN	NaN	Low	NaN	NaN
Mir3103	Mir3103	0	NaN	NaN	NaN	NaN	NaN	Low	NaN	NaN
Mir3104	Mir3104	0	NaN	NaN	NaN	NaN	NaN	Low	NaN	NaN
Mir3105	Mir3105	0	NaN	NaN	NaN	NaN	NaN	Low	NaN	NaN
Mir3106	Mir3106	0	NaN	NaN	NaN	NaN	NaN	Low	NaN	NaN
Mir3107	Mir3107	0	NaN	NaN	NaN	NaN	NaN	Low	NaN	NaN
Mir3108	Mir3108	0	NaN	NaN	NaN	NaN	NaN	Low	NaN	NaN
Mir3109	Mir3109	0.509755504840869	-0.156877511408853	2.74310860426263	-0.0571896829622693	0.954394096514003	NaN	Low	0.533305280705634	0.478355803687849
Mir3110	Mir3110	0	NaN	NaN	NaN	NaN	NaN	Low	NaN	NaN
Mir3112	Mir3112	0	NaN	NaN	NaN	NaN	NaN	Low	NaN	NaN
Mir3113	Mir3113	0.105755681579082	-0.981121389813367	3.81694647031143	-0.25704352875908	0.797145170574498	NaN	Low	0.134116358363872	0.0679414458660273
Mir32	Mir32	0	NaN	NaN	NaN	NaN	NaN	Low	NaN	NaN
Mir320	Mir320	0	NaN	NaN	NaN	NaN	NaN	Low	NaN	NaN
Mir322	Mir322	0	NaN	NaN	NaN	NaN	NaN	Low	NaN	NaN
Mir323	Mir323	0	NaN	NaN	NaN	NaN	NaN	Low	NaN	NaN
Mir324	Mir324	0	NaN	NaN	NaN	NaN	NaN	Low	NaN	NaN
Mir325	Mir325	0	NaN	NaN	NaN	NaN	NaN	Low	NaN	NaN
Mir326	Mir326	0	NaN	NaN	NaN	NaN	NaN	Low	NaN	NaN
Mir327	Mir327	0	NaN	NaN	NaN	NaN	NaN	Low	NaN	NaN
Mir328	Mir328	0.224394586789369	-0.981121389813367	3.81694647031143	-0.25704352875908	0.797145170574498	NaN	Low	0.284570855838622	0.144159561390365
Mir329	Mir329	0	NaN	NaN	NaN	NaN	NaN	Low	NaN	NaN
Mir33	Mir33	0	NaN	NaN	NaN	NaN	NaN	Low	NaN	NaN
Mir330	Mir330	0.336320804356885	-1.74683119804894	3.53548668843252	-0.494085072859775	0.621246099443899	NaN	Low	0.481060450884988	0.143334608986082
Mir331	Mir331	0	NaN	NaN	NaN	NaN	NaN	Low	NaN	NaN
Mir335	Mir335	0	NaN	NaN	NaN	NaN	NaN	Low	NaN	NaN
Mir337	Mir337	0	NaN	NaN	NaN	NaN	NaN	Low	NaN	NaN
Mir338	Mir338	0	NaN	NaN	NaN	NaN	NaN	Low	NaN	NaN
Mir339	Mir339	0	NaN	NaN	NaN	NaN	NaN	Low	NaN	NaN
Mir340	Mir340	0	NaN	NaN	NaN	NaN	NaN	Low	NaN	NaN
Mir341	Mir341	0	NaN	NaN	NaN	NaN	NaN	Low	NaN	NaN
Mir342	Mir342	0	NaN	NaN	NaN	NaN	NaN	Low	NaN	NaN
Mir343	Mir343	0	NaN	NaN	NaN	NaN	NaN	Low	NaN	NaN
Mir344	Mir344	0	NaN	NaN	NaN	NaN	NaN	Low	NaN	NaN
Mir344-2	Mir344-2	0	NaN	NaN	NaN	NaN	NaN	Low	NaN	NaN
Mir344b	Mir344b	0	NaN	NaN	NaN	NaN	NaN	Low	NaN	NaN
Mir344c	Mir344c	0	NaN	NaN	NaN	NaN	NaN	Low	NaN	NaN
Mir344d-1	Mir344d-1	0	NaN	NaN	NaN	NaN	NaN	Low	NaN	NaN
Mir344d-2	Mir344d-2	0	NaN	NaN	NaN	NaN	NaN	Low	NaN	NaN
Mir344d-3	Mir344d-3	0	NaN	NaN	NaN	NaN	NaN	Low	NaN	NaN
Mir344e	Mir344e	0	NaN	NaN	NaN	NaN	NaN	Low	NaN	NaN
Mir344f	Mir344f	0	NaN	NaN	NaN	NaN	NaN	Low	NaN	NaN
Mir344g	Mir344g	0	NaN	NaN	NaN	NaN	NaN	Low	NaN	NaN
Mir344h-1	Mir344h-1	0	NaN	NaN	NaN	NaN	NaN	Low	NaN	NaN
Mir344h-2	Mir344h-2	0	NaN	NaN	NaN	NaN	NaN	Low	NaN	NaN
Mir344i	Mir344i	0	NaN	NaN	NaN	NaN	NaN	Low	NaN	NaN
Mir345	Mir345	0	NaN	NaN	NaN	NaN	NaN	Low	NaN	NaN
Mir346	Mir346	0	NaN	NaN	NaN	NaN	NaN	Low	NaN	NaN
Mir3470a	Mir3470a	0	NaN	NaN	NaN	NaN	NaN	Low	NaN	NaN
Mir3470b	Mir3470b	0	NaN	NaN	NaN	NaN	NaN	Low	NaN	NaN
Mir3471-1	Mir3471-1	0	NaN	NaN	NaN	NaN	NaN	Low	NaN	NaN
Mir3471-2	Mir3471-2	0	NaN	NaN	NaN	NaN	NaN	Low	NaN	NaN
Mir3472	Mir3472	0	NaN	NaN	NaN	NaN	NaN	Low	NaN	NaN
Mir3473a	Mir3473a	0	NaN	NaN	NaN	NaN	NaN	Low	NaN	NaN
Mir3473c	Mir3473c	0	NaN	NaN	NaN	NaN	NaN	Low	NaN	NaN
Mir3473d	Mir3473d	0	NaN	NaN	NaN	NaN	NaN	Low	NaN	NaN
Mir3473e	Mir3473e	0.224394586789369	-0.981121389813367	3.81694647031143	-0.25704352875908	0.797145170574498	NaN	Low	0.284570855838622	0.144159561390365
Mir3473f	Mir3473f	0	NaN	NaN	NaN	NaN	NaN	Low	NaN	NaN
Mir3473g	Mir3473g	0	NaN	NaN	NaN	NaN	NaN	Low	NaN	NaN
Mir3474	Mir3474	0	NaN	NaN	NaN	NaN	NaN	Low	NaN	NaN
Mir3475	Mir3475	0	NaN	NaN	NaN	NaN	NaN	Low	NaN	NaN
Mir34a	Mir34a	0.224394586789369	-0.981121389813367	3.81694647031143	-0.25704352875908	0.797145170574498	NaN	Low	0.284570855838622	0.144159561390365
Mir34b	Mir34b	0	NaN	NaN	NaN	NaN	NaN	Low	NaN	NaN
Mir34c	Mir34c	0	NaN	NaN	NaN	NaN	NaN	Low	NaN	NaN
Mir350	Mir350	0	NaN	NaN	NaN	NaN	NaN	Low	NaN	NaN
Mir351	Mir351	0	NaN	NaN	NaN	NaN	NaN	Low	NaN	NaN
Mir3544	Mir3544	0	NaN	NaN	NaN	NaN	NaN	Low	NaN	NaN
Mir3547	Mir3547	0	NaN	NaN	NaN	NaN	NaN	Low	NaN	NaN
Mir3569	Mir3569	0	NaN	NaN	NaN	NaN	NaN	Low	NaN	NaN
Mir3572	Mir3572	0	NaN	NaN	NaN	NaN	NaN	Low	NaN	NaN
Mir361	Mir361	0	NaN	NaN	NaN	NaN	NaN	Low	NaN	NaN
Mir362	Mir362	0	NaN	NaN	NaN	NaN	NaN	Low	NaN	NaN
Mir3620	Mir3620	0	NaN	NaN	NaN	NaN	NaN	Low	NaN	NaN
Mir363	Mir363	0	NaN	NaN	NaN	NaN	NaN	Low	NaN	NaN
Mir365-1	Mir365-1	0	NaN	NaN	NaN	NaN	NaN	Low	NaN	NaN
Mir365-2	Mir365-2	0	NaN	NaN	NaN	NaN	NaN	Low	NaN	NaN
Mir367	Mir367	0	NaN	NaN	NaN	NaN	NaN	Low	NaN	NaN
Mir369	Mir369	0	NaN	NaN	NaN	NaN	NaN	Low	NaN	NaN
Mir370	Mir370	0	NaN	NaN	NaN	NaN	NaN	Low	NaN	NaN
Mir374b	Mir374b	0.33015026836845	-1.71799047895988	3.55486327488633	-0.48327891851616	0.628897706632341	NaN	Low	0.470499113377725	0.143018475022751
Mir374c	Mir374c	0	NaN	NaN	NaN	NaN	NaN	Low	NaN	NaN
Mir375	Mir375	0	NaN	NaN	NaN	NaN	NaN	Low	NaN	NaN
Mir376a	Mir376a	0	NaN	NaN	NaN	NaN	NaN	Low	NaN	NaN
Mir376b	Mir376b	0	NaN	NaN	NaN	NaN	NaN	Low	NaN	NaN
Mir376c	Mir376c	0	NaN	NaN	NaN	NaN	NaN	Low	NaN	NaN
Mir377	Mir377	0	NaN	NaN	NaN	NaN	NaN	Low	NaN	NaN
Mir378a	Mir378a	0	NaN	NaN	NaN	NaN	NaN	Low	NaN	NaN
Mir378b	Mir378b	0	NaN	NaN	NaN	NaN	NaN	Low	NaN	NaN
Mir378c	Mir378c	0	NaN	NaN	NaN	NaN	NaN	Low	NaN	NaN
Mir378d	Mir378d	0	NaN	NaN	NaN	NaN	NaN	Low	NaN	NaN
Mir379	Mir379	0	NaN	NaN	NaN	NaN	NaN	Low	NaN	NaN
Mir380	Mir380	0	NaN	NaN	NaN	NaN	NaN	Low	NaN	NaN
Mir381	Mir381	0	NaN	NaN	NaN	NaN	NaN	Low	NaN	NaN
Mir382	Mir382	0	NaN	NaN	NaN	NaN	NaN	Low	NaN	NaN
Mir383	Mir383	0	NaN	NaN	NaN	NaN	NaN	Low	NaN	NaN
Mir384	Mir384	0	NaN	NaN	NaN	NaN	NaN	Low	NaN	NaN
Mir3960	Mir3960	0	NaN	NaN	NaN	NaN	NaN	Low	NaN	NaN
Mir3961	Mir3961	0	NaN	NaN	NaN	NaN	NaN	Low	NaN	NaN
Mir3962	Mir3962	0	NaN	NaN	NaN	NaN	NaN	Low	NaN	NaN
Mir3963	Mir3963	0	NaN	NaN	NaN	NaN	NaN	Low	NaN	NaN
Mir3964	Mir3964	0	NaN	NaN	NaN	NaN	NaN	Low	NaN	NaN
Mir3965	Mir3965	0	NaN	NaN	NaN	NaN	NaN	Low	NaN	NaN
Mir3966	Mir3966	0	NaN	NaN	NaN	NaN	NaN	Low	NaN	NaN
Mir3967	Mir3967	0	NaN	NaN	NaN	NaN	NaN	Low	NaN	NaN
Mir3968	Mir3968	0	NaN	NaN	NaN	NaN	NaN	Low	NaN	NaN
Mir3969	Mir3969	0	NaN	NaN	NaN	NaN	NaN	Low	NaN	NaN
Mir3970	Mir3970	0	NaN	NaN	NaN	NaN	NaN	Low	NaN	NaN
Mir3971	Mir3971	0	NaN	NaN	NaN	NaN	NaN	Low	NaN	NaN
Mir409	Mir409	0	NaN	NaN	NaN	NaN	NaN	Low	NaN	NaN
Mir410	Mir410	0	NaN	NaN	NaN	NaN	NaN	Low	NaN	NaN
Mir411	Mir411	0	NaN	NaN	NaN	NaN	NaN	Low	NaN	NaN
Mir412	Mir412	0	NaN	NaN	NaN	NaN	NaN	Low	NaN	NaN
Mir421	Mir421	0	NaN	NaN	NaN	NaN	NaN	Low	NaN	NaN
Mir423	Mir423	0	NaN	NaN	NaN	NaN	NaN	Low	NaN	NaN
Mir425	Mir425	0	NaN	NaN	NaN	NaN	NaN	Low	NaN	NaN
Mir429	Mir429	0	NaN	NaN	NaN	NaN	NaN	Low	NaN	NaN
Mir431	Mir431	0	NaN	NaN	NaN	NaN	NaN	Low	NaN	NaN
Mir432	Mir432	0	NaN	NaN	NaN	NaN	NaN	Low	NaN	NaN
Mir433	Mir433	0	NaN	NaN	NaN	NaN	NaN	Low	NaN	NaN
Mir434	Mir434	0	NaN	NaN	NaN	NaN	NaN	Low	NaN	NaN
Mir448	Mir448	0	NaN	NaN	NaN	NaN	NaN	Low	NaN	NaN
Mir449a	Mir449a	0	NaN	NaN	NaN	NaN	NaN	Low	NaN	NaN
Mir449b	Mir449b	0	NaN	NaN	NaN	NaN	NaN	Low	NaN	NaN
Mir449c	Mir449c	0	NaN	NaN	NaN	NaN	NaN	Low	NaN	NaN
Mir450-1	Mir450-1	0	NaN	NaN	NaN	NaN	NaN	Low	NaN	NaN
Mir450-2	Mir450-2	0	NaN	NaN	NaN	NaN	NaN	Low	NaN	NaN
Mir450b	Mir450b	0	NaN	NaN	NaN	NaN	NaN	Low	NaN	NaN
Mir451a	Mir451a	0	NaN	NaN	NaN	NaN	NaN	Low	NaN	NaN
Mir451b	Mir451b	0	NaN	NaN	NaN	NaN	NaN	Low	NaN	NaN
Mir452	Mir452	0	NaN	NaN	NaN	NaN	NaN	Low	NaN	NaN
Mir453	Mir453	0	NaN	NaN	NaN	NaN	NaN	Low	NaN	NaN
Mir455	Mir455	0	NaN	NaN	NaN	NaN	NaN	Low	NaN	NaN
Mir463	Mir463	0	NaN	NaN	NaN	NaN	NaN	Low	NaN	NaN
Mir465	Mir465	0	NaN	NaN	NaN	NaN	NaN	Low	NaN	NaN
Mir465b-1	Mir465b-1	0	NaN	NaN	NaN	NaN	NaN	Low	NaN	NaN
Mir465b-2	Mir465b-2	0	NaN	NaN	NaN	NaN	NaN	Low	NaN	NaN
Mir465c-1	Mir465c-1	0	NaN	NaN	NaN	NaN	NaN	Low	NaN	NaN
Mir465c-2	Mir465c-2	0	NaN	NaN	NaN	NaN	NaN	Low	NaN	NaN
Mir465d	Mir465d	0	NaN	NaN	NaN	NaN	NaN	Low	NaN	NaN
Mir466	Mir466	0	NaN	NaN	NaN	NaN	NaN	Low	NaN	NaN
Mir466b-1	Mir466b-1	0	NaN	NaN	NaN	NaN	NaN	Low	NaN	NaN
Mir466b-2	Mir466b-2	0	NaN	NaN	NaN	NaN	NaN	Low	NaN	NaN
Mir466b-3	Mir466b-3	0	NaN	NaN	NaN	NaN	NaN	Low	NaN	NaN
Mir466b-4	Mir466b-4	0	NaN	NaN	NaN	NaN	NaN	Low	NaN	NaN
Mir466b-5	Mir466b-5	0	NaN	NaN	NaN	NaN	NaN	Low	NaN	NaN
Mir466b-6	Mir466b-6	0	NaN	NaN	NaN	NaN	NaN	Low	NaN	NaN
Mir466b-7	Mir466b-7	0	NaN	NaN	NaN	NaN	NaN	Low	NaN	NaN
Mir466b-8	Mir466b-8	0	NaN	NaN	NaN	NaN	NaN	Low	NaN	NaN
Mir466c-1	Mir466c-1	0	NaN	NaN	NaN	NaN	NaN	Low	NaN	NaN
Mir466c-2	Mir466c-2	0	NaN	NaN	NaN	NaN	NaN	Low	NaN	NaN
Mir466d	Mir466d	0	NaN	NaN	NaN	NaN	NaN	Low	NaN	NaN
Mir466e	Mir466e	0	NaN	NaN	NaN	NaN	NaN	Low	NaN	NaN
Mir466f-1	Mir466f-1	0	NaN	NaN	NaN	NaN	NaN	Low	NaN	NaN
Mir466f-2	Mir466f-2	0	NaN	NaN	NaN	NaN	NaN	Low	NaN	NaN
Mir466f-3	Mir466f-3	0	NaN	NaN	NaN	NaN	NaN	Low	NaN	NaN
Mir466f-4	Mir466f-4	0	NaN	NaN	NaN	NaN	NaN	Low	NaN	NaN
Mir466g	Mir466g	0	NaN	NaN	NaN	NaN	NaN	Low	NaN	NaN
Mir466h	Mir466h	0	NaN	NaN	NaN	NaN	NaN	Low	NaN	NaN
Mir466i	Mir466i	0	NaN	NaN	NaN	NaN	NaN	Low	NaN	NaN
Mir466j	Mir466j	0	NaN	NaN	NaN	NaN	NaN	Low	NaN	NaN
Mir466k	Mir466k	0	NaN	NaN	NaN	NaN	NaN	Low	NaN	NaN
Mir466l	Mir466l	0	NaN	NaN	NaN	NaN	NaN	Low	NaN	NaN
Mir466m	Mir466m	0	NaN	NaN	NaN	NaN	NaN	Low	NaN	NaN
Mir466n	Mir466n	0	NaN	NaN	NaN	NaN	NaN	Low	NaN	NaN
Mir466o	Mir466o	0	NaN	NaN	NaN	NaN	NaN	Low	NaN	NaN
Mir466p	Mir466p	0	NaN	NaN	NaN	NaN	NaN	Low	NaN	NaN
Mir466q	Mir466q	0	NaN	NaN	NaN	NaN	NaN	Low	NaN	NaN
Mir467a-1	Mir467a-1	0	NaN	NaN	NaN	NaN	NaN	Low	NaN	NaN
Mir467a-10	Mir467a-10	0	NaN	NaN	NaN	NaN	NaN	Low	NaN	NaN
Mir467a-2	Mir467a-2	0	NaN	NaN	NaN	NaN	NaN	Low	NaN	NaN
Mir467a-3	Mir467a-3	0	NaN	NaN	NaN	NaN	NaN	Low	NaN	NaN
Mir467a-4	Mir467a-4	0	NaN	NaN	NaN	NaN	NaN	Low	NaN	NaN
Mir467a-5	Mir467a-5	0	NaN	NaN	NaN	NaN	NaN	Low	NaN	NaN
Mir467a-6	Mir467a-6	0	NaN	NaN	NaN	NaN	NaN	Low	NaN	NaN
Mir467a-7	Mir467a-7	0	NaN	NaN	NaN	NaN	NaN	Low	NaN	NaN
Mir467a-8	Mir467a-8	0	NaN	NaN	NaN	NaN	NaN	Low	NaN	NaN
Mir467a-9	Mir467a-9	0	NaN	NaN	NaN	NaN	NaN	Low	NaN	NaN
Mir467b	Mir467b	0	NaN	NaN	NaN	NaN	NaN	Low	NaN	NaN
Mir467c	Mir467c	0	NaN	NaN	NaN	NaN	NaN	Low	NaN	NaN
Mir467d	Mir467d	0	NaN	NaN	NaN	NaN	NaN	Low	NaN	NaN
Mir467e	Mir467e	0	NaN	NaN	NaN	NaN	NaN	Low	NaN	NaN
Mir467f	Mir467f	0	NaN	NaN	NaN	NaN	NaN	Low	NaN	NaN
Mir467g	Mir467g	0	NaN	NaN	NaN	NaN	NaN	Low	NaN	NaN
Mir467h	Mir467h	0	NaN	NaN	NaN	NaN	NaN	Low	NaN	NaN
Mir468	Mir468	0	NaN	NaN	NaN	NaN	NaN	Low	NaN	NaN
Mir470	Mir470	0	NaN	NaN	NaN	NaN	NaN	Low	NaN	NaN
Mir471	Mir471	0	NaN	NaN	NaN	NaN	NaN	Low	NaN	NaN
Mir483	Mir483	0	NaN	NaN	NaN	NaN	NaN	Low	NaN	NaN
Mir484	Mir484	0	NaN	NaN	NaN	NaN	NaN	Low	NaN	NaN
Mir485	Mir485	0	NaN	NaN	NaN	NaN	NaN	Low	NaN	NaN
Mir486	Mir486	0	NaN	NaN	NaN	NaN	NaN	Low	NaN	NaN
Mir487b	Mir487b	0	NaN	NaN	NaN	NaN	NaN	Low	NaN	NaN
Mir488	Mir488	0	NaN	NaN	NaN	NaN	NaN	Low	NaN	NaN
Mir489	Mir489	0	NaN	NaN	NaN	NaN	NaN	Low	NaN	NaN
Mir490	Mir490	0	NaN	NaN	NaN	NaN	NaN	Low	NaN	NaN
Mir491	Mir491	0	NaN	NaN	NaN	NaN	NaN	Low	NaN	NaN
Mir493	Mir493	0	NaN	NaN	NaN	NaN	NaN	Low	NaN	NaN
Mir494	Mir494	0	NaN	NaN	NaN	NaN	NaN	Low	NaN	NaN
Mir495	Mir495	0	NaN	NaN	NaN	NaN	NaN	Low	NaN	NaN
Mir496a	Mir496a	0	NaN	NaN	NaN	NaN	NaN	Low	NaN	NaN
Mir496b	Mir496b	0	NaN	NaN	NaN	NaN	NaN	Low	NaN	NaN
Mir497	Mir497	0	NaN	NaN	NaN	NaN	NaN	Low	NaN	NaN
Mir497b	Mir497b	0	NaN	NaN	NaN	NaN	NaN	Low	NaN	NaN
Mir499	Mir499	0	NaN	NaN	NaN	NaN	NaN	Low	NaN	NaN
Mir500	Mir500	0	NaN	NaN	NaN	NaN	NaN	Low	NaN	NaN
Mir501	Mir501	0	NaN	NaN	NaN	NaN	NaN	Low	NaN	NaN
Mir503	Mir503	0	NaN	NaN	NaN	NaN	NaN	Low	NaN	NaN
Mir504	Mir504	0	NaN	NaN	NaN	NaN	NaN	Low	NaN	NaN
Mir5046	Mir5046	0	NaN	NaN	NaN	NaN	NaN	Low	NaN	NaN
Mir505	Mir505	0	NaN	NaN	NaN	NaN	NaN	Low	NaN	NaN
Mir509	Mir509	0	NaN	NaN	NaN	NaN	NaN	Low	NaN	NaN
Mir5098	Mir5098	0	NaN	NaN	NaN	NaN	NaN	Low	NaN	NaN
Mir5099	Mir5099	0	NaN	NaN	NaN	NaN	NaN	Low	NaN	NaN
Mir5100	Mir5100	0	NaN	NaN	NaN	NaN	NaN	Low	NaN	NaN
Mir5101	Mir5101	0.111926217567517	-0.981121389813366	3.81694647031143	-0.25704352875908	0.797145170574499	NaN	Low	0.141941657237326	0.0719056313411041
Mir5103	Mir5103	0	NaN	NaN	NaN	NaN	NaN	Low	NaN	NaN
Mir5104	Mir5104	0	NaN	NaN	NaN	NaN	NaN	Low	NaN	NaN
Mir5106	Mir5106	0	NaN	NaN	NaN	NaN	NaN	Low	NaN	NaN
Mir5107	Mir5107	3.57784549988773	1.55581448045477	1.05611944993292	1.47314253189219	0.140712607064511	0.317572903755175	OK	1.95358334630348	5.74352837133339
Mir5108	Mir5108	0	NaN	NaN	NaN	NaN	NaN	Low	NaN	NaN
Mir511	Mir511	0	NaN	NaN	NaN	NaN	NaN	Low	NaN	NaN
Mir5110	Mir5110	0	NaN	NaN	NaN	NaN	NaN	Low	NaN	NaN
Mir5112	Mir5112	0	NaN	NaN	NaN	NaN	NaN	Low	NaN	NaN
Mir5113	Mir5113	0.427020561135871	-2.08697864693158	3.78422233499472	-0.551494722609762	0.581294583386825	NaN	Low	0.635161103605271	0.149499837843338
Mir5114	Mir5114	0	NaN	NaN	NaN	NaN	NaN	Low	NaN	NaN
Mir5116	Mir5116	0	NaN	NaN	NaN	NaN	NaN	Low	NaN	NaN
Mir5118	Mir5118	0	NaN	NaN	NaN	NaN	NaN	Low	NaN	NaN
Mir5119	Mir5119	0	NaN	NaN	NaN	NaN	NaN	Low	NaN	NaN
Mir5120	Mir5120	0	NaN	NaN	NaN	NaN	NaN	Low	NaN	NaN
Mir5121	Mir5121	0	NaN	NaN	NaN	NaN	NaN	Low	NaN	NaN
Mir5122	Mir5122	0	NaN	NaN	NaN	NaN	NaN	Low	NaN	NaN
Mir5123	Mir5123	0	NaN	NaN	NaN	NaN	NaN	Low	NaN	NaN
Mir5124a	Mir5124a	0	NaN	NaN	NaN	NaN	NaN	Low	NaN	NaN
Mir5124b	Mir5124b	0	NaN	NaN	NaN	NaN	NaN	Low	NaN	NaN
Mir5125	Mir5125	1.28008964902742	-0.765295719934203	1.53735234353246	-0.497801120968627	0.618624225774729	NaN	Low	1.55431573469612	0.914454868135824
Mir5126	Mir5126	0	NaN	NaN	NaN	NaN	NaN	Low	NaN	NaN
Mir5127	Mir5127	0	NaN	NaN	NaN	NaN	NaN	Low	NaN	NaN
Mir5128	Mir5128	0	NaN	NaN	NaN	NaN	NaN	Low	NaN	NaN
Mir5129	Mir5129	0	NaN	NaN	NaN	NaN	NaN	Low	NaN	NaN
Mir5130	Mir5130	0	NaN	NaN	NaN	NaN	NaN	Low	NaN	NaN
Mir5131	Mir5131	0	NaN	NaN	NaN	NaN	NaN	Low	NaN	NaN
Mir5132	Mir5132	0	NaN	NaN	NaN	NaN	NaN	Low	NaN	NaN
Mir5133	Mir5133	0	NaN	NaN	NaN	NaN	NaN	Low	NaN	NaN
Mir5134	Mir5134	0	NaN	NaN	NaN	NaN	NaN	Low	NaN	NaN
Mir5135	Mir5135	0	NaN	NaN	NaN	NaN	NaN	Low	NaN	NaN
Mir5136	Mir5136	0	NaN	NaN	NaN	NaN	NaN	Low	NaN	NaN
Mir532	Mir532	0	NaN	NaN	NaN	NaN	NaN	Low	NaN	NaN
Mir539	Mir539	0	NaN	NaN	NaN	NaN	NaN	Low	NaN	NaN
Mir540	Mir540	0	NaN	NaN	NaN	NaN	NaN	Low	NaN	NaN
Mir541	Mir541	0	NaN	NaN	NaN	NaN	NaN	Low	NaN	NaN
Mir542	Mir542	0	NaN	NaN	NaN	NaN	NaN	Low	NaN	NaN
Mir543	Mir543	0	NaN	NaN	NaN	NaN	NaN	Low	NaN	NaN
Mir544	Mir544	0	NaN	NaN	NaN	NaN	NaN	Low	NaN	NaN
Mir546	Mir546	46.1208014652339	-0.00429372836775237	0.297672180361562	-0.0144243521935341	0.988491431169099	0.995509906182037	OK	46.1796163773942	46.0423815823536
Mir547	Mir547	0	NaN	NaN	NaN	NaN	NaN	Low	NaN	NaN
Mir551b	Mir551b	0	NaN	NaN	NaN	NaN	NaN	Low	NaN	NaN
Mir5615-1	Mir5615-1	0	NaN	NaN	NaN	NaN	NaN	Low	NaN	NaN
Mir5615-2	Mir5615-2	0	NaN	NaN	NaN	NaN	NaN	Low	NaN	NaN
Mir5616	Mir5616	0	NaN	NaN	NaN	NaN	NaN	Low	NaN	NaN
Mir5617	Mir5617	0	NaN	NaN	NaN	NaN	NaN	Low	NaN	NaN
Mir5618	Mir5618	0	NaN	NaN	NaN	NaN	NaN	Low	NaN	NaN
Mir5619	Mir5619	0	NaN	NaN	NaN	NaN	NaN	Low	NaN	NaN
Mir5620	Mir5620	0	NaN	NaN	NaN	NaN	NaN	Low	NaN	NaN
Mir5621	Mir5621	0	NaN	NaN	NaN	NaN	NaN	Low	NaN	NaN
Mir5622	Mir5622	0	NaN	NaN	NaN	NaN	NaN	Low	NaN	NaN
Mir5623	Mir5623	0	NaN	NaN	NaN	NaN	NaN	Low	NaN	NaN
Mir5624	Mir5624	0	NaN	NaN	NaN	NaN	NaN	Low	NaN	NaN
Mir5625	Mir5625	0	NaN	NaN	NaN	NaN	NaN	Low	NaN	NaN
Mir5626	Mir5626	0	NaN	NaN	NaN	NaN	NaN	Low	NaN	NaN
Mir5627	Mir5627	0	NaN	NaN	NaN	NaN	NaN	Low	NaN	NaN
Mir568	Mir568	0.0921595033527085	0.701337928927748	3.81684727335299	0.183747967550099	0.854211176856619	NaN	Low	0.0726643277279265	0.118153070852418
Mir5709	Mir5709	0	NaN	NaN	NaN	NaN	NaN	Low	NaN	NaN
Mir5710	Mir5710	0.111926217567517	-0.981121389813366	3.81694647031143	-0.25704352875908	0.797145170574499	NaN	Low	0.141941657237326	0.0719056313411041
Mir574	Mir574	0	NaN	NaN	NaN	NaN	NaN	Low	NaN	NaN
Mir582	Mir582	0	NaN	NaN	NaN	NaN	NaN	Low	NaN	NaN
Mir592	Mir592	0	NaN	NaN	NaN	NaN	NaN	Low	NaN	NaN
Mir598	Mir598	0	NaN	NaN	NaN	NaN	NaN	Low	NaN	NaN
Mir599	Mir599	0	NaN	NaN	NaN	NaN	NaN	Low	NaN	NaN
Mir615	Mir615	0	NaN	NaN	NaN	NaN	NaN	Low	NaN	NaN
Mir6236	Mir6236	534.084871451761	-1.22781878354311	0.570233061452736	-2.15318764649509	0.0313039341574346	0.111949437079284	OK	707.948073727129	302.267268417937
Mir6237	Mir6237	0	NaN	NaN	NaN	NaN	NaN	Low	NaN	NaN
Mir6238	Mir6238	0	NaN	NaN	NaN	NaN	NaN	Low	NaN	NaN
Mir6239	Mir6239	0	NaN	NaN	NaN	NaN	NaN	Low	NaN	NaN
Mir6240	Mir6240	0	NaN	NaN	NaN	NaN	NaN	Low	NaN	NaN
Mir6241	Mir6241	0	NaN	NaN	NaN	NaN	NaN	Low	NaN	NaN
Mir6244	Mir6244	0.414246625614859	1.08136030425862	2.90731678431801	0.371944436908785	0.709934218942667	NaN	Low	0.280218485199902	0.592950812834802
Mir6335	Mir6335	0	NaN	NaN	NaN	NaN	NaN	Low	NaN	NaN
Mir6336	Mir6336	0	NaN	NaN	NaN	NaN	NaN	Low	NaN	NaN
Mir6337	Mir6337	0	NaN	NaN	NaN	NaN	NaN	Low	NaN	NaN
Mir6338	Mir6338	0	NaN	NaN	NaN	NaN	NaN	Low	NaN	NaN
Mir6339	Mir6339	0	NaN	NaN	NaN	NaN	NaN	Low	NaN	NaN
Mir6340	Mir6340	0.494433861806186	0.899473637183382	2.75100858531353	0.326961406803778	0.743697075221401	NaN	Low	0.360669114964297	0.672786857595373
Mir6341	Mir6341	0	NaN	NaN	NaN	NaN	NaN	Low	NaN	NaN
Mir6342	Mir6342	0	NaN	NaN	NaN	NaN	NaN	Low	NaN	NaN
Mir6343	Mir6343	0	NaN	NaN	NaN	NaN	NaN	Low	NaN	NaN
Mir6344	Mir6344	0	NaN	NaN	NaN	NaN	NaN	Low	NaN	NaN
Mir6345	Mir6345	0	NaN	NaN	NaN	NaN	NaN	Low	NaN	NaN
Mir6346	Mir6346	0	NaN	NaN	NaN	NaN	NaN	Low	NaN	NaN
Mir6347	Mir6347	0	NaN	NaN	NaN	NaN	NaN	Low	NaN	NaN
Mir6348	Mir6348	0	NaN	NaN	NaN	NaN	NaN	Low	NaN	NaN
Mir6349	Mir6349	0	NaN	NaN	NaN	NaN	NaN	Low	NaN	NaN
Mir6350	Mir6350	0	NaN	NaN	NaN	NaN	NaN	Low	NaN	NaN
Mir6351	Mir6351	0	NaN	NaN	NaN	NaN	NaN	Low	NaN	NaN
Mir6352	Mir6352	0	NaN	NaN	NaN	NaN	NaN	Low	NaN	NaN
Mir6353	Mir6353	0	NaN	NaN	NaN	NaN	NaN	Low	NaN	NaN
Mir6354	Mir6354	0	NaN	NaN	NaN	NaN	NaN	Low	NaN	NaN
Mir6355	Mir6355	0	NaN	NaN	NaN	NaN	NaN	Low	NaN	NaN
Mir6356	Mir6356	0	NaN	NaN	NaN	NaN	NaN	Low	NaN	NaN
Mir6357	Mir6357	0.204085720920225	-0.0199958811024845	3.8168470761333	-0.00523884785102304	0.995820023303559	NaN	Low	0.205296779509861	0.202470976134044
Mir6358	Mir6358	0	NaN	NaN	NaN	NaN	NaN	Low	NaN	NaN
Mir6359	Mir6359	0	NaN	NaN	NaN	NaN	NaN	Low	NaN	NaN
Mir6360	Mir6360	0	NaN	NaN	NaN	NaN	NaN	Low	NaN	NaN
Mir6361	Mir6361	0	NaN	NaN	NaN	NaN	NaN	Low	NaN	NaN
Mir6362	Mir6362	0	NaN	NaN	NaN	NaN	NaN	Low	NaN	NaN
Mir6363	Mir6363	0	NaN	NaN	NaN	NaN	NaN	Low	NaN	NaN
Mir6364	Mir6364	0	NaN	NaN	NaN	NaN	NaN	Low	NaN	NaN
Mir6365	Mir6365	0	NaN	NaN	NaN	NaN	NaN	Low	NaN	NaN
Mir6366	Mir6366	0	NaN	NaN	NaN	NaN	NaN	Low	NaN	NaN
Mir6367	Mir6367	0	NaN	NaN	NaN	NaN	NaN	Low	NaN	NaN
Mir6368	Mir6368	0	NaN	NaN	NaN	NaN	NaN	Low	NaN	NaN
Mir6369	Mir6369	0	NaN	NaN	NaN	NaN	NaN	Low	NaN	NaN
Mir6370	Mir6370	0	NaN	NaN	NaN	NaN	NaN	Low	NaN	NaN
Mir6371	Mir6371	0	NaN	NaN	NaN	NaN	NaN	Low	NaN	NaN
Mir6372	Mir6372	0	NaN	NaN	NaN	NaN	NaN	Low	NaN	NaN
Mir6373	Mir6373	0	NaN	NaN	NaN	NaN	NaN	Low	NaN	NaN
Mir6374	Mir6374	0	NaN	NaN	NaN	NaN	NaN	Low	NaN	NaN
Mir6375	Mir6375	0	NaN	NaN	NaN	NaN	NaN	Low	NaN	NaN
Mir6376	Mir6376	0	NaN	NaN	NaN	NaN	NaN	Low	NaN	NaN
Mir6377	Mir6377	0	NaN	NaN	NaN	NaN	NaN	Low	NaN	NaN
Mir6378	Mir6378	0	NaN	NaN	NaN	NaN	NaN	Low	NaN	NaN
Mir6379	Mir6379	0	NaN	NaN	NaN	NaN	NaN	Low	NaN	NaN
Mir6380	Mir6380	0	NaN	NaN	NaN	NaN	NaN	Low	NaN	NaN
Mir6381	Mir6381	0	NaN	NaN	NaN	NaN	NaN	Low	NaN	NaN
Mir6382	Mir6382	0	NaN	NaN	NaN	NaN	NaN	Low	NaN	NaN
Mir6383	Mir6383	0	NaN	NaN	NaN	NaN	NaN	Low	NaN	NaN
Mir6384	Mir6384	0	NaN	NaN	NaN	NaN	NaN	Low	NaN	NaN
Mir6385	Mir6385	0.184319006705417	1.28680907315684	3.79246316155733	0.339306940724093	0.734378514529709	NaN	Low	0.113981866474428	0.278101860346736
Mir6386	Mir6386	0	NaN	NaN	NaN	NaN	NaN	Low	NaN	NaN
Mir6387	Mir6387	0	NaN	NaN	NaN	NaN	NaN	Low	NaN	NaN
Mir6388	Mir6388	0	NaN	NaN	NaN	NaN	NaN	Low	NaN	NaN
Mir6389	Mir6389	0	NaN	NaN	NaN	NaN	NaN	Low	NaN	NaN
Mir6390	Mir6390	0	NaN	NaN	NaN	NaN	NaN	Low	NaN	NaN
Mir6391	Mir6391	0.224394586789369	-0.981121389813367	3.81694647031143	-0.25704352875908	0.797145170574498	NaN	Low	0.284570855838622	0.144159561390365
Mir6392	Mir6392	1.98939818576124	0.0738995732722372	1.37085384731725	0.053907696591331	0.957008704591316	0.982177366909209	OK	1.94557449567912	2.04782977253739
Mir6393	Mir6393	0	NaN	NaN	NaN	NaN	NaN	Low	NaN	NaN
Mir6394	Mir6394	0	NaN	NaN	NaN	NaN	NaN	Low	NaN	NaN
Mir6395	Mir6395	0	NaN	NaN	NaN	NaN	NaN	Low	NaN	NaN
Mir6396	Mir6396	0	NaN	NaN	NaN	NaN	NaN	Low	NaN	NaN
Mir6397	Mir6397	0	NaN	NaN	NaN	NaN	NaN	Low	NaN	NaN
Mir6398	Mir6398	0	NaN	NaN	NaN	NaN	NaN	Low	NaN	NaN
Mir6399	Mir6399	0	NaN	NaN	NaN	NaN	NaN	Low	NaN	NaN
Mir6400	Mir6400	0	NaN	NaN	NaN	NaN	NaN	Low	NaN	NaN
Mir6401	Mir6401	0	NaN	NaN	NaN	NaN	NaN	Low	NaN	NaN
Mir6402	Mir6402	0	NaN	NaN	NaN	NaN	NaN	Low	NaN	NaN
Mir6403	Mir6403	0.19791518493179	-0.0199958811024846	3.8168470761333	-0.00523884785102306	0.995820023303559	NaN	Low	0.199089627139948	0.19634926198758
Mir6404	Mir6404	0	NaN	NaN	NaN	NaN	NaN	Low	NaN	NaN
Mir6405	Mir6405	0	NaN	NaN	NaN	NaN	NaN	Low	NaN	NaN
Mir6406	Mir6406	0	NaN	NaN	NaN	NaN	NaN	Low	NaN	NaN
Mir6407	Mir6407	0	NaN	NaN	NaN	NaN	NaN	Low	NaN	NaN
Mir6408	Mir6408	0	NaN	NaN	NaN	NaN	NaN	Low	NaN	NaN
Mir6409	Mir6409	0	NaN	NaN	NaN	NaN	NaN	Low	NaN	NaN
Mir6410	Mir6410	0	NaN	NaN	NaN	NaN	NaN	Low	NaN	NaN
Mir6411	Mir6411	0	NaN	NaN	NaN	NaN	NaN	Low	NaN	NaN
Mir6412	Mir6412	0	NaN	NaN	NaN	NaN	NaN	Low	NaN	NaN
Mir6413	Mir6413	0	NaN	NaN	NaN	NaN	NaN	Low	NaN	NaN
Mir6414	Mir6414	0	NaN	NaN	NaN	NaN	NaN	Low	NaN	NaN
Mir6415	Mir6415	0	NaN	NaN	NaN	NaN	NaN	Low	NaN	NaN
Mir6416	Mir6416	0	NaN	NaN	NaN	NaN	NaN	Low	NaN	NaN
Mir6417	Mir6417	0	NaN	NaN	NaN	NaN	NaN	Low	NaN	NaN
Mir6418	Mir6418	0.72771085658893	-1.47670501634878	2.31859032404576	-0.636897774063013	0.524191432780312	NaN	Low	1.00316083525151	0.360444218372156
Mir6419	Mir6419	0	NaN	NaN	NaN	NaN	NaN	Low	NaN	NaN
Mir6420	Mir6420	0	NaN	NaN	NaN	NaN	NaN	Low	NaN	NaN
Mir6481	Mir6481	0	NaN	NaN	NaN	NaN	NaN	Low	NaN	NaN
Mir6516	Mir6516	0.697977431072076	0.331851179156609	2.46928397045995	0.134391662978639	0.893092873811007	NaN	Low	0.628332839584755	0.790836886388505
Mir652	Mir652	0	NaN	NaN	NaN	NaN	NaN	Low	NaN	NaN
Mir653	Mir653	0	NaN	NaN	NaN	NaN	NaN	Low	NaN	NaN
Mir6537	Mir6537	0	NaN	NaN	NaN	NaN	NaN	Low	NaN	NaN
Mir6538	Mir6538	0	NaN	NaN	NaN	NaN	NaN	Low	NaN	NaN
Mir6539	Mir6539	0	NaN	NaN	NaN	NaN	NaN	Low	NaN	NaN
Mir654	Mir654	0	NaN	NaN	NaN	NaN	NaN	Low	NaN	NaN
Mir6540	Mir6540	0	NaN	NaN	NaN	NaN	NaN	Low	NaN	NaN
Mir6541	Mir6541	0	NaN	NaN	NaN	NaN	NaN	Low	NaN	NaN
Mir6546	Mir6546	0	NaN	NaN	NaN	NaN	NaN	Low	NaN	NaN
Mir664	Mir664	0	NaN	NaN	NaN	NaN	NaN	Low	NaN	NaN
Mir665	Mir665	0	NaN	NaN	NaN	NaN	NaN	Low	NaN	NaN
Mir666	Mir666	0	NaN	NaN	NaN	NaN	NaN	Low	NaN	NaN
Mir667	Mir667	0	NaN	NaN	NaN	NaN	NaN	Low	NaN	NaN
Mir668	Mir668	0	NaN	NaN	NaN	NaN	NaN	Low	NaN	NaN
Mir669a-1	Mir669a-1	0	NaN	NaN	NaN	NaN	NaN	Low	NaN	NaN
Mir669a-10	Mir669a-10	0	NaN	NaN	NaN	NaN	NaN	Low	NaN	NaN
Mir669a-11	Mir669a-11	0	NaN	NaN	NaN	NaN	NaN	Low	NaN	NaN
Mir669a-12	Mir669a-12	0	NaN	NaN	NaN	NaN	NaN	Low	NaN	NaN
Mir669a-2	Mir669a-2	0	NaN	NaN	NaN	NaN	NaN	Low	NaN	NaN
Mir669a-3	Mir669a-3	0	NaN	NaN	NaN	NaN	NaN	Low	NaN	NaN
Mir669a-4	Mir669a-4	0	NaN	NaN	NaN	NaN	NaN	Low	NaN	NaN
Mir669a-5	Mir669a-5	0	NaN	NaN	NaN	NaN	NaN	Low	NaN	NaN
Mir669a-6	Mir669a-6	0	NaN	NaN	NaN	NaN	NaN	Low	NaN	NaN
Mir669a-7	Mir669a-7	0	NaN	NaN	NaN	NaN	NaN	Low	NaN	NaN
Mir669a-8	Mir669a-8	0	NaN	NaN	NaN	NaN	NaN	Low	NaN	NaN
Mir669a-9	Mir669a-9	0	NaN	NaN	NaN	NaN	NaN	Low	NaN	NaN
Mir669b	Mir669b	0	NaN	NaN	NaN	NaN	NaN	Low	NaN	NaN
Mir669c	Mir669c	0	NaN	NaN	NaN	NaN	NaN	Low	NaN	NaN
Mir669d	Mir669d	0	NaN	NaN	NaN	NaN	NaN	Low	NaN	NaN
Mir669d-2	Mir669d-2	0	NaN	NaN	NaN	NaN	NaN	Low	NaN	NaN
Mir669e	Mir669e	0	NaN	NaN	NaN	NaN	NaN	Low	NaN	NaN
Mir669f	Mir669f	0	NaN	NaN	NaN	NaN	NaN	Low	NaN	NaN
Mir669g	Mir669g	0	NaN	NaN	NaN	NaN	NaN	Low	NaN	NaN
Mir669h	Mir669h	0	NaN	NaN	NaN	NaN	NaN	Low	NaN	NaN
Mir669i	Mir669i	0	NaN	NaN	NaN	NaN	NaN	Low	NaN	NaN
Mir669j	Mir669j	0	NaN	NaN	NaN	NaN	NaN	Low	NaN	NaN
Mir669k	Mir669k	0	NaN	NaN	NaN	NaN	NaN	Low	NaN	NaN
Mir669l	Mir669l	0	NaN	NaN	NaN	NaN	NaN	Low	NaN	NaN
Mir669m-1	Mir669m-1	0	NaN	NaN	NaN	NaN	NaN	Low	NaN	NaN
Mir669m-2	Mir669m-2	0	NaN	NaN	NaN	NaN	NaN	Low	NaN	NaN
Mir669n	Mir669n	0	NaN	NaN	NaN	NaN	NaN	Low	NaN	NaN
Mir669o	Mir669o	0	NaN	NaN	NaN	NaN	NaN	Low	NaN	NaN
Mir669p-1	Mir669p-1	0	NaN	NaN	NaN	NaN	NaN	Low	NaN	NaN
Mir669p-2	Mir669p-2	0	NaN	NaN	NaN	NaN	NaN	Low	NaN	NaN
Mir670	Mir670	0	NaN	NaN	NaN	NaN	NaN	Low	NaN	NaN
Mir671	Mir671	0	NaN	NaN	NaN	NaN	NaN	Low	NaN	NaN
Mir6715	Mir6715	0	NaN	NaN	NaN	NaN	NaN	Low	NaN	NaN
Mir672	Mir672	0	NaN	NaN	NaN	NaN	NaN	Low	NaN	NaN
Mir673	Mir673	0	NaN	NaN	NaN	NaN	NaN	Low	NaN	NaN
Mir674	Mir674	0	NaN	NaN	NaN	NaN	NaN	Low	NaN	NaN
Mir675	Mir675	0.177879771664109	0.703155285092396	3.81677108603867	0.184227785539578	0.853834762814971	NaN	Low	0.140154491447464	0.228180145286303
Mir676	Mir676	0	NaN	NaN	NaN	NaN	NaN	Low	NaN	NaN
Mir6769b	Mir6769b	0	NaN	NaN	NaN	NaN	NaN	Low	NaN	NaN
Mir677	Mir677	0.111926217567517	-0.981121389813366	3.81694647031143	-0.25704352875908	0.797145170574499	NaN	Low	0.141941657237326	0.0719056313411041
Mir678	Mir678	1.45580669252955	0.271985231865969	2.04477338363701	0.133014853402577	0.894181633567522	NaN	Low	1.33693332450829	1.61430451655791
Mir679	Mir679	0	NaN	NaN	NaN	NaN	NaN	Low	NaN	NaN
Mir680-1	Mir680-1	0	NaN	NaN	NaN	NaN	NaN	Low	NaN	NaN
Mir680-2	Mir680-2	0	NaN	NaN	NaN	NaN	NaN	Low	NaN	NaN
Mir680-3	Mir680-3	0	NaN	NaN	NaN	NaN	NaN	Low	NaN	NaN
Mir681	Mir681	0	NaN	NaN	NaN	NaN	NaN	Low	NaN	NaN
Mir682	Mir682	1.54266245223429	-0.835108616501112	1.44530893840654	-0.577806304458216	0.563394898402274	NaN	Low	1.90062559615905	1.0653782603346
Mir683-1	Mir683-1	0	NaN	NaN	NaN	NaN	NaN	Low	NaN	NaN
Mir683-2	Mir683-2	0	NaN	NaN	NaN	NaN	NaN	Low	NaN	NaN
Mir684-1	Mir684-1	0	NaN	NaN	NaN	NaN	NaN	Low	NaN	NaN
Mir684-2	Mir684-2	0	NaN	NaN	NaN	NaN	NaN	Low	NaN	NaN
Mir686	Mir686	41.5914262598613	-0.0462301272441008	0.298362926119617	-0.154945950709595	0.87686392763717	0.941252791752366	OK	42.1612592538925	40.8316489344864
Mir687	Mir687	0	NaN	NaN	NaN	NaN	NaN	Low	NaN	NaN
Mir688	Mir688	0	NaN	NaN	NaN	NaN	NaN	Low	NaN	NaN
Mir6896	Mir6896	0	NaN	NaN	NaN	NaN	NaN	Low	NaN	NaN
Mir6897	Mir6897	0	NaN	NaN	NaN	NaN	NaN	Low	NaN	NaN
Mir6898	Mir6898	0	NaN	NaN	NaN	NaN	NaN	Low	NaN	NaN
Mir6899	Mir6899	0	NaN	NaN	NaN	NaN	NaN	Low	NaN	NaN
Mir690	Mir690	0	NaN	NaN	NaN	NaN	NaN	Low	NaN	NaN
Mir6900	Mir6900	0	NaN	NaN	NaN	NaN	NaN	Low	NaN	NaN
Mir6901	Mir6901	0	NaN	NaN	NaN	NaN	NaN	Low	NaN	NaN
Mir6902	Mir6902	0	NaN	NaN	NaN	NaN	NaN	Low	NaN	NaN
Mir6903	Mir6903	0	NaN	NaN	NaN	NaN	NaN	Low	NaN	NaN
Mir6904	Mir6904	0	NaN	NaN	NaN	NaN	NaN	Low	NaN	NaN
Mir6905	Mir6905	0.224394586789369	-0.981121389813367	3.81694647031143	-0.25704352875908	0.797145170574498	NaN	Low	0.284570855838622	0.144159561390365
Mir6906	Mir6906	0	NaN	NaN	NaN	NaN	NaN	Low	NaN	NaN
Mir6907	Mir6907	0	NaN	NaN	NaN	NaN	NaN	Low	NaN	NaN
Mir6908	Mir6908	0	NaN	NaN	NaN	NaN	NaN	Low	NaN	NaN
Mir6909	Mir6909	0	NaN	NaN	NaN	NaN	NaN	Low	NaN	NaN
Mir691	Mir691	0	NaN	NaN	NaN	NaN	NaN	Low	NaN	NaN
Mir6910	Mir6910	0.177879771664109	0.703155285092396	3.81677108603867	0.184227785539578	0.853834762814971	NaN	Low	0.140154491447464	0.228180145286303
Mir6911	Mir6911	0	NaN	NaN	NaN	NaN	NaN	Low	NaN	NaN
Mir6912	Mir6912	0	NaN	NaN	NaN	NaN	NaN	Low	NaN	NaN
Mir6913	Mir6913	0	NaN	NaN	NaN	NaN	NaN	Low	NaN	NaN
Mir6914	Mir6914	0	NaN	NaN	NaN	NaN	NaN	Low	NaN	NaN
Mir6915	Mir6915	0	NaN	NaN	NaN	NaN	NaN	Low	NaN	NaN
Mir6916	Mir6916	0	NaN	NaN	NaN	NaN	NaN	Low	NaN	NaN
Mir6917	Mir6917	0	NaN	NaN	NaN	NaN	NaN	Low	NaN	NaN
Mir6918	Mir6918	0	NaN	NaN	NaN	NaN	NaN	Low	NaN	NaN
Mir6919	Mir6919	0	NaN	NaN	NaN	NaN	NaN	Low	NaN	NaN
Mir692-1	Mir692-1	0	NaN	NaN	NaN	NaN	NaN	Low	NaN	NaN
Mir692-2	Mir692-2	0.467685760895735	1.27047658530661	3.19137814925953	0.398096535693017	0.690559027925606	NaN	Low	0.291334980745619	0.702820134429223
Mir692-3	Mir692-3	0.111926217567517	-0.981121389813366	3.81694647031143	-0.25704352875908	0.797145170574499	NaN	Low	0.141941657237326	0.0719056313411041
Mir6920	Mir6920	0	NaN	NaN	NaN	NaN	NaN	Low	NaN	NaN
Mir6921	Mir6921	0	NaN	NaN	NaN	NaN	NaN	Low	NaN	NaN
Mir6922	Mir6922	0	NaN	NaN	NaN	NaN	NaN	Low	NaN	NaN
Mir6923	Mir6923	0	NaN	NaN	NaN	NaN	NaN	Low	NaN	NaN
Mir6924	Mir6924	0	NaN	NaN	NaN	NaN	NaN	Low	NaN	NaN
Mir6925	Mir6925	0	NaN	NaN	NaN	NaN	NaN	Low	NaN	NaN
Mir6926	Mir6926	0	NaN	NaN	NaN	NaN	NaN	Low	NaN	NaN
Mir6927	Mir6927	0	NaN	NaN	NaN	NaN	NaN	Low	NaN	NaN
Mir6928	Mir6928	0	NaN	NaN	NaN	NaN	NaN	Low	NaN	NaN
Mir6929	Mir6929	0	NaN	NaN	NaN	NaN	NaN	Low	NaN	NaN
Mir693	Mir693	0	NaN	NaN	NaN	NaN	NaN	Low	NaN	NaN
Mir6930	Mir6930	0	NaN	NaN	NaN	NaN	NaN	Low	NaN	NaN
Mir6931	Mir6931	0	NaN	NaN	NaN	NaN	NaN	Low	NaN	NaN
Mir6932	Mir6932	0	NaN	NaN	NaN	NaN	NaN	Low	NaN	NaN
Mir6933	Mir6933	0	NaN	NaN	NaN	NaN	NaN	Low	NaN	NaN
Mir6934	Mir6934	0	NaN	NaN	NaN	NaN	NaN	Low	NaN	NaN
Mir6935	Mir6935	0	NaN	NaN	NaN	NaN	NaN	Low	NaN	NaN
Mir6936	Mir6936	0	NaN	NaN	NaN	NaN	NaN	Low	NaN	NaN
Mir6937	Mir6937	0	NaN	NaN	NaN	NaN	NaN	Low	NaN	NaN
Mir6938	Mir6938	0	NaN	NaN	NaN	NaN	NaN	Low	NaN	NaN
Mir6939	Mir6939	0	NaN	NaN	NaN	NaN	NaN	Low	NaN	NaN
Mir694	Mir694	0	NaN	NaN	NaN	NaN	NaN	Low	NaN	NaN
Mir6940	Mir6940	0	NaN	NaN	NaN	NaN	NaN	Low	NaN	NaN
Mir6941	Mir6941	0	NaN	NaN	NaN	NaN	NaN	Low	NaN	NaN
Mir6942	Mir6942	0	NaN	NaN	NaN	NaN	NaN	Low	NaN	NaN
Mir6943	Mir6943	0	NaN	NaN	NaN	NaN	NaN	Low	NaN	NaN
Mir6944	Mir6944	0	NaN	NaN	NaN	NaN	NaN	Low	NaN	NaN
Mir6945	Mir6945	0	NaN	NaN	NaN	NaN	NaN	Low	NaN	NaN
Mir6946	Mir6946	0	NaN	NaN	NaN	NaN	NaN	Low	NaN	NaN
Mir6947	Mir6947	0	NaN	NaN	NaN	NaN	NaN	Low	NaN	NaN
Mir6948	Mir6948	0	NaN	NaN	NaN	NaN	NaN	Low	NaN	NaN
Mir6949	Mir6949	0	NaN	NaN	NaN	NaN	NaN	Low	NaN	NaN
Mir695	Mir695	0	NaN	NaN	NaN	NaN	NaN	Low	NaN	NaN
Mir6950	Mir6950	0	NaN	NaN	NaN	NaN	NaN	Low	NaN	NaN
Mir6951	Mir6951	0	NaN	NaN	NaN	NaN	NaN	Low	NaN	NaN
Mir6952	Mir6952	0	NaN	NaN	NaN	NaN	NaN	Low	NaN	NaN
Mir6953	Mir6953	0	NaN	NaN	NaN	NaN	NaN	Low	NaN	NaN
Mir6954	Mir6954	0	NaN	NaN	NaN	NaN	NaN	Low	NaN	NaN
Mir6955	Mir6955	0	NaN	NaN	NaN	NaN	NaN	Low	NaN	NaN
Mir6956	Mir6956	0	NaN	NaN	NaN	NaN	NaN	Low	NaN	NaN
Mir6957	Mir6957	0	NaN	NaN	NaN	NaN	NaN	Low	NaN	NaN
Mir6958	Mir6958	0	NaN	NaN	NaN	NaN	NaN	Low	NaN	NaN
Mir6959	Mir6959	0	NaN	NaN	NaN	NaN	NaN	Low	NaN	NaN
Mir6960	Mir6960	0	NaN	NaN	NaN	NaN	NaN	Low	NaN	NaN
Mir6961	Mir6961	0	NaN	NaN	NaN	NaN	NaN	Low	NaN	NaN
Mir6962	Mir6962	0	NaN	NaN	NaN	NaN	NaN	Low	NaN	NaN
Mir6963	Mir6963	0	NaN	NaN	NaN	NaN	NaN	Low	NaN	NaN
Mir6964	Mir6964	0	NaN	NaN	NaN	NaN	NaN	Low	NaN	NaN
Mir6965	Mir6965	0	NaN	NaN	NaN	NaN	NaN	Low	NaN	NaN
Mir6966	Mir6966	0	NaN	NaN	NaN	NaN	NaN	Low	NaN	NaN
Mir6968	Mir6968	0	NaN	NaN	NaN	NaN	NaN	Low	NaN	NaN
Mir6969	Mir6969	0	NaN	NaN	NaN	NaN	NaN	Low	NaN	NaN
Mir697	Mir697	0.336320804356885	-1.74683119804894	3.53548668843252	-0.494085072859775	0.621246099443899	NaN	Low	0.481060450884988	0.143334608986082
Mir6970	Mir6970	0	NaN	NaN	NaN	NaN	NaN	Low	NaN	NaN
Mir6971	Mir6971	0	NaN	NaN	NaN	NaN	NaN	Low	NaN	NaN
Mir6972	Mir6972	0	NaN	NaN	NaN	NaN	NaN	Low	NaN	NaN
Mir6973a	Mir6973a	0	NaN	NaN	NaN	NaN	NaN	Low	NaN	NaN
Mir6973b	Mir6973b	0	NaN	NaN	NaN	NaN	NaN	Low	NaN	NaN
Mir6974	Mir6974	0	NaN	NaN	NaN	NaN	NaN	Low	NaN	NaN
Mir6975	Mir6975	0	NaN	NaN	NaN	NaN	NaN	Low	NaN	NaN
Mir6976	Mir6976	0	NaN	NaN	NaN	NaN	NaN	Low	NaN	NaN
Mir6977	Mir6977	0	NaN	NaN	NaN	NaN	NaN	Low	NaN	NaN
Mir6978	Mir6978	0	NaN	NaN	NaN	NaN	NaN	Low	NaN	NaN
Mir6979	Mir6979	0	NaN	NaN	NaN	NaN	NaN	Low	NaN	NaN
Mir698	Mir698	0	NaN	NaN	NaN	NaN	NaN	Low	NaN	NaN
Mir6980	Mir6980	0	NaN	NaN	NaN	NaN	NaN	Low	NaN	NaN
Mir6981	Mir6981	0	NaN	NaN	NaN	NaN	NaN	Low	NaN	NaN
Mir6982	Mir6982	0	NaN	NaN	NaN	NaN	NaN	Low	NaN	NaN
Mir6983	Mir6983	0	NaN	NaN	NaN	NaN	NaN	Low	NaN	NaN
Mir6984	Mir6984	0	NaN	NaN	NaN	NaN	NaN	Low	NaN	NaN
Mir6985	Mir6985	0	NaN	NaN	NaN	NaN	NaN	Low	NaN	NaN
Mir6986	Mir6986	0	NaN	NaN	NaN	NaN	NaN	Low	NaN	NaN
Mir6987	Mir6987	0	NaN	NaN	NaN	NaN	NaN	Low	NaN	NaN
Mir6988	Mir6988	0	NaN	NaN	NaN	NaN	NaN	Low	NaN	NaN
Mir6989	Mir6989	0	NaN	NaN	NaN	NaN	NaN	Low	NaN	NaN
Mir6990	Mir6990	0.19791518493179	-0.0199958811024844	3.8168470761333	-0.00523884785102301	0.995820023303559	NaN	Low	0.199089627139948	0.19634926198758
Mir6991	Mir6991	0	NaN	NaN	NaN	NaN	NaN	Low	NaN	NaN
Mir6992	Mir6992	1.69389822062928	1.70669146765583	1.53905035562162	1.10892503381834	0.267462523341308	NaN	Low	0.85970079702986	2.80616145209516
Mir6993	Mir6993	0	NaN	NaN	NaN	NaN	NaN	Low	NaN	NaN
Mir6994	Mir6994	0	NaN	NaN	NaN	NaN	NaN	Low	NaN	NaN
Mir6995	Mir6995	0	NaN	NaN	NaN	NaN	NaN	Low	NaN	NaN
Mir6996	Mir6996	0	NaN	NaN	NaN	NaN	NaN	Low	NaN	NaN
Mir6997	Mir6997	0	NaN	NaN	NaN	NaN	NaN	Low	NaN	NaN
Mir6998	Mir6998	0	NaN	NaN	NaN	NaN	NaN	Low	NaN	NaN
Mir6999	Mir6999	0	NaN	NaN	NaN	NaN	NaN	Low	NaN	NaN
Mir7-1	Mir7-1	2.38192408312568	-1.32113594728118	1.29585194563934	-1.01951148950844	0.307960201360286	0.525673536638974	OK	3.20602991946997	1.2831163013333
Mir7-2	Mir7-2	0	NaN	NaN	NaN	NaN	NaN	Low	NaN	NaN
Mir700	Mir700	0	NaN	NaN	NaN	NaN	NaN	Low	NaN	NaN
Mir7000	Mir7000	0	NaN	NaN	NaN	NaN	NaN	Low	NaN	NaN
Mir7001	Mir7001	0	NaN	NaN	NaN	NaN	NaN	Low	NaN	NaN
Mir7002	Mir7002	0	NaN	NaN	NaN	NaN	NaN	Low	NaN	NaN
Mir7003	Mir7003	0	NaN	NaN	NaN	NaN	NaN	Low	NaN	NaN
Mir7004	Mir7004	0	NaN	NaN	NaN	NaN	NaN	Low	NaN	NaN
Mir7005	Mir7005	0	NaN	NaN	NaN	NaN	NaN	Low	NaN	NaN
Mir7006	Mir7006	0	NaN	NaN	NaN	NaN	NaN	Low	NaN	NaN
Mir7007	Mir7007	0	NaN	NaN	NaN	NaN	NaN	Low	NaN	NaN
Mir7008	Mir7008	0	NaN	NaN	NaN	NaN	NaN	Low	NaN	NaN
Mir7009	Mir7009	0	NaN	NaN	NaN	NaN	NaN	Low	NaN	NaN
Mir701	Mir701	0	NaN	NaN	NaN	NaN	NaN	Low	NaN	NaN
Mir7010	Mir7010	0	NaN	NaN	NaN	NaN	NaN	Low	NaN	NaN
Mir7011	Mir7011	0	NaN	NaN	NaN	NaN	NaN	Low	NaN	NaN
Mir7012	Mir7012	0	NaN	NaN	NaN	NaN	NaN	Low	NaN	NaN
Mir7013	Mir7013	0	NaN	NaN	NaN	NaN	NaN	Low	NaN	NaN
Mir7014	Mir7014	0	NaN	NaN	NaN	NaN	NaN	Low	NaN	NaN
Mir7015	Mir7015	0	NaN	NaN	NaN	NaN	NaN	Low	NaN	NaN
Mir7016	Mir7016	0	NaN	NaN	NaN	NaN	NaN	Low	NaN	NaN
Mir7017	Mir7017	0	NaN	NaN	NaN	NaN	NaN	Low	NaN	NaN
Mir7018	Mir7018	0	NaN	NaN	NaN	NaN	NaN	Low	NaN	NaN
Mir7019	Mir7019	0	NaN	NaN	NaN	NaN	NaN	Low	NaN	NaN
Mir702	Mir702	0	NaN	NaN	NaN	NaN	NaN	Low	NaN	NaN
Mir7020	Mir7020	0	NaN	NaN	NaN	NaN	NaN	Low	NaN	NaN
Mir7021	Mir7021	0	NaN	NaN	NaN	NaN	NaN	Low	NaN	NaN
Mir7022	Mir7022	0	NaN	NaN	NaN	NaN	NaN	Low	NaN	NaN
Mir7023	Mir7023	0	NaN	NaN	NaN	NaN	NaN	Low	NaN	NaN
Mir7024	Mir7024	0	NaN	NaN	NaN	NaN	NaN	Low	NaN	NaN
Mir7025	Mir7025	0	NaN	NaN	NaN	NaN	NaN	Low	NaN	NaN
Mir7026	Mir7026	0	NaN	NaN	NaN	NaN	NaN	Low	NaN	NaN
Mir7027	Mir7027	0	NaN	NaN	NaN	NaN	NaN	Low	NaN	NaN
Mir7028	Mir7028	0	NaN	NaN	NaN	NaN	NaN	Low	NaN	NaN
Mir7029	Mir7029	0	NaN	NaN	NaN	NaN	NaN	Low	NaN	NaN
Mir703	Mir703	82.8247970724805	0.39519044808682	0.225685024755502	1.75107076118566	0.0799337219555242	0.21756578107091	OK	72.9701835232689	95.9642818047626
Mir7030	Mir7030	0	NaN	NaN	NaN	NaN	NaN	Low	NaN	NaN
Mir7031	Mir7031	0	NaN	NaN	NaN	NaN	NaN	Low	NaN	NaN
Mir7032	Mir7032	0	NaN	NaN	NaN	NaN	NaN	Low	NaN	NaN
Mir7033	Mir7033	0.224394586789369	-0.981121389813367	3.81694647031143	-0.25704352875908	0.797145170574498	NaN	Low	0.284570855838622	0.144159561390365
Mir7034	Mir7034	0	NaN	NaN	NaN	NaN	NaN	Low	NaN	NaN
Mir7035	Mir7035	0	NaN	NaN	NaN	NaN	NaN	Low	NaN	NaN
Mir7036	Mir7036	0	NaN	NaN	NaN	NaN	NaN	Low	NaN	NaN
Mir7036b	Mir7036b	0	NaN	NaN	NaN	NaN	NaN	Low	NaN	NaN
Mir7037	Mir7037	0	NaN	NaN	NaN	NaN	NaN	Low	NaN	NaN
Mir7038	Mir7038	0	NaN	NaN	NaN	NaN	NaN	Low	NaN	NaN
Mir7039	Mir7039	0	NaN	NaN	NaN	NaN	NaN	Low	NaN	NaN
Mir704	Mir704	0.213510280567935	-0.981121389813367	3.81694647031143	-0.25704352875908	0.797145170574498	NaN	Low	0.270767687139413	0.137167071805965
Mir7040	Mir7040	0	NaN	NaN	NaN	NaN	NaN	Low	NaN	NaN
Mir7041	Mir7041	0	NaN	NaN	NaN	NaN	NaN	Low	NaN	NaN
Mir7042	Mir7042	0	NaN	NaN	NaN	NaN	NaN	Low	NaN	NaN
Mir7043	Mir7043	0	NaN	NaN	NaN	NaN	NaN	Low	NaN	NaN
Mir7044	Mir7044	0	NaN	NaN	NaN	NaN	NaN	Low	NaN	NaN
Mir7045	Mir7045	0	NaN	NaN	NaN	NaN	NaN	Low	NaN	NaN
Mir7046	Mir7046	0	NaN	NaN	NaN	NaN	NaN	Low	NaN	NaN
Mir7047	Mir7047	0	NaN	NaN	NaN	NaN	NaN	Low	NaN	NaN
Mir7048	Mir7048	0	NaN	NaN	NaN	NaN	NaN	Low	NaN	NaN
Mir7049	Mir7049	0	NaN	NaN	NaN	NaN	NaN	Low	NaN	NaN
Mir705	Mir705	0	NaN	NaN	NaN	NaN	NaN	Low	NaN	NaN
Mir7050	Mir7050	0	NaN	NaN	NaN	NaN	NaN	Low	NaN	NaN
Mir7051	Mir7051	0	NaN	NaN	NaN	NaN	NaN	Low	NaN	NaN
Mir7052	Mir7052	0	NaN	NaN	NaN	NaN	NaN	Low	NaN	NaN
Mir7053	Mir7053	0	NaN	NaN	NaN	NaN	NaN	Low	NaN	NaN
Mir7054	Mir7054	0	NaN	NaN	NaN	NaN	NaN	Low	NaN	NaN
Mir7055	Mir7055	0	NaN	NaN	NaN	NaN	NaN	Low	NaN	NaN
Mir7056	Mir7056	0	NaN	NaN	NaN	NaN	NaN	Low	NaN	NaN
Mir7057	Mir7057	0	NaN	NaN	NaN	NaN	NaN	Low	NaN	NaN
Mir7058	Mir7058	0	NaN	NaN	NaN	NaN	NaN	Low	NaN	NaN
Mir7059	Mir7059	0	NaN	NaN	NaN	NaN	NaN	Low	NaN	NaN
Mir706	Mir706	0	NaN	NaN	NaN	NaN	NaN	Low	NaN	NaN
Mir7060	Mir7060	1.12429421996036	2.70872923840564	1.8620513043064	1.45470172177378	0.145751855729229	NaN	Low	0.333302443919439	2.17894992134825
Mir7061	Mir7061	0	NaN	NaN	NaN	NaN	NaN	Low	NaN	NaN
Mir7062	Mir7062	0	NaN	NaN	NaN	NaN	NaN	Low	NaN	NaN
Mir7063	Mir7063	0.33015026836845	-1.71799047895988	3.55486327488633	-0.48327891851616	0.628897706632341	NaN	Low	0.470499113377725	0.143018475022751
Mir7064	Mir7064	0	NaN	NaN	NaN	NaN	NaN	Low	NaN	NaN
Mir7065	Mir7065	0	NaN	NaN	NaN	NaN	NaN	Low	NaN	NaN
Mir7066	Mir7066	0	NaN	NaN	NaN	NaN	NaN	Low	NaN	NaN
Mir7067	Mir7067	0	NaN	NaN	NaN	NaN	NaN	Low	NaN	NaN
Mir7068	Mir7068	0	NaN	NaN	NaN	NaN	NaN	Low	NaN	NaN
Mir7069	Mir7069	0	NaN	NaN	NaN	NaN	NaN	Low	NaN	NaN
Mir707	Mir707	0	NaN	NaN	NaN	NaN	NaN	Low	NaN	NaN
Mir7070	Mir7070	0	NaN	NaN	NaN	NaN	NaN	Low	NaN	NaN
Mir7071	Mir7071	0	NaN	NaN	NaN	NaN	NaN	Low	NaN	NaN
Mir7072	Mir7072	0	NaN	NaN	NaN	NaN	NaN	Low	NaN	NaN
Mir7073	Mir7073	0	NaN	NaN	NaN	NaN	NaN	Low	NaN	NaN
Mir7074	Mir7074	0	NaN	NaN	NaN	NaN	NaN	Low	NaN	NaN
Mir7075	Mir7075	0	NaN	NaN	NaN	NaN	NaN	Low	NaN	NaN
Mir7076	Mir7076	0	NaN	NaN	NaN	NaN	NaN	Low	NaN	NaN
Mir7077	Mir7077	0	NaN	NaN	NaN	NaN	NaN	Low	NaN	NaN
Mir7078	Mir7078	0	NaN	NaN	NaN	NaN	NaN	Low	NaN	NaN
Mir7079	Mir7079	0	NaN	NaN	NaN	NaN	NaN	Low	NaN	NaN
Mir708	Mir708	0.422309771721159	-0.749999250384754	2.91634375331898	-0.257171072350853	0.797046714080319	NaN	Low	0.511110770339522	0.303908440230009
Mir7080	Mir7080	0	NaN	NaN	NaN	NaN	NaN	Low	NaN	NaN
Mir7081	Mir7081	0	NaN	NaN	NaN	NaN	NaN	Low	NaN	NaN
Mir7082	Mir7082	0	NaN	NaN	NaN	NaN	NaN	Low	NaN	NaN
Mir7083	Mir7083	0	NaN	NaN	NaN	NaN	NaN	Low	NaN	NaN
Mir7084	Mir7084	0	NaN	NaN	NaN	NaN	NaN	Low	NaN	NaN
Mir7085	Mir7085	0	NaN	NaN	NaN	NaN	NaN	Low	NaN	NaN
Mir7086	Mir7086	0	NaN	NaN	NaN	NaN	NaN	Low	NaN	NaN
Mir7087	Mir7087	0	NaN	NaN	NaN	NaN	NaN	Low	NaN	NaN
Mir7088	Mir7088	0	NaN	NaN	NaN	NaN	NaN	Low	NaN	NaN
Mir7089	Mir7089	0	NaN	NaN	NaN	NaN	NaN	Low	NaN	NaN
Mir709	Mir709	0	NaN	NaN	NaN	NaN	NaN	Low	NaN	NaN
Mir7090	Mir7090	0	NaN	NaN	NaN	NaN	NaN	Low	NaN	NaN
Mir7091	Mir7091	0	NaN	NaN	NaN	NaN	NaN	Low	NaN	NaN
Mir7092	Mir7092	0	NaN	NaN	NaN	NaN	NaN	Low	NaN	NaN
Mir7093	Mir7093	0	NaN	NaN	NaN	NaN	NaN	Low	NaN	NaN
Mir7094-1	Mir7094-1	0	NaN	NaN	NaN	NaN	NaN	Low	NaN	NaN
Mir7094-2	Mir7094-2	0	NaN	NaN	NaN	NaN	NaN	Low	NaN	NaN
Mir710	Mir710	0	NaN	NaN	NaN	NaN	NaN	Low	NaN	NaN
Mir711	Mir711	0	NaN	NaN	NaN	NaN	NaN	Low	NaN	NaN
Mir7115	Mir7115	0	NaN	NaN	NaN	NaN	NaN	Low	NaN	NaN
Mir7116	Mir7116	0	NaN	NaN	NaN	NaN	NaN	Low	NaN	NaN
Mir7117	Mir7117	0	NaN	NaN	NaN	NaN	NaN	Low	NaN	NaN
Mir7118	Mir7118	0	NaN	NaN	NaN	NaN	NaN	Low	NaN	NaN
Mir7119	Mir7119	0	NaN	NaN	NaN	NaN	NaN	Low	NaN	NaN
Mir713	Mir713	0	NaN	NaN	NaN	NaN	NaN	Low	NaN	NaN
Mir717	Mir717	0	NaN	NaN	NaN	NaN	NaN	Low	NaN	NaN
Mir718	Mir718	0	NaN	NaN	NaN	NaN	NaN	Low	NaN	NaN
Mir719	Mir719	5.40732016968998	0.154818181723467	1.0376114940885	0.149206309495895	0.881390841468278	0.943213436265674	OK	5.15695450877309	5.74114105091251
Mir721	Mir721	0	NaN	NaN	NaN	NaN	NaN	Low	NaN	NaN
Mir7210	Mir7210	0	NaN	NaN	NaN	NaN	NaN	Low	NaN	NaN
Mir7211	Mir7211	0	NaN	NaN	NaN	NaN	NaN	Low	NaN	NaN
Mir7212	Mir7212	0	NaN	NaN	NaN	NaN	NaN	Low	NaN	NaN
Mir7213	Mir7213	0	NaN	NaN	NaN	NaN	NaN	Low	NaN	NaN
Mir7214	Mir7214	0	NaN	NaN	NaN	NaN	NaN	Low	NaN	NaN
Mir7215	Mir7215	0	NaN	NaN	NaN	NaN	NaN	Low	NaN	NaN
Mir7216	Mir7216	0	NaN	NaN	NaN	NaN	NaN	Low	NaN	NaN
Mir7217	Mir7217	0	NaN	NaN	NaN	NaN	NaN	Low	NaN	NaN
Mir7218	Mir7218	0	NaN	NaN	NaN	NaN	NaN	Low	NaN	NaN
Mir7219	Mir7219	0	NaN	NaN	NaN	NaN	NaN	Low	NaN	NaN
Mir7220	Mir7220	0	NaN	NaN	NaN	NaN	NaN	Low	NaN	NaN
Mir7221	Mir7221	0	NaN	NaN	NaN	NaN	NaN	Low	NaN	NaN
Mir7222	Mir7222	0	NaN	NaN	NaN	NaN	NaN	Low	NaN	NaN
Mir7223	Mir7223	0	NaN	NaN	NaN	NaN	NaN	Low	NaN	NaN
Mir7224	Mir7224	0	NaN	NaN	NaN	NaN	NaN	Low	NaN	NaN
Mir7225	Mir7225	0	NaN	NaN	NaN	NaN	NaN	Low	NaN	NaN
Mir7226	Mir7226	0	NaN	NaN	NaN	NaN	NaN	Low	NaN	NaN
Mir7227	Mir7227	0	NaN	NaN	NaN	NaN	NaN	Low	NaN	NaN
Mir7228	Mir7228	0	NaN	NaN	NaN	NaN	NaN	Low	NaN	NaN
Mir7229	Mir7229	0	NaN	NaN	NaN	NaN	NaN	Low	NaN	NaN
Mir7230	Mir7230	0	NaN	NaN	NaN	NaN	NaN	Low	NaN	NaN
Mir7231	Mir7231	0	NaN	NaN	NaN	NaN	NaN	Low	NaN	NaN
Mir7232	Mir7232	0	NaN	NaN	NaN	NaN	NaN	Low	NaN	NaN
Mir7233	Mir7233	0	NaN	NaN	NaN	NaN	NaN	Low	NaN	NaN
Mir7234	Mir7234	0	NaN	NaN	NaN	NaN	NaN	Low	NaN	NaN
Mir7235	Mir7235	0	NaN	NaN	NaN	NaN	NaN	Low	NaN	NaN
Mir7236	Mir7236	0	NaN	NaN	NaN	NaN	NaN	Low	NaN	NaN
Mir7237	Mir7237	0	NaN	NaN	NaN	NaN	NaN	Low	NaN	NaN
Mir7238	Mir7238	0	NaN	NaN	NaN	NaN	NaN	Low	NaN	NaN
Mir7239	Mir7239	0	NaN	NaN	NaN	NaN	NaN	Low	NaN	NaN
Mir7240	Mir7240	0	NaN	NaN	NaN	NaN	NaN	Low	NaN	NaN
Mir7241	Mir7241	0	NaN	NaN	NaN	NaN	NaN	Low	NaN	NaN
Mir7242	Mir7242	0	NaN	NaN	NaN	NaN	NaN	Low	NaN	NaN
Mir7243	Mir7243	0	NaN	NaN	NaN	NaN	NaN	Low	NaN	NaN
Mir741	Mir741	0	NaN	NaN	NaN	NaN	NaN	Low	NaN	NaN
Mir742	Mir742	0	NaN	NaN	NaN	NaN	NaN	Low	NaN	NaN
Mir743	Mir743	0	NaN	NaN	NaN	NaN	NaN	Low	NaN	NaN
Mir743b	Mir743b	0	NaN	NaN	NaN	NaN	NaN	Low	NaN	NaN
Mir744	Mir744	0	NaN	NaN	NaN	NaN	NaN	Low	NaN	NaN
Mir7578	Mir7578	0	NaN	NaN	NaN	NaN	NaN	Low	NaN	NaN
Mir758	Mir758	0	NaN	NaN	NaN	NaN	NaN	Low	NaN	NaN
Mir759	Mir759	0	NaN	NaN	NaN	NaN	NaN	Low	NaN	NaN
Mir760	Mir760	0	NaN	NaN	NaN	NaN	NaN	Low	NaN	NaN
Mir761	Mir761	0	NaN	NaN	NaN	NaN	NaN	Low	NaN	NaN
Mir762	Mir762	0	NaN	NaN	NaN	NaN	NaN	Low	NaN	NaN
Mir763	Mir763	0	NaN	NaN	NaN	NaN	NaN	Low	NaN	NaN
Mir764	Mir764	0	NaN	NaN	NaN	NaN	NaN	Low	NaN	NaN
Mir7646	Mir7646	0	NaN	NaN	NaN	NaN	NaN	Low	NaN	NaN
Mir7647	Mir7647	0	NaN	NaN	NaN	NaN	NaN	Low	NaN	NaN
Mir7648	Mir7648	0	NaN	NaN	NaN	NaN	NaN	Low	NaN	NaN
Mir7649	Mir7649	0	NaN	NaN	NaN	NaN	NaN	Low	NaN	NaN
Mir7651	Mir7651	0	NaN	NaN	NaN	NaN	NaN	Low	NaN	NaN
Mir7652	Mir7652	0	NaN	NaN	NaN	NaN	NaN	Low	NaN	NaN
Mir7653	Mir7653	0	NaN	NaN	NaN	NaN	NaN	Low	NaN	NaN
Mir7654	Mir7654	0	NaN	NaN	NaN	NaN	NaN	Low	NaN	NaN
Mir7655	Mir7655	0	NaN	NaN	NaN	NaN	NaN	Low	NaN	NaN
Mir7656	Mir7656	0	NaN	NaN	NaN	NaN	NaN	Low	NaN	NaN
Mir7657	Mir7657	0	NaN	NaN	NaN	NaN	NaN	Low	NaN	NaN
Mir7658	Mir7658	0	NaN	NaN	NaN	NaN	NaN	Low	NaN	NaN
Mir7659	Mir7659	0	NaN	NaN	NaN	NaN	NaN	Low	NaN	NaN
Mir7660	Mir7660	0	NaN	NaN	NaN	NaN	NaN	Low	NaN	NaN
Mir7661	Mir7661	0	NaN	NaN	NaN	NaN	NaN	Low	NaN	NaN
Mir7662	Mir7662	0	NaN	NaN	NaN	NaN	NaN	Low	NaN	NaN
Mir7663	Mir7663	0	NaN	NaN	NaN	NaN	NaN	Low	NaN	NaN
Mir7664	Mir7664	0	NaN	NaN	NaN	NaN	NaN	Low	NaN	NaN
Mir7665	Mir7665	0	NaN	NaN	NaN	NaN	NaN	Low	NaN	NaN
Mir7666	Mir7666	0	NaN	NaN	NaN	NaN	NaN	Low	NaN	NaN
Mir7667	Mir7667	0	NaN	NaN	NaN	NaN	NaN	Low	NaN	NaN
Mir7668	Mir7668	0	NaN	NaN	NaN	NaN	NaN	Low	NaN	NaN
Mir7669	Mir7669	0	NaN	NaN	NaN	NaN	NaN	Low	NaN	NaN
Mir767	Mir767	0	NaN	NaN	NaN	NaN	NaN	Low	NaN	NaN
Mir7670	Mir7670	0	NaN	NaN	NaN	NaN	NaN	Low	NaN	NaN
Mir7671	Mir7671	0	NaN	NaN	NaN	NaN	NaN	Low	NaN	NaN
Mir7672	Mir7672	0	NaN	NaN	NaN	NaN	NaN	Low	NaN	NaN
Mir7673	Mir7673	0	NaN	NaN	NaN	NaN	NaN	Low	NaN	NaN
Mir7674	Mir7674	0	NaN	NaN	NaN	NaN	NaN	Low	NaN	NaN
Mir7675	Mir7675	0	NaN	NaN	NaN	NaN	NaN	Low	NaN	NaN
Mir7676-1	Mir7676-1	0	NaN	NaN	NaN	NaN	NaN	Low	NaN	NaN
Mir7676-2	Mir7676-2	0	NaN	NaN	NaN	NaN	NaN	Low	NaN	NaN
Mir7677	Mir7677	0	NaN	NaN	NaN	NaN	NaN	Low	NaN	NaN
Mir7678	Mir7678	0	NaN	NaN	NaN	NaN	NaN	Low	NaN	NaN
Mir7679	Mir7679	0	NaN	NaN	NaN	NaN	NaN	Low	NaN	NaN
Mir7680	Mir7680	0	NaN	NaN	NaN	NaN	NaN	Low	NaN	NaN
Mir7681	Mir7681	0	NaN	NaN	NaN	NaN	NaN	Low	NaN	NaN
Mir7682	Mir7682	0	NaN	NaN	NaN	NaN	NaN	Low	NaN	NaN
Mir7683	Mir7683	0	NaN	NaN	NaN	NaN	NaN	Low	NaN	NaN
Mir7684	Mir7684	0	NaN	NaN	NaN	NaN	NaN	Low	NaN	NaN
Mir7685	Mir7685	0	NaN	NaN	NaN	NaN	NaN	Low	NaN	NaN
Mir7686	Mir7686	0	NaN	NaN	NaN	NaN	NaN	Low	NaN	NaN
Mir7687	Mir7687	0	NaN	NaN	NaN	NaN	NaN	Low	NaN	NaN
Mir7688	Mir7688	0	NaN	NaN	NaN	NaN	NaN	Low	NaN	NaN
Mir7689	Mir7689	0	NaN	NaN	NaN	NaN	NaN	Low	NaN	NaN
Mir770	Mir770	0	NaN	NaN	NaN	NaN	NaN	Low	NaN	NaN
Mir7b	Mir7b	0	NaN	NaN	NaN	NaN	NaN	Low	NaN	NaN
Mir7j	Mir7j	0	NaN	NaN	NaN	NaN	NaN	Low	NaN	NaN
Mir7k	Mir7k	0	NaN	NaN	NaN	NaN	NaN	Low	NaN	NaN
Mir802	Mir802	0	NaN	NaN	NaN	NaN	NaN	Low	NaN	NaN
Mir804	Mir804	0	NaN	NaN	NaN	NaN	NaN	Low	NaN	NaN
Mir8090	Mir8090	0	NaN	NaN	NaN	NaN	NaN	Low	NaN	NaN
Mir8091	Mir8091	0.431192179714534	-2.19793771039694	2.84747526212704	-0.771890010645816	0.440179574265686	NaN	Low	0.648569950136131	0.141355152485737
Mir8092	Mir8092	0	NaN	NaN	NaN	NaN	NaN	Low	NaN	NaN
Mir8093	Mir8093	0.105755681579082	-0.981121389813367	3.81694647031143	-0.25704352875908	0.797145170574498	NaN	Low	0.134116358363872	0.0679414458660273
Mir8094	Mir8094	8.20272344967443	-0.035273629565829	0.701800556339212	-0.0502616152797401	0.95991391165706	0.982827074699422	OK	8.28852151634905	8.0883260274416
Mir8095	Mir8095	0.355759543328218	2.01244237921795	3.73962077349351	0.538140763759301	0.590479871811585	NaN	Low	0.154640215148869	0.623918647567351
Mir8096	Mir8096	0	NaN	NaN	NaN	NaN	NaN	Low	NaN	NaN
Mir8097	Mir8097	24.0486593516168	-0.028076888422044	0.389534105342396	-0.0720781262461338	0.942539733667066	0.974651908596139	OK	24.2489550122467	23.7815984707768
Mir8098	Mir8098	0	NaN	NaN	NaN	NaN	NaN	Low	NaN	NaN
Mir8099-1	Mir8099-1	1.31483863903528	-0.321085665466198	2.39976907286312	-0.133798567994343	0.893561859589532	NaN	Low	1.43778983258043	1.15090371430842
Mir8099-2	Mir8099-2	0.679197124053898	0.22111846952434	2.52164602997427	0.0876881477003321	0.930124540099299	NaN	Low	0.634178534954442	0.73922190951984
Mir8100	Mir8100	0	NaN	NaN	NaN	NaN	NaN	Low	NaN	NaN
Mir8101	Mir8101	0	NaN	NaN	NaN	NaN	NaN	Low	NaN	NaN
Mir8102	Mir8102	0	NaN	NaN	NaN	NaN	NaN	Low	NaN	NaN
Mir8103	Mir8103	0	NaN	NaN	NaN	NaN	NaN	Low	NaN	NaN
Mir8104	Mir8104	0	NaN	NaN	NaN	NaN	NaN	Low	NaN	NaN
Mir8105	Mir8105	0	NaN	NaN	NaN	NaN	NaN	Low	NaN	NaN
Mir8106	Mir8106	0	NaN	NaN	NaN	NaN	NaN	Low	NaN	NaN
Mir8107	Mir8107	0	NaN	NaN	NaN	NaN	NaN	Low	NaN	NaN
Mir8108	Mir8108	0.711519086656437	3.02631066142781	3.16190258610095	0.957116982265939	0.338508212919944	NaN	Low	0.175117250995049	1.42672153420495
Mir8109	Mir8109	0	NaN	NaN	NaN	NaN	NaN	Low	NaN	NaN
Mir8110	Mir8110	0	NaN	NaN	NaN	NaN	NaN	Low	NaN	NaN
Mir8111	Mir8111	0.223852435135033	-1.59736400350846	3.80011288135843	-0.420346461639174	0.674232373106808	NaN	Low	0.313930810148779	0.103747935116706
Mir8112	Mir8112	0	NaN	NaN	NaN	NaN	NaN	Low	NaN	NaN
Mir8113	Mir8113	0	NaN	NaN	NaN	NaN	NaN	Low	NaN	NaN
Mir8114	Mir8114	0	NaN	NaN	NaN	NaN	NaN	Low	NaN	NaN
Mir8115	Mir8115	0.111926217567517	-0.981121389813366	3.81694647031143	-0.25704352875908	0.797145170574499	NaN	Low	0.141941657237326	0.0719056313411041
Mir8116	Mir8116	4.21454573400498	-2.24529351385769	1.05688195149101	-2.12445061692094	0.0336324812703296	0.118176729163047	OK	6.36812427265646	1.34310768246968
Mir8117	Mir8117	0	NaN	NaN	NaN	NaN	NaN	Low	NaN	NaN
Mir8118	Mir8118	0	NaN	NaN	NaN	NaN	NaN	Low	NaN	NaN
Mir8119	Mir8119	0	NaN	NaN	NaN	NaN	NaN	Low	NaN	NaN
Mir8120	Mir8120	0	NaN	NaN	NaN	NaN	NaN	Low	NaN	NaN
Mir871	Mir871	0	NaN	NaN	NaN	NaN	NaN	Low	NaN	NaN
Mir872	Mir872	0	NaN	NaN	NaN	NaN	NaN	Low	NaN	NaN
Mir873a	Mir873a	0	NaN	NaN	NaN	NaN	NaN	Low	NaN	NaN
Mir873b	Mir873b	0	NaN	NaN	NaN	NaN	NaN	Low	NaN	NaN
Mir874	Mir874	0	NaN	NaN	NaN	NaN	NaN	Low	NaN	NaN
Mir875	Mir875	0	NaN	NaN	NaN	NaN	NaN	Low	NaN	NaN
Mir876	Mir876	0	NaN	NaN	NaN	NaN	NaN	Low	NaN	NaN
Mir877	Mir877	0.177879771664109	0.703155285092396	3.81677108603867	0.184227785539578	0.853834762814971	NaN	Low	0.140154491447464	0.228180145286303
Mir878	Mir878	0	NaN	NaN	NaN	NaN	NaN	Low	NaN	NaN
Mir879	Mir879	0	NaN	NaN	NaN	NaN	NaN	Low	NaN	NaN
Mir880	Mir880	0	NaN	NaN	NaN	NaN	NaN	Low	NaN	NaN
Mir881	Mir881	0	NaN	NaN	NaN	NaN	NaN	Low	NaN	NaN
Mir882	Mir882	0	NaN	NaN	NaN	NaN	NaN	Low	NaN	NaN
Mir883a	Mir883a	0	NaN	NaN	NaN	NaN	NaN	Low	NaN	NaN
Mir883b	Mir883b	0	NaN	NaN	NaN	NaN	NaN	Low	NaN	NaN
Mir9-1	Mir9-1	0	NaN	NaN	NaN	NaN	NaN	Low	NaN	NaN
Mir9-2	Mir9-2	0	NaN	NaN	NaN	NaN	NaN	Low	NaN	NaN
Mir9-3	Mir9-3	0	NaN	NaN	NaN	NaN	NaN	Low	NaN	NaN
Mir9-3hg	Mir9-3hg	0.111926217567517	-0.981121389813366	3.81694647031143	-0.25704352875908	0.797145170574499	NaN	Low	0.141941657237326	0.0719056313411041
Mir92-1	Mir92-1	0	NaN	NaN	NaN	NaN	NaN	Low	NaN	NaN
Mir92-2	Mir92-2	0	NaN	NaN	NaN	NaN	NaN	Low	NaN	NaN
Mir92b	Mir92b	0	NaN	NaN	NaN	NaN	NaN	Low	NaN	NaN
Mir93	Mir93	0.177879771664109	0.703155285092396	3.81677108603867	0.184227785539578	0.853834762814971	NaN	Low	0.140154491447464	0.228180145286303
Mir96	Mir96	0	NaN	NaN	NaN	NaN	NaN	Low	NaN	NaN
Mir98	Mir98	0	NaN	NaN	NaN	NaN	NaN	Low	NaN	NaN
Mir99a	Mir99a	0	NaN	NaN	NaN	NaN	NaN	Low	NaN	NaN
Mir99ahg	Mir99ahg	13.8396620416076	0.899247506307196	0.485182982273288	1.85341930603963	0.0638222822768578	0.186778609996565	OK	10.0963856066279	18.8306972882472
Mir99b	Mir99b	0	NaN	NaN	NaN	NaN	NaN	Low	NaN	NaN
Mira	Mira	336.800065954753	0.25344962968828	0.145977215210727	1.7362273237122	0.0825236477712345	0.221815801004198	OK	311.18664464662	370.951294365597
Mirc35hg	Mirc35hg	22.2975825653334	0.461576039657219	0.381501811613204	1.20989213053908	0.226320287292178	0.4308892899795	OK	19.1957284678312	26.4333880286697
Mirg	Mirg	0.59305172157602	2.83832583230443	2.82205986865633	1.00576386200334	0.314529174865366	NaN	Low	0.16308189626632	1.16634482198895
Mirlet7a-1	Mirlet7a-1	0	NaN	NaN	NaN	NaN	NaN	Low	NaN	NaN
Mirlet7a-2	Mirlet7a-2	0	NaN	NaN	NaN	NaN	NaN	Low	NaN	NaN
Mirlet7b	Mirlet7b	0	NaN	NaN	NaN	NaN	NaN	Low	NaN	NaN
Mirlet7c-1	Mirlet7c-1	0	NaN	NaN	NaN	NaN	NaN	Low	NaN	NaN
Mirlet7c-2	Mirlet7c-2	0	NaN	NaN	NaN	NaN	NaN	Low	NaN	NaN
Mirlet7d	Mirlet7d	0.290074688284499	0.566726233521146	3.72749857566477	0.152039289088145	0.879155947637474	NaN	Low	0.240484225883042	0.356195304819774
Mirlet7e	Mirlet7e	0.130611172371668	0.703155285092396	3.81677108603867	0.184227785539579	0.853834762814971	NaN	Low	0.102910759721881	0.167545055904717
Mirlet7f-1	Mirlet7f-1	0.130611172371668	0.703155285092396	3.81677108603867	0.184227785539579	0.853834762814971	NaN	Low	0.102910759721881	0.167545055904717
Mirlet7f-2	Mirlet7f-2	0	NaN	NaN	NaN	NaN	NaN	Low	NaN	NaN
Mirlet7g	Mirlet7g	0	NaN	NaN	NaN	NaN	NaN	Low	NaN	NaN
Mirlet7i	Mirlet7i	0	NaN	NaN	NaN	NaN	NaN	Low	NaN	NaN
Mirt1	Mirt1	16.1293265816875	1.36011526897192	0.528686852441132	2.57262926568306	0.0100929257479413	0.0476873671862403	OK	9.64905899070688	24.7696833696617
Mirt2	Mirt2	0	NaN	NaN	NaN	NaN	NaN	Low	NaN	NaN
Mis12	Mis12	203.687243401346	-0.212123073430205	0.167227967301691	-1.26846649428872	0.204631408711359	0.403596182585915	OK	216.366383456166	186.781723328253
Mis18a	Mis18a	104.147537705751	-0.102952448763354	0.185117874373908	-0.556145370140796	0.578111481477365	0.759878700740069	OK	107.315229911051	99.9239480986835
Mis18bp1	Mis18bp1	59.1424334725351	-0.223153071237537	0.280739373196665	-0.79487628933763	0.426685467936132	0.638631079122861	OK	63.0125455304804	53.9822840619415
Misp	Misp	1.08431926273871	0.29541209223908	1.65459747667547	0.178540156384525	0.858298787540605	NaN	Low	0.988092282877305	1.21262190255392
Mitd1	Mitd1	153.15447561926	-0.117038326987615	0.177318374614616	-0.660046243047207	0.509224154355482	0.706126005220094	OK	158.44575194262	146.099440521447
Mitf	Mitf	444.825213860839	0.178574197589186	0.138528490111597	1.28907921717279	0.197370547936478	0.395283180820205	OK	421.048345605055	476.527704868551
Mixl1	Mixl1	0	NaN	NaN	NaN	NaN	NaN	Low	NaN	NaN
Mki67	Mki67	781.077376030742	-0.529677485792276	0.166525252882579	-3.18076373777235	0.00146887368867332	0.0102895072253681	OK	899.543574693392	623.122444480542
Mkks	Mkks	212.500672217719	-0.335695229884642	0.17036977463006	-1.97039193491668	0.0487934691867945	0.154598467547565	OK	233.253335946993	184.830453912019
Mkl1	Mkl1	562.058090462207	-0.159052999770609	0.119583703045749	-1.33005581629932	0.183499881660637	0.378595215288243	OK	588.380704741215	526.96127142353
Mkl2	Mkl2	853.573627930822	0.200699458090365	0.137305283518837	1.46170236823283	0.14382278800559	0.32235924366651	OK	802.25603353794	921.997087121331
Mkln1	Mkln1	736.855215687203	-0.0700653646639287	0.100269041708269	-0.698773654063459	0.484693495757253	0.686025649369703	OK	752.135985073519	716.480856505448
Mkln1os	Mkln1os	12.0323816689668	-1.61879036335274	0.57455555800575	-2.81746532741145	0.0048404340641258	0.0268946178606525	OK	16.9237757889315	5.51052284234718
Mknk1	Mknk1	295.24054162084	-0.0825206918673147	0.136105096763769	-0.606301261521028	0.544314721069632	0.735016871581946	OK	302.446618139791	285.632439595572
Mknk2	Mknk2	6118.28350839387	-0.905334197348074	0.145724624680066	-6.21263701543721	5.21027138411247e-10	2.08860957342707e-08	OK	7645.49652486201	4081.99948643634
Mkrn1	Mkrn1	1167.9981279929	0.0820316114557631	0.103122630434039	0.795476328624431	0.426336475205891	0.6382672953541	OK	1139.42735113131	1206.09249714169
Mkrn2	Mkrn2	225.318113962824	-0.143226490771423	0.134591446438299	-1.06415745251005	0.287257377833707	0.504273668964687	OK	234.829533580273	212.636221139559
Mkrn2os	Mkrn2os	14.4417985863927	0.380024046072182	0.494769209093938	0.768083460100748	0.442437602625899	0.652073821848931	OK	12.789907751111	16.6443197001017
Mkrn3	Mkrn3	11.5508098136074	-0.249091491390187	0.66459110493933	-0.374804130748825	0.707806141961116	0.844986002327167	OK	12.393043987158	10.4278309155399
Mks1	Mks1	110.693888576292	0.272333875388132	0.227171726646704	1.19880180253093	0.23060502151775	0.43601119823451	OK	101.643544548686	122.761013946432
Mkx	Mkx	3.64204029324741	1.5691939674726	0.985884792758688	1.591660586509	0.111460988757774	0.27300097902236	OK	1.97596909388172	5.86346855906833
Mlana	Mlana	3.25318766337221	-4.12104622559914	1.6170255587907	-2.54853499574929	0.0108176432685461	0.0501060409471407	OK	5.45783205552746	0.313661807165216
Mlc1	Mlc1	0	NaN	NaN	NaN	NaN	NaN	Low	NaN	NaN
Mlec	Mlec	1225.97124817831	0.022422052286703	0.130149872885639	0.172278710609307	0.863218420580433	0.934101029916484	OK	1217.79643266656	1236.87100219399
Mlf1	Mlf1	9.52988057294224	1.65918089327793	0.651617634049306	2.54624922129162	0.0108887418042789	0.0504201098424321	OK	4.95054520454067	15.6356610641443
Mlf2	Mlf2	1469.94962719098	-0.315843026472281	0.113379998094471	-2.78570322614676	0.00534117473749323	0.0290362321481481	OK	1605.21308842762	1289.59834554213
Mlh1	Mlh1	173.592172625394	0.0658170865184492	0.160608019020074	0.409799503910342	0.681953030167077	0.828526400424345	OK	170.187624898728	178.131569594282
Mlh3	Mlh3	166.478857802559	-0.0227928610132346	0.161764894204449	-0.14090115859395	0.887948026854326	0.946699206805995	OK	167.604778398238	164.977630341653
Mlip	Mlip	0.557028411346395	1.61345770512391	2.62274411465694	0.615179230069478	0.538436362735289	NaN	Low	0.295852662014293	0.905262743789197
Mlkl	Mlkl	6.27248440218201	0.535310165985567	0.755652321047507	0.70840802188433	0.478691912277543	0.682006815473206	OK	5.25978047707151	7.62275630232935
Mllt1	Mllt1	665.835694799274	-0.328694547272599	0.117583635185792	-2.79541066027798	0.00518338260556334	0.0283982604075103	OK	729.537901994407	580.899418539096
Mllt10	Mllt10	1129.05906865454	0.171615311566683	0.0962667871133433	1.78270529964427	0.0746342882055565	0.207493619334003	OK	1071.07466939405	1206.37160100186
Mllt11	Mllt11	95.2091999606092	-0.16683437170443	0.243871346793693	-0.6841081328245	0.493906886676774	0.693313365842308	OK	99.8839771828786	88.9761636642501
Mllt3	Mllt3	440.311281058781	0.160935462425656	0.148732267332744	1.08204806738817	0.279231169984439	0.494892003005986	OK	419.113963105596	468.574371663028
Mllt6	Mllt6	989.694120637209	0.0441145986939797	0.116048807481613	0.380138319826932	0.703842741969639	0.842619334514978	OK	976.696984037448	1007.02363610356
Mlph	Mlph	44.629545415576	-0.0145361009830083	0.295207708471726	-0.0492402486989952	0.960727836328906	0.98339741695886	OK	44.822121766916	44.3727769471227
Mlst8	Mlst8	279.540077273259	-0.363184584429717	0.183014779699002	-1.98445494416918	0.0472051461096274	0.151003217542662	OK	309.013830593574	240.241739512839
Mlx	Mlx	315.053458918363	0.135992123627296	0.128949931191605	1.05461183554434	0.291602888547238	0.509037598593788	OK	302.249121554221	332.125908737219
Mlxip	Mlxip	1780.01338477481	0.273365239796059	0.123212750287838	2.21864408640703	0.0265109477379885	0.0991118512480025	OK	1633.92392939045	1974.7993252873
Mlxipl	Mlxipl	30.6886147591351	1.39775773234282	0.350770372981308	3.98482266464764	6.75305385782293e-05	0.000766319206276397	OK	18.0449202242258	47.5468741390142
Mlycd	Mlycd	115.841113824732	-0.337783151581017	0.185760554006828	-1.81837932916911	0.069006175499547	0.19714394877324	OK	127.222658742914	100.665720600489
Mmaa	Mmaa	243.493250550924	-0.523501394085075	0.180963449564091	-2.8928570678007	0.00381754980071021	0.0223842375238863	OK	280.013207936307	194.79997403708
Mmab	Mmab	86.5129783751553	0.0285588623776528	0.234063681776399	0.122013215210957	0.902888552245388	0.95400597335995	OK	85.7780057685561	87.4929418506209
Mmachc	Mmachc	57.2706132962249	-0.319229990536998	0.258986250491264	-1.23261366165756	0.217719937440356	0.419766469594014	OK	62.5957926118447	50.1703742087317
Mmadhc	Mmadhc	892.357433060261	-0.00787148855957179	0.113220309338358	-0.0695236447027179	0.9445728124354	0.975731481167248	OK	894.443239922861	889.576357243461
Mmd	Mmd	561.200881791722	-0.101234387160142	0.137062503241541	-0.738600162450997	0.460149825560344	0.666839850840212	OK	577.986853926502	538.819585612016
Mmd2	Mmd2	0.105755681579082	-0.981121389813367	3.81694647031143	-0.25704352875908	0.797145170574498	NaN	Low	0.134116358363872	0.0679414458660273
Mme	Mme	21.551679934873	-0.230047188588115	0.423375875060218	-0.543363951843962	0.586879240312701	0.766537172203035	OK	23.0048608049568	19.6141054414279
Mmel1	Mmel1	4.61439539948182	-4.62062019221305	1.40329718506516	-3.29268827828404	0.000992344304116624	0.00748191448987585	OK	7.83628637338739	0.318540767607726
Mmgt1	Mmgt1	752.56878330013	-0.0350781266044173	0.105437395657381	-0.332691512206956	0.739367157209546	0.861638453451276	OK	760.396882277154	742.131317997431
Mmgt2	Mmgt2	100.598929335461	-1.11002135452892	0.24163427206348	-4.59380759628878	4.35230694560382e-06	7.11279362412287e-05	OK	130.651316867926	60.5290792921739
Mmp10	Mmp10	0.445432093674675	2.35457268913651	3.15578951007901	0.746112084350505	0.45559971000239	NaN	Low	0.161194190841637	0.824415964118726
Mmp11	Mmp11	9.17739320416464	-0.0227021619678184	0.630401838670669	-0.0360122077303749	0.971272624907761	0.98682187774596	OK	9.23921454361954	9.0949647515581
Mmp12	Mmp12	1.64356748326246	0.626753364466064	1.86549028083847	0.335972463059074	0.736891631987808	NaN	Low	1.3327881632116	2.05793990999693
Mmp13	Mmp13	6.27313596631304	4.26525765115126	1.24890248137669	3.41520472154846	0.000637340898875774	0.0051807478835272	OK	0.711829844369072	13.6882107955717
Mmp14	Mmp14	1294.1718119499	0.223089310945585	0.124918592224046	1.78587756212835	0.0741190847214026	0.206436075725507	OK	1207.62140100494	1409.57235987652
Mmp15	Mmp15	260.833399818969	-1.93716069994592	0.255014802174829	-7.59626768103394	3.04793728313224e-14	2.3336531808302e-12	OK	381.702927841058	99.6740291228498
Mmp16	Mmp16	0.63698467449149	0.011922846084415	2.32007372436953	0.00513899448934752	0.995899693686585	NaN	Low	0.634727258662171	0.639994562263915
Mmp17	Mmp17	59.907489802227	0.593238492659618	0.253527293957223	2.33993935485192	0.0192868714129909	0.077987816727523	OK	49.1857753279112	74.2031091013146
Mmp19	Mmp19	11.5554985935701	0.937448494325814	0.564179802920086	1.66161299903641	0.0965903952813181	0.248044394255043	OK	8.30015897514373	15.8959514181386
Mmp1a	Mmp1a	0	NaN	NaN	NaN	NaN	NaN	Low	NaN	NaN
Mmp1b	Mmp1b	0.652140277844003	1.97810996191822	2.46784203021357	0.801554531327531	0.422810688156329	NaN	Low	0.28857044750657	1.13690005162725
Mmp2	Mmp2	233.056499989663	0.038692403370096	0.142314191264996	0.271880147904918	0.785714176136906	0.888935432571709	OK	230.372748557803	236.634835232143
Mmp20	Mmp20	0	NaN	NaN	NaN	NaN	NaN	Low	NaN	NaN
Mmp21	Mmp21	0.111926217567517	-0.981121389813366	3.81694647031143	-0.25704352875908	0.797145170574499	NaN	Low	0.141941657237326	0.0719056313411041
Mmp23	Mmp23	7.09394134942487	-0.129684608065076	0.704372586447744	-0.184113650304159	0.853924298140056	0.929071372317182	OK	7.36530688267896	6.73212063841943
Mmp24	Mmp24	10.1448135096212	0.3094184579745	0.736603851977604	0.420060874164295	0.67444098414512	0.824859183534881	OK	9.20149677073191	11.4025691614735
Mmp25	Mmp25	6.50705119636313	2.31975628239302	0.783651738394354	2.96018775782471	0.00307451603260341	0.018742063697156	OK	2.400185034958	11.9828727449033
Mmp27	Mmp27	4.79404264464577	-0.749590806260383	0.950480459879818	-0.788644099380184	0.430320048550158	0.641937740228793	OK	5.80160117711975	3.4506312680138
Mmp28	Mmp28	413.413145730513	-0.388219965661222	0.185701120343793	-2.09056340070808	0.0365672194620758	0.125804051139692	OK	459.916245524491	351.409012671876
Mmp3	Mmp3	15.8276836736595	0.469322256705431	0.614966841168858	0.763166768168178	0.445363944850906	0.654496937380223	OK	13.5886993293143	18.8129961327865
Mmp7	Mmp7	0	NaN	NaN	NaN	NaN	NaN	Low	NaN	NaN
Mmp8	Mmp8	0	NaN	NaN	NaN	NaN	NaN	Low	NaN	NaN
Mmp9	Mmp9	148.989805084116	-0.384435429137291	0.276328302407224	-1.39122712291248	0.164156564957812	0.353183770448357	OK	165.590588240109	126.855427542792
Mmrn1	Mmrn1	4.12362566681927	3.86642539315705	1.49607364317402	2.58438173200763	0.00975537554491938	0.0464502691913403	OK	0.604442703302648	8.81586961817477
Mmrn2	Mmrn2	1.71172791492069	4.31765392660619	2.00103053451733	2.15771516332591	0.0309499842887841	NaN	Low	0.187740912560224	3.74371058473465
Mms19	Mms19	761.809427644816	-0.0587471196953569	0.120548860726146	-0.487330360000784	0.626024236030902	0.794933462863392	OK	775.063837965207	744.136880550961
Mms22l	Mms22l	80.3447725970475	-0.215649226101924	0.234554610985169	-0.919398792443949	0.357887020709744	0.574577893492169	OK	85.4280382919227	73.5670850038806
Mn1	Mn1	203.920273401979	-0.178350078896694	0.19613003946865	-0.90934606131664	0.363167484015343	0.579833560914081	OK	214.616153855815	189.659099463531
Mnat1	Mnat1	219.982669730831	0.0301591844774855	0.146879632126767	0.205332652599893	0.837312234435282	0.921037443136806	OK	218.008930058725	222.614322626973
Mnd1	Mnd1	97.6362090565497	-0.271667496874061	0.202364525141308	-1.34246601119618	0.179444943741626	0.373649538975303	OK	105.388518232438	87.2997968220314
Mnd1-ps	Mnd1-ps	0.853688415714644	1.59328655674752	2.24684904789652	0.709120427221911	0.47824974763038	NaN	Low	0.457844244503415	1.38148064399628
Mndal	Mndal	37.6653056941332	1.04925112666103	0.34609074699565	3.03172256342992	0.00243162585108028	0.0155412181083223	OK	25.8275553617026	53.4489728040406
Mns1	Mns1	5.00649569406858	-0.755067053144137	0.922068677969585	-0.818883746064134	0.412852744275009	0.626438176088308	OK	6.06579435951079	3.59409747347897
Mnt	Mnt	765.783233050317	-0.212443128696701	0.10970291003441	-1.93653138854809	0.0528026520386676	0.163214979949156	OK	813.522689383865	702.130624605586
Mnx1	Mnx1	0	NaN	NaN	NaN	NaN	NaN	Low	NaN	NaN
Moap1	Moap1	12.9558903109279	-1.947087437012	2.54288452536777	-0.765700297275747	0.443854650147066	0.653093711703856	OK	18.9809322636994	4.92250104056589
Mob1a	Mob1a	686.219177334332	0.100264180162749	0.135235202114518	0.741405925343646	0.458447352859001	0.665470010546894	OK	665.686623362789	713.595915963057
Mob1b	Mob1b	261.301869230717	0.108947427121642	0.20486734162003	0.531794996020928	0.594867988901713	0.77321224972854	OK	252.803224495932	272.633395543763
Mob2	Mob2	963.480383816253	-0.119808255033178	0.0993203280996477	-1.20628130540381	0.227709043390855	0.432618930700269	OK	997.54956946422	918.054802952297
Mob3a	Mob3a	379.272413453975	0.31488388017097	0.165818039434842	1.89897239916832	0.0575681050726387	0.173873844768701	OK	343.377913991443	427.131746070684
Mob3b	Mob3b	264.997449538659	0.362470421633574	0.155625565364467	2.32911874591226	0.0198527758604584	0.079923185712279	OK	236.096642803542	303.531858518815
Mob3c	Mob3c	199.79872606773	0.20417269760419	0.14172165031601	1.44065989317036	0.149680790828263	0.330935886507824	OK	187.577348699337	216.093895892253
Mob4	Mob4	1192.55418394474	-0.0561124707612975	0.0955816780523632	-0.587063042883145	0.557161367200141	0.744196815446012	OK	1212.37523730676	1166.12611279538
Mobp	Mobp	0.618271807595535	1.62488154967818	2.54285850294686	0.638998020454202	0.522824219665084	NaN	Low	0.326572415469307	1.00720433043051
Mocos	Mocos	173.526395536389	0.0360369667153682	0.146825154388049	0.245441367765397	0.806114701509552	0.900432885273599	OK	171.665528283509	176.007551873563
Mocs1	Mocs1	393.161162021287	0.33167240865834	0.145429619688541	2.28063863034687	0.0225698394063363	0.0880020805815148	OK	353.95261053871	445.439230664723
Mocs2	Mocs2	643.090182703861	-0.244362635414661	0.116536091709729	-2.09688373644214	0.0360038685651821	0.124284769914029	OK	689.106130862335	581.735585159229
Mocs3	Mocs3	43.7887546937579	0.0714963871395067	0.280269087170309	0.255099083032518	0.798646572376343	0.896118606378536	OK	42.855615925538	45.032939718051
Mog	Mog	0	NaN	NaN	NaN	NaN	NaN	Low	NaN	NaN
Mogat1	Mogat1	0.217677255805632	-1.57505987665757	3.80095361670223	-0.414385450466012	0.678591842628713	NaN	Low	0.304328939716655	0.102141677257602
Mogat2	Mogat2	1.79194395745679	-2.10631554330966	1.59513245258766	-1.32046435384895	0.186680029781419	0.382915064091765	OK	2.67071759976656	0.620245767710438
Mogs	Mogs	682.980073563311	0.0469962105763013	0.0975207931104281	0.481909642829554	0.629870135715532	0.797387680903765	OK	673.423707990386	695.721894327212
Mok	Mok	11.1046193594514	-0.748608879344265	0.604628315660773	-1.23813069939694	0.215667602424135	0.416668937158817	OK	13.4356428490864	7.9965880399381
Mon1a	Mon1a	494.278619300427	-0.612458930761947	0.124511519152836	-4.91889372910278	8.70347032374116e-07	1.68917922772431e-05	OK	580.31020337985	379.569840527863
Mon1b	Mon1b	342.085419693128	-0.337587831772427	0.12343086305395	-2.73503582021356	0.00623734881402955	0.0328108974198676	OK	375.676827945752	297.296875356296
Mon2	Mon2	2012.88252496471	0.239488972567885	0.0955388954766402	2.50671699074061	0.0121858236184402	0.0550446953006414	OK	1868.29684127529	2205.66343655059
Morc1	Morc1	0	NaN	NaN	NaN	NaN	NaN	Low	NaN	NaN
Morc2a	Morc2a	894.519610583027	0.1456493553897	0.114692382711057	1.2699130661243	0.204115598373121	0.402942137151941	OK	855.568584491485	946.454312038416
Morc2b	Morc2b	0.105755681579082	-0.981121389813367	3.81694647031143	-0.25704352875908	0.797145170574498	NaN	Low	0.134116358363872	0.0679414458660273
Morc3	Morc3	497.330340311918	0.286646560953045	0.118910086360287	2.41061603541798	0.0159256045239822	0.0677037151792726	OK	454.514732964971	554.417816774513
Morc4	Morc4	77.5000248386849	0.0877088011185856	0.227879063250978	0.384891880225023	0.700317521998458	0.840765363728921	OK	75.4725783180509	80.2032868661968
Morf4l1	Morf4l1	2372.62020691459	-0.270228130104883	0.0854349780920397	-3.16296833146916	0.00156169318958849	0.0108111246890455	OK	2560.02688219965	2122.74463986784
Morf4l1-ps1	Morf4l1-ps1	27.1359321635484	-0.476385021902656	0.433093153760159	-1.09995971482493	0.271349674707853	0.486021178337146	OK	30.8546728885114	22.1776111969312
Morf4l1b	Morf4l1b	383.720617649327	-0.294201894042603	0.131202186118329	-2.24235512186716	0.0249384298402845	0.0948539930810422	OK	416.662549429429	339.798041942525
Morf4l2	Morf4l2	2663.63413029329	0.231799458110693	0.0927718775064659	2.49859617311871	0.012468630494159	0.0559426131722992	OK	2478.49212161844	2910.49014185977
Morn1	Morn1	30.7530983530813	-0.0125864589118978	0.356310989435513	-0.035324363505706	0.971821096183193	0.98705789310529	OK	30.8680109953763	30.5998814966881
Morn2	Morn2	24.3572514865595	-1.01864702604868	0.376866418022388	-2.70293923081299	0.00687293106023638	0.0354599707969675	OK	31.1090932963632	15.3547957401545
Morn3	Morn3	0.28398604161504	-0.119677770701147	3.76942571919719	-0.0317496031535106	0.974671737209277	NaN	Low	0.294017081224621	0.270611322135598
Morn4	Morn4	24.2769299981451	0.154669863217889	0.404816515993618	0.382073994284186	0.702406480716966	0.842018979115305	OK	23.1539609786921	25.7742220240825
Morn5	Morn5	0.105755681579082	-0.981121389813367	3.81694647031143	-0.25704352875908	0.797145170574498	NaN	Low	0.134116358363872	0.0679414458660273
Mos	Mos	1.21127884192407	0.818847198323137	1.73508414897756	0.471935150122639	0.636973077710601	NaN	Low	0.912501415043513	1.60964874443149
Mosmo	Mosmo	258.380087302618	0.152450917777896	0.147259611066357	1.03525275310689	0.300550888318812	0.518047698427057	OK	246.600738440467	274.085885785487
Mospd1	Mospd1	500.858364249966	0.531863596234693	0.118785334062547	4.47751905091783	7.55154905873733e-06	0.000115406058619206	OK	420.51648136228	607.98087476688
Mospd2	Mospd2	678.018644022807	0.55075075254538	0.113432495081021	4.85531727175708	1.20194144520351e-06	2.26387814888085e-05	OK	565.382811095055	828.199754593144
Mospd3	Mospd3	316.768080816318	-0.322334310681632	0.137171369064161	-2.34986581296612	0.0187801800531249	0.0765249859376002	OK	346.501669574126	277.123295805907
Mospd4	Mospd4	0.487803060599389	0.283670093617547	2.50294625734706	0.11333447243818	0.909765388242562	NaN	Low	0.44624707469498	0.543211041805268
Mov10	Mov10	56.8375551668376	-0.0867279778371959	0.262193988239645	-0.330777903869888	0.740812252399534	0.861918723691812	OK	58.2952017438621	54.8940263974717
Mov10l1	Mov10l1	0	NaN	NaN	NaN	NaN	NaN	Low	NaN	NaN
Moxd1	Moxd1	1527.96216533892	-0.308767908805256	0.142272230486818	-2.17026125020135	0.0299870603599986	0.108248905066633	OK	1665.48537917746	1344.59788022087
Moxd2	Moxd2	0	NaN	NaN	NaN	NaN	NaN	Low	NaN	NaN
Mpc1	Mpc1	295.864578738762	0.41025062800142	0.157646546703266	2.60234452692215	0.00925887856125386	0.0444646683510676	OK	259.31099124082	344.602695402684
Mpc2	Mpc2	287.371871329082	-0.163395674071858	0.131071409788105	-1.24661567565353	0.212538451149368	0.412936671970564	OK	301.193973527301	268.942401731457
Mpdu1	Mpdu1	556.821882807674	-0.0275576295320424	0.10969192877576	-0.251227504517473	0.801638220792035	0.897855915373642	OK	561.373874877264	550.75256004822
Mpdz	Mpdz	312.706772022437	0.912788276457838	0.137511914678513	6.63788500503269	3.18215958934263e-11	1.61352350303324e-09	OK	226.879965838853	427.142513600549
Mpeg1	Mpeg1	25.9896496930634	0.392987706921815	0.409486822954454	0.959707821820498	0.33720228552754	0.554888210469097	OK	22.914723562059	30.0895512010694
Mpg	Mpg	168.273584911121	-0.0442046163276446	0.168376264034498	-0.262534725907611	0.792909216559093	0.89318174704989	OK	170.478281812246	165.333989042955
Mphosph10	Mphosph10	303.6557541197	0.205264687346217	0.153151634764619	1.34027095212984	0.180157271642734	0.374118294096175	OK	284.981581242678	328.554651289063
Mphosph6	Mphosph6	145.654804167182	0.139558163179521	0.199595860434832	0.699203695284486	0.484424741578895	0.685772031783084	OK	139.579065030576	153.755789682657
Mphosph8	Mphosph8	258.70879250342	-0.164520171118421	0.136898540920949	-1.20176716283208	0.229453751228277	0.434552232252006	OK	271.237011069712	242.004501081698
Mphosph9	Mphosph9	63.4662060399434	0.166620708062383	0.247154181911713	0.674156944355901	0.500211539536307	0.698562636107567	OK	60.3022431785112	67.6848231885196
Mpi	Mpi	107.895953301006	-0.271058420085747	0.206336151292684	-1.31367391699216	0.188955962109198	0.386158100597645	OK	116.444043340838	96.4984999145644
Mpig6b	Mpig6b	79.2680642367409	-0.0310190581421967	0.213864855911384	-0.145040464970316	0.884678923141548	0.945015016239091	OK	79.9973409835289	78.2956952410236
Mpl	Mpl	0.283631273389573	-0.0182407528383275	3.77819246715947	-0.00482790461229238	0.996147904413362	NaN	Low	0.285166766000068	0.281583949908912
Mplkip	Mplkip	145.045130296178	0.123018424015578	0.198569273141601	0.619523967979943	0.535571237391346	0.727895833688975	OK	139.715334242796	152.15152503402
Mpnd	Mpnd	421.454007389012	-0.4457605138112	0.14852721052082	-3.00120437358321	0.00268914012572133	0.0168696447133022	OK	475.63635731086	349.210874159881
Mpo	Mpo	0.111926217567517	-0.981121389813366	3.81694647031143	-0.25704352875908	0.797145170574499	NaN	Low	0.141941657237326	0.0719056313411041
Mpp1	Mpp1	288.816883538482	-0.17407823991358	0.15430669352235	-1.12813148891928	0.259264392380531	0.471958587793994	OK	303.606834983329	269.096948278685
Mpp2	Mpp2	84.0814093973833	-0.680533192748867	0.22696928894268	-2.9983492300614	0.00271446427164586	0.016993700487209	OK	100.236635040597	62.5411085397653
Mpp3	Mpp3	2.53963986712148	3.40304814596376	1.54967517382918	2.1959751330048	0.0280937233062886	0.103129793313364	OK	0.497478514278293	5.2625216709124
Mpp4	Mpp4	0.640252671224546	2.93127076627439	2.75910177655257	1.06240037652288	0.288053962940513	NaN	Low	0.166711010660157	1.27164155197706
Mpp5	Mpp5	650.416606851968	-0.00634355014532827	0.13515653274997	-0.0469348393026877	0.962565160931957	0.984225448006882	OK	651.641887562329	648.782899238154
Mpp6	Mpp6	216.712627358662	0.917920188549714	0.21790429790229	4.21249235277275	2.52568268288711e-05	0.000326653538201439	OK	156.9054537203	296.455525543146
Mpp7	Mpp7	638.983431210446	-0.451096477539242	0.149425252286243	-3.01887713513852	0.00253713401773357	0.0161208021633005	OK	722.078109115713	528.190527336757
Mppe1	Mppe1	364.502123588189	-0.356511659002973	0.130118873288839	-2.73989199254427	0.0061459377493397	0.0324079699571759	OK	402.247127464544	314.175451753049
Mpped1	Mpped1	0.54085899295166	2.6837749243786	2.91829861796242	0.919636841774758	0.357762567469685	NaN	Low	0.162657031906078	1.04512827434577
Mpped2	Mpped2	2.43085042590011	0.602546326413471	1.1556037995691	0.521412552155114	0.602079409213914	0.778338911595464	OK	1.98896436874654	3.0200318354382
Mprip	Mprip	5975.27561739223	0.0811696013829088	0.0893952306666422	0.907985815100057	0.363885716092626	0.580556571215502	OK	5830.65378322685	6168.10472961273
Mpst	Mpst	352.716581789599	-0.52955475227571	0.142970466646149	-3.70394505031837	0.000212272258716054	0.00203794676972974	OK	406.201377450646	281.403520908204
Mptx1	Mptx1	0	NaN	NaN	NaN	NaN	NaN	Low	NaN	NaN
Mptx2	Mptx2	0	NaN	NaN	NaN	NaN	NaN	Low	NaN	NaN
Mpv17	Mpv17	156.003221853611	-0.0978242637698229	0.161263306612996	-0.606612042283022	0.544108406605918	0.734904450007428	OK	160.513101231542	149.990049349703
Mpv17l	Mpv17l	42.3631109687403	0.68912613601829	0.309443380523257	2.22698619325126	0.0259481965537677	0.0977718341111822	OK	33.5571422243832	54.104402627883
Mpv17l2	Mpv17l2	129.678516046617	-0.490532908112133	0.189335876831132	-2.59080801970583	0.0095750890657316	0.0456912866511524	OK	147.955539810349	105.309151028307
Mpz	Mpz	3.60906949554289	0.794785514031606	0.967112429985851	0.821812944791987	0.411183365209173	0.624485808636702	OK	2.74470105674068	4.76156074727919
Mpzl1	Mpzl1	259.415505158169	-0.0913407962032987	0.17288970576714	-0.528318304424227	0.597278429158504	0.774963954050515	OK	266.420461266477	250.075563680425
Mpzl2	Mpzl2	1226.29268377107	-0.512366086804205	0.0945691021358983	-5.41790156861087	6.03025974153293e-08	1.5888486665727e-06	OK	1406.47980241336	986.043192248022
Mpzl3	Mpzl3	1910.86315012097	-0.0476263430444087	0.097240278622919	-0.48977999362893	0.624289589176672	0.793932935724806	OK	1937.8320535552	1874.90461220866
Mr1	Mr1	127.084374687233	-0.56233323286485	0.182746884709284	-3.0771152885009	0.00209014444497485	0.0137425426732073	OK	147.487888105769	99.8796901291858
Mrap	Mrap	0.640727268397369	1.87233383976885	2.88888419661198	0.648116612623199	0.516909529986316	NaN	Low	0.299330705485361	1.09592268561338
Mrap2	Mrap2	0.790319400728273	-1.79031477281866	2.43397855296242	-0.735550759327625	0.462004138467685	NaN	Low	1.13660658938456	0.328603149186549
Mras	Mras	21.2436193110423	-0.718126251787452	0.412802959220785	-1.73963445694043	0.0819232248617973	0.221016621266509	OK	25.5346899289511	15.5221918204973
Mrc1	Mrc1	18.2260142475385	-1.3651689844882	0.480405815309391	-2.84169954022934	0.00448737605237409	0.0252908316120738	OK	24.7033492382259	9.58956759328857
Mrc2	Mrc2	96.810899745094	-0.0346263789834952	0.20715361622165	-0.167153147577428	0.867249548488849	0.936213770603436	OK	97.8049659159597	95.4854781839397
Mre11a	Mre11a	286.727330193775	-0.00984020053172303	0.123045766638518	-0.0799718738851977	0.936259625692266	0.971006171211462	OK	287.565068740121	285.610345465314
Mreg	Mreg	992.519447345614	-0.193630520292331	0.098188941474711	-1.97201963259989	0.0486073653694089	0.154200245680911	OK	1048.98359871491	917.233912186555
Mrfap1	Mrfap1	2438.66752479311	-0.176435141238694	0.107477649978416	-1.64159842789758	0.100673253691951	0.254895756247495	OK	2565.22067783497	2269.92998740397
Mrgbp	Mrgbp	301.37350919399	-0.260419967349588	0.13978554838114	-1.86299635667291	0.0624627788213777	0.184401876246724	OK	324.329825148026	270.765087921943
Mrgpra1	Mrgpra1	0	NaN	NaN	NaN	NaN	NaN	Low	NaN	NaN
Mrgpra2a	Mrgpra2a	0	NaN	NaN	NaN	NaN	NaN	Low	NaN	NaN
Mrgpra2b	Mrgpra2b	0	NaN	NaN	NaN	NaN	NaN	Low	NaN	NaN
Mrgpra3	Mrgpra3	0	NaN	NaN	NaN	NaN	NaN	Low	NaN	NaN
Mrgpra4	Mrgpra4	0.105755681579082	-0.981121389813367	3.81694647031143	-0.25704352875908	0.797145170574498	NaN	Low	0.134116358363872	0.0679414458660273
Mrgpra6	Mrgpra6	0.680994717162129	0.636940455761689	2.24242047218647	0.284041491621168	0.776378583823369	NaN	Low	0.550134678653831	0.855474768506526
Mrgpra9	Mrgpra9	0.269345935383173	1.6417139566071	3.77052585461038	0.435407160674873	0.663266913663624	NaN	Low	0.141112859109921	0.440323370414176
Mrgprb1	Mrgprb1	0.803692511766895	-0.750105067633701	2.43915199424566	-0.307526988643313	0.758442283677672	NaN	Low	0.972710598830179	0.578335062349184
Mrgprb2	Mrgprb2	242.869836502318	-0.187729590245631	0.185713158703752	-1.01085777419303	0.312084506561035	0.529816328626381	OK	256.270628958853	225.002113226937
Mrgprb3	Mrgprb3	161.077564754406	-0.845694352862493	0.192066162541591	-4.40314078061178	1.06694880384322e-05	0.000154571305896417	OK	198.884734348042	110.668005296224
Mrgprb4	Mrgprb4	0	NaN	NaN	NaN	NaN	NaN	Low	NaN	NaN
Mrgprb5	Mrgprb5	0	NaN	NaN	NaN	NaN	NaN	Low	NaN	NaN
Mrgprb8	Mrgprb8	0	NaN	NaN	NaN	NaN	NaN	Low	NaN	NaN
Mrgprd	Mrgprd	0.224394586789369	-0.981121389813367	3.81694647031143	-0.25704352875908	0.797145170574498	NaN	Low	0.284570855838622	0.144159561390365
Mrgpre	Mrgpre	3.2843476251711	0.344477878025535	1.10656665639816	0.311303323693847	0.755570040795639	0.871037970324009	OK	2.94406646513701	3.73805583854988
Mrgprf	Mrgprf	23.4078914869649	-0.447836467514914	0.492560800303326	-0.909200381433379	0.363244362909899	0.579895843331869	OK	26.4307182437209	19.3774558112901
Mrgprg	Mrgprg	0	NaN	NaN	NaN	NaN	NaN	Low	NaN	NaN
Mrgprh	Mrgprh	0.130611172371668	0.703155285092396	3.81677108603867	0.184227785539579	0.853834762814971	NaN	Low	0.102910759721881	0.167545055904717
Mrgprx1	Mrgprx1	0	NaN	NaN	NaN	NaN	NaN	Low	NaN	NaN
Mrgprx2	Mrgprx2	0.892771580974311	1.26476626449744	1.91504014302559	0.660438513053426	0.508972464137167	NaN	Low	0.557551713250359	1.33973140460625
Mri1	Mri1	211.096978251671	-0.283372590992514	0.167369516917767	-1.69309558999171	0.090437273581125	0.236373346469132	OK	228.565810354855	187.805202114091
Mrln	Mrln	0.420685860656167	1.21766692003354	2.8302149597541	0.430238316646922	0.667022292063422	NaN	Low	0.26826744289297	0.623910417673763
Mrm1	Mrm1	154.676295266773	0.0640989611508188	0.174168897216626	0.368027599503569	0.712852654814947	0.847588026890992	OK	151.722147443186	158.615159031557
Mrm2	Mrm2	50.2535374480347	-0.611490424735752	0.323164838732877	-1.89219355401842	0.0584651969072811	0.175889501029704	OK	58.9873717318187	38.6084250696561
Mrm3	Mrm3	60.0349994475532	-0.157010219035301	0.284594241046837	-0.551698511037195	0.581154930276066	0.762278571116584	OK	62.810830605213	56.3338912373401
Mrnip	Mrnip	57.834669707389	0.563432646019027	0.267491860375936	2.10635435869777	0.0351735827492364	0.122199055531529	OK	48.0050039685319	70.9408906925319
Mro	Mro	1.29655041136223	-0.135040006888203	1.85268149439051	-0.0728889489623947	0.941894488002372	NaN	Low	1.34817917528329	1.22771205946749
Mroh1	Mroh1	476.142412113472	-0.167728139758625	0.108544117568541	-1.54525315158339	0.12228504244245	0.289618064745658	OK	499.64496744353	444.805671673394
Mroh2a	Mroh2a	36.6877929933343	0.14006139452647	0.305432915386954	0.458566799681774	0.64654528268584	0.806879154855093	OK	35.1518767973433	38.7356812546557
Mroh2b	Mroh2b	0	NaN	NaN	NaN	NaN	NaN	Low	NaN	NaN
Mroh3	Mroh3	12.1642154578338	0.820444897817046	0.566550170649766	1.44814164803109	0.147577439886694	0.328018246627594	OK	9.15797681097095	16.172533653651
Mroh4	Mroh4	4.49125725415809	1.89284606395029	0.930117413650577	2.03506141931172	0.0418446933531324	0.138394770910695	OK	2.07640003471009	7.71106688008875
Mroh5	Mroh5	0	NaN	NaN	NaN	NaN	NaN	Low	NaN	NaN
Mroh6	Mroh6	569.439418668768	-0.10241187090883	0.125717333837312	-0.814620130596778	0.415289783895497	0.628327601700461	OK	586.668756835441	546.466967779872
Mroh7	Mroh7	1.51711991254357	1.7638321336554	1.60556797392072	1.09857207063504	0.271954765595025	NaN	Low	0.748510167054775	2.54193290652863
Mroh8	Mroh8	7.56751597458537	-0.252938728483404	0.663276190653823	-0.381347517139234	0.702945399081113	0.842254805152237	OK	8.12768056047759	6.8206298600624
Mroh9	Mroh9	0	NaN	NaN	NaN	NaN	NaN	Low	NaN	NaN
Mrpl1	Mrpl1	147.771023362713	-0.293968821371176	0.191390318882009	-1.53596494895025	0.124546977172654	0.292558955806588	OK	160.447141484209	130.869532534051
Mrpl10	Mrpl10	405.362180287319	-0.144294056891984	0.120490337856441	-1.19755707767957	0.231089494406058	0.436388386711058	OK	422.600283911922	382.378042121182
Mrpl11	Mrpl11	165.457328982396	-0.076365135297805	0.176966589992256	-0.431522895373341	0.666088208738469	0.818877608604147	OK	169.195764461596	160.472748343462
Mrpl12	Mrpl12	353.057946325616	-0.248198376736096	0.140375498346591	-1.76810326345762	0.0770436419810565	0.212370283150138	OK	378.710640703221	318.854353822141
Mrpl13	Mrpl13	209.452893444947	-0.0187667817459164	0.158918899620204	-0.118090307639725	0.905996103098428	0.95541616710467	OK	210.619475754434	207.89745036563
Mrpl14	Mrpl14	289.406709786934	-0.321311298688909	0.148605392920352	-2.16217791544834	0.0306044651331037	0.110036669308104	OK	316.487837399624	253.298539636681
Mrpl15	Mrpl15	262.227031741771	-0.308404077226103	0.163885293393157	-1.88182887457906	0.0598592539985048	0.17854278569988	OK	285.801414366316	230.79452157571
Mrpl16	Mrpl16	133.554273966613	0.0299415411304551	0.173452983408595	0.172620502352059	0.862949735276339	0.933876275355942	OK	132.364651135386	135.140437741582
Mrpl17	Mrpl17	315.821811267715	-0.205076044191255	0.121348689751574	-1.6899732878129	0.0910330651629253	0.237638821486511	OK	334.836766387287	290.468537774953
Mrpl18	Mrpl18	257.524806540045	-0.19225252631064	0.134674474426983	-1.42753500341205	0.153425743184217	0.336977682928846	OK	272.072345823735	238.128087495125
Mrpl19	Mrpl19	213.106289904662	-0.330521283553588	0.139076897353402	-2.37653621732527	0.0174760456858657	0.0725154606708	OK	233.605241175656	185.774354876671
Mrpl2	Mrpl2	246.184216562892	-0.299034973659905	0.148482698590328	-2.01393816585297	0.044016025866396	0.143713732215804	OK	267.658550217339	217.551771690296
Mrpl20	Mrpl20	292.752270930565	-0.0741828048323691	0.142087865233515	-0.522091064641257	0.601606927502451	0.778074905476777	OK	299.178625848047	284.183797707255
Mrpl21	Mrpl21	226.311909232178	-0.181126742849147	0.164228561802251	-1.10289428867582	0.270073074762707	0.484491191389765	OK	238.364947676423	210.241191306519
Mrpl22	Mrpl22	127.235285557621	-0.108900005093155	0.174510217439205	-0.624032258346668	0.532606400195098	0.725348023410565	OK	131.327362724588	121.779182668333
Mrpl23	Mrpl23	246.157834417664	-0.251041839367101	0.139787857929294	-1.79587728924267	0.072514035103379	0.203439139069058	OK	264.244698976208	222.042015006272
Mrpl24	Mrpl24	850.539344664162	0.0990324104165503	0.0910786333034583	1.08732868318952	0.276891576623952	0.492226690601646	OK	825.404063122083	884.053053386934
Mrpl27	Mrpl27	186.887641930274	-0.0101885725229384	0.164281911185147	-0.0620188336587821	0.950547833780489	0.978537074197017	OK	187.452997631647	186.133834328443
Mrpl28	Mrpl28	318.59007845464	-0.203389923258688	0.162763063948684	-1.24960736376167	0.211443011832638	0.411475954057972	OK	337.616082900375	293.222072526993
Mrpl3	Mrpl3	331.563683693426	0.0769985873659849	0.132174900499638	0.582550749612223	0.560195768216238	0.746002069631728	OK	323.952473427182	341.711964048417
Mrpl30	Mrpl30	374.532355221232	-0.0249979720874441	0.147827928501061	-0.169101822239664	0.865716551632668	0.935316688331564	OK	377.310115519302	370.828674823804
Mrpl32	Mrpl32	216.831780375665	-0.221605949781104	0.139676813139259	-1.58656218452064	0.112611837787347	0.274455336725964	OK	230.923710323704	198.042540444946
Mrpl33	Mrpl33	282.421016451312	0.211638411199391	0.141309883019424	1.49769008845828	0.134213788179532	0.307574938400654	OK	264.50964728256	306.302842009647
Mrpl34	Mrpl34	124.847962679306	-0.223021819471925	0.201731183969611	-1.10553963489116	0.268925830110405	0.483113706766851	OK	133.012923144946	113.96134872512
Mrpl35	Mrpl35	189.081272597876	-0.166833590551191	0.144386424262725	-1.15546590618257	0.247899686446456	0.457525358389127	OK	198.365130996042	176.702794733656
Mrpl36	Mrpl36	205.197805655488	-0.0943502422108501	0.155944261553993	-0.605025419150695	0.545162107212516	0.735318184422201	OK	210.920313118916	197.567795704251
Mrpl37	Mrpl37	366.95315521321	-0.184745025888477	0.112819640070338	-1.63752539693706	0.101520736785946	0.256236532454787	OK	386.882369011697	340.380870148562
Mrpl38	Mrpl38	262.672902049791	-0.302220305576147	0.130084193392041	-2.32326693732367	0.0201648168094527	0.080918197013404	OK	285.824262790008	231.804421062835
Mrpl39	Mrpl39	211.814367496944	0.148828402985406	0.158578152092699	0.938517702605122	0.347978423816757	0.565968518736696	OK	202.388656336383	224.381982377691
Mrpl4	Mrpl4	429.017709295159	-0.357087057695801	0.125960399872155	-2.83491524366571	0.00458378448230314	0.0256935670514329	OK	473.513193812646	369.690396605176
Mrpl40	Mrpl40	149.274519482435	-0.247369793365423	0.158782898314896	-1.5579120672986	0.119254094223563	0.285404006640934	OK	160.084999912373	134.860545575852
Mrpl41	Mrpl41	233.012530396142	0.146984377105143	0.151985403561671	0.967095350347256	0.333496369681442	0.551314898945473	OK	222.772694935371	246.665644343837
Mrpl42	Mrpl42	292.210951159017	-0.478237767717578	0.154714829844181	-3.09109196706759	0.00199421857207372	0.0132425941316978	OK	332.405315891058	238.61846484963
Mrpl43	Mrpl43	445.639581659972	-0.112379992005397	0.129752120511246	-0.866112951083958	0.386428223621601	0.601114931767328	OK	460.427035764071	425.922976187839
Mrpl44	Mrpl44	214.366321970912	-0.332528030165414	0.158316818733351	-2.10039610968613	0.0356940109581505	0.123521444023087	OK	235.108572045471	186.709988538167
Mrpl45	Mrpl45	385.732551845626	0.113309936585387	0.125392314295308	0.903643394909626	0.36618452310306	0.582446465049553	OK	372.68221260518	403.133004166221
Mrpl46	Mrpl46	138.414358280308	-0.445610044609185	0.18352734338684	-2.42803081211678	0.0151810534751145	0.0652448700152759	OK	156.203195757005	114.695908311379
Mrpl47	Mrpl47	67.7611829825082	-0.372819873134078	0.232811040529471	-1.60138399057962	0.109291896403366	0.269502926823585	OK	75.0897893123719	57.9897078760233
Mrpl48	Mrpl48	363.729110109899	-0.134083746255596	0.129261529887536	-1.03730588963519	0.299593321827721	0.516920849256101	OK	378.111097907346	344.553126379969
Mrpl49	Mrpl49	167.931002717614	-0.394054625448726	0.18196697360735	-2.16552826942663	0.030347252900698	0.109240123100233	OK	187.09594524096	142.377746019819
Mrpl50	Mrpl50	263.551365470477	-0.180718250468915	0.15123188220262	-1.19497455058312	0.232096973467971	0.437481653706923	OK	277.556428800035	244.877947697733
Mrpl51	Mrpl51	387.741843702877	-0.00148765109623654	0.122970113803522	-0.0120976638162136	0.990347696261191	0.996202737492454	OK	387.913184352208	387.513389503769
Mrpl52	Mrpl52	356.789594297167	-0.186336572165822	0.135919892792523	-1.37092936388832	0.170396976629742	0.361305874405128	OK	376.331776008104	330.733352015919
Mrpl53	Mrpl53	278.600628744938	-0.221256963003474	0.132692862162465	-1.66743681157902	0.0954275792310238	0.24609373285246	OK	296.678830208205	254.496360127249
Mrpl54	Mrpl54	216.289875445083	-0.341737960664539	0.163397099998143	-2.09145670681072	0.0364871434336038	0.125556770201972	OK	237.78307184779	187.632280241474
Mrpl55	Mrpl55	176.82541734664	0.0462011611176398	0.145634223145581	0.317241099789131	0.751060666168016	0.868392629192905	OK	174.393193058778	180.06838306379
Mrpl57	Mrpl57	192.260558563987	-0.267848970400665	0.157665046273912	-1.69884813870114	0.0893478007233333	0.234478641384131	OK	207.31548633087	172.187321541476
Mrpl58	Mrpl58	190.786688108336	-0.175633337265593	0.159937078555575	-1.09814021146175	0.272143268815225	0.486815144342851	OK	200.642950043069	177.645005528691
Mrpl9	Mrpl9	680.489876403499	-0.264062967346028	0.124710349983075	-2.11741020197493	0.0342250491078985	0.11968215962303	OK	733.036185308544	610.428131196773
Mrps10	Mrps10	214.664776911159	-0.08509301158406	0.169802059645751	-0.501130620921707	0.616279197753821	0.788526349866666	OK	220.066746933834	207.46215021426
Mrps11	Mrps11	82.867955458474	-0.22226138841767	0.224682445559284	-0.98922453805598	0.322553295346493	0.540932933045761	OK	88.2692500820029	75.6662292937688
Mrps12	Mrps12	118.037622210405	-0.361603090391549	0.20703640655603	-1.74656765158687	0.0807123625232593	0.218952806719481	OK	130.430415792212	101.513897434663
Mrps14	Mrps14	321.472611312849	-0.0757412352004651	0.148877479278063	-0.508748774950717	0.610928329258051	0.784126033680736	OK	328.677049533532	311.866693685273
Mrps15	Mrps15	203.694481006937	-0.161583577802176	0.15754371900238	-1.02564277919411	0.30505999515995	0.522539185030104	OK	213.384274627826	190.774756179084
Mrps16	Mrps16	187.751573217821	-0.196259410234888	0.181931086516913	-1.07875687433243	0.28069612436626	0.496568825372058	OK	198.575890778683	173.319149803338
Mrps17	Mrps17	350.818306655969	-0.16601066733079	0.136673375025415	-1.21465257808933	0.224498626428818	0.42864681627238	OK	367.95933941878	327.963596305554
Mrps18a	Mrps18a	186.366650156302	-0.193253789900832	0.174862049990732	-1.10517856739684	0.269082221876934	0.483289190089134	OK	196.948624478441	172.257351060118
Mrps18b	Mrps18b	216.148529585919	0.23568784750635	0.199995087214867	1.17846818533665	0.238610008504113	0.445480987591257	OK	200.870759117831	236.518890210037
Mrps18c	Mrps18c	193.636061308461	-0.10666570742061	0.150255488294419	-0.709895582726429	0.477768889879295	0.681389122727172	OK	199.736702660865	185.501872838588
Mrps2	Mrps2	196.718537725934	0.0492640868105012	0.152103458248057	0.323885382869856	0.746024810786117	0.865576445489302	OK	193.832894221063	200.566062399094
Mrps21	Mrps21	417.064200319737	-0.183678464618355	0.143938940654435	-1.27608598328735	0.201925125900023	0.400736061807549	OK	439.58570447441	387.035528113508
Mrps22	Mrps22	104.956992245409	0.00592560172222951	0.20548887555197	0.0288366059053687	0.976994905720072	0.990645145761586	OK	104.772184856376	105.203402097454
Mrps23	Mrps23	295.122641411364	-0.170247111345467	0.13386832005881	-1.2717505625728	0.203461759282755	0.402273714641295	OK	309.906447464293	275.410900007458
Mrps24	Mrps24	190.334803366491	-0.205063560804624	0.16105633101476	-1.27324122878368	0.202932454601619	0.401854267091298	OK	201.793766140712	175.056186334197
Mrps25	Mrps25	213.385960268095	-0.196380691748365	0.17228077002767	-1.13988747389987	0.254333184258993	0.465416354034173	OK	225.695666276319	196.973018923797
Mrps26	Mrps26	318.787356616471	-0.347670483569822	0.137813888081768	-2.52275360929909	0.0116439954461471	0.0531300662296933	OK	351.001471250469	275.83520377114
Mrps27	Mrps27	194.456481803139	0.0542635171693583	0.142964201210975	0.379560174573217	0.704271928252836	0.842935441405008	OK	191.31383149913	198.646682208485
Mrps28	Mrps28	133.345586929284	-0.0759361292900806	0.187916360544128	-0.404095359606802	0.686142597184625	0.831702809363426	OK	136.341617065595	129.35088008087
Mrps30	Mrps30	261.184252110445	0.00859005172213895	0.147995538549087	0.0580426397062627	0.953714664183199	0.980215628742689	OK	260.517483873964	262.073276425754
Mrps31	Mrps31	153.687613552485	-0.108942648478225	0.162813183929405	-0.669126699994163	0.503414659308867	0.700862685516563	OK	158.632360487119	147.094617639639
Mrps33	Mrps33	209.795086125492	0.00697095234404486	0.155093604460506	0.0449467427641092	0.964149759130321	0.984713110856019	OK	209.360490678302	210.374546721745
Mrps34	Mrps34	197.779014405364	0.122525351475082	0.17393528622869	0.704430677246166	0.48116460712862	0.683681951496032	OK	190.540742379847	207.43004377272
Mrps35	Mrps35	174.781499609156	-0.141783891689936	0.195147614728933	-0.726546885478863	0.467503575871061	0.672700832297834	OK	182.085925804013	165.042264682681
Mrps36	Mrps36	132.914527289105	-0.0671394985031441	0.198478798933519	-0.338270378820826	0.73515944364417	0.859744658662225	OK	135.556205167863	129.392290117428
Mrps5	Mrps5	218.499243915058	0.181197153557955	0.142261233109023	1.27369311792126	0.202772196410238	0.401844266032091	OK	206.64733887318	234.301783970895
Mrps6	Mrps6	103.027713209095	0.136641433423849	0.241446893709994	0.565927485436909	0.571443076301863	0.754809611611354	OK	98.8203837584978	108.63748580989
Mrps7	Mrps7	405.898333681722	-0.296514610327341	0.117176267654284	-2.53050055496028	0.0113899904743974	0.0522200371660022	OK	441.012283706899	359.079733648152
Mrps9	Mrps9	312.374673201703	0.00336758764300525	0.127904557663942	0.0263289104353364	0.978994995707426	0.992051919382121	OK	312.062125998546	312.791402805913
Mrrf	Mrrf	203.21501000631	-0.242926686647515	0.163502134199619	-1.4857707383252	0.137339772538132	0.312540338367724	OK	217.671908228588	183.939145709941
Mrs2	Mrs2	178.094239653392	0.0393190414626708	0.17597503026509	0.223435344227191	0.82319669882685	0.910678445971359	OK	176.010128850319	180.873054057488
Mrto4	Mrto4	200.593075711867	0.0961428547794535	0.163491310681567	0.588060945738649	0.556491385764496	0.743590976458266	OK	194.838777215573	208.265473706926
Mrvi1	Mrvi1	2.65457979559397	-0.899331787108262	1.09930202081585	-0.818093453917986	0.413303826449036	0.626626098832488	OK	3.31325191660695	1.77635030091
Ms4a1	Ms4a1	0.105755681579082	-0.981121389813367	3.81694647031143	-0.25704352875908	0.797145170574498	NaN	Low	0.134116358363872	0.0679414458660273
Ms4a10	Ms4a10	1.14832732213425	-1.433609510453	1.85703532268742	-0.771988283119111	0.440121367151487	NaN	Low	1.57286320194942	0.582279482380693
Ms4a13	Ms4a13	0	NaN	NaN	NaN	NaN	NaN	Low	NaN	NaN
Ms4a15	Ms4a15	0.581999040492186	1.46051854027624	2.91781969548217	0.500551333770777	0.616686919966851	NaN	Low	0.332402159335739	0.914794882034114
Ms4a18	Ms4a18	0	NaN	NaN	NaN	NaN	NaN	Low	NaN	NaN
Ms4a2	Ms4a2	0.493097299509051	2.49005137116299	3.0585040946552	0.814140277109455	0.415564594433764	NaN	Low	0.165516987361221	0.929871049039492
Ms4a3	Ms4a3	0	NaN	NaN	NaN	NaN	NaN	Low	NaN	NaN
Ms4a4a	Ms4a4a	2.06272658185863	0.585170046927393	1.26869957905997	0.461236100796193	0.644629223777513	0.805484072109756	OK	1.69858663286652	2.54824651384811
Ms4a4b	Ms4a4b	0.880904151726312	3.37661019905463	2.52047784681017	1.33967065147109	0.180352443094499	NaN	Low	0.175384551803414	1.82159695162351
Ms4a4c	Ms4a4c	0	NaN	NaN	NaN	NaN	NaN	Low	NaN	NaN
Ms4a4d	Ms4a4d	1.51543192748013	2.36838507712024	1.61001427805325	1.47103358610209	0.14128203413337	NaN	Low	0.544255634900091	2.81033365092017
Ms4a5	Ms4a5	0	NaN	NaN	NaN	NaN	NaN	Low	NaN	NaN
Ms4a6b	Ms4a6b	2.44951465961989	0.0776672334790239	1.29530885264475	0.0599603973372403	0.952187176256557	0.979731737639066	OK	2.39279488329317	2.52514102805554
Ms4a6c	Ms4a6c	2.70123631119788	1.2825869700176	1.31093160026586	0.978378253874944	0.327887279452526	0.545658772326989	OK	1.67359223714832	4.07142840993063
Ms4a6d	Ms4a6d	9.4815198430775	1.43801319570379	0.631580546054169	2.27684846325279	0.0227952763444232	0.0887300627000895	OK	5.47232169182731	14.8271173780777
Ms4a7	Ms4a7	0.357292467649287	-0.0389864953067675	3.4725483882979	-0.0112270560255251	0.991042293516047	NaN	Low	0.361422209170043	0.351786145621612
Ms4a8a	Ms4a8a	0.111926217567517	-0.981121389813366	3.81694647031143	-0.25704352875908	0.797145170574499	NaN	Low	0.141941657237326	0.0719056313411041
Msantd1	Msantd1	24.6943094139878	-0.444078685096804	0.390318524811083	-1.13773407324631	0.255231541031876	0.466669920933865	OK	27.8574840185345	20.4767432745921
Msantd2	Msantd2	241.928376964128	0.232893318128933	0.164869797051785	1.412589341975	0.157776504628059	0.343479046825343	OK	225.032658968793	264.456000957908
Msantd3	Msantd3	54.0186795427969	0.0613686707284714	0.269055143610746	0.228089565227775	0.819576612047618	0.908402800309442	OK	53.0310473352936	55.3355224861346
Msantd4	Msantd4	239.172363118182	-0.0399965694754958	0.135842136143132	-0.294434191121323	0.768426143443502	0.87908331824731	OK	242.008293020995	235.391123247764
Msc	Msc	0	NaN	NaN	NaN	NaN	NaN	Low	NaN	NaN
Msgn1	Msgn1	0	NaN	NaN	NaN	NaN	NaN	Low	NaN	NaN
Msh2	Msh2	491.908723979952	-0.128038232590951	0.11228786391179	-1.14026777365303	0.254174759476717	0.465293256648771	OK	510.488707802433	467.135412216644
Msh3	Msh3	275.132332942167	0.152489182464014	0.1580551384218	0.964784719982139	0.334652650807517	0.552570200756471	OK	262.586095825049	291.860649098325
Msh4	Msh4	0.740289771053572	-3.02100570120187	3.16792212003658	-0.953623727709248	0.340274140661315	NaN	Low	1.18593295966428	0.146098852905962
Msh5	Msh5	14.0873572491988	-0.957575317823132	0.543868267270114	-1.76067510360473	0.0782934089055319	0.214550281061276	OK	17.7846138733106	9.15768175038319
Msh6	Msh6	497.387206603398	-0.235597055445506	0.118269956510601	-1.99202791982415	0.0463679946056497	0.149229319335081	OK	531.721180323034	451.608574977217
Msi1	Msi1	2.89277173804367	-0.628800827056611	1.08385214542641	-0.580153695049641	0.561810976640646	0.746983718442148	OK	3.4089092144042	2.20458843622965
Msi2	Msi2	547.551999050744	0.337330742995165	0.129060390966527	2.61374338376719	0.00895562727966736	0.0433842203522766	OK	492.007790641345	621.610943596608
Msl1	Msl1	1868.03467500016	-0.00732044972806001	0.078403639474452	-0.0933687489143332	0.92561061679097	0.965491845837891	OK	1872.09548868001	1862.62025676037
Msl2	Msl2	899.78174373486	-0.0766648671897529	0.100800704556605	-0.760558842589255	0.44692061056225	0.655890070632489	OK	920.191372557257	872.568905304999
Msl3	Msl3	534.591982065638	-0.0302292705523576	0.107839493510965	-0.280317252688912	0.779234115447544	0.885259441341957	OK	539.38526881541	528.200933065942
Msl3l2	Msl3l2	16.767451355225	0.643794662728462	0.594113858348982	1.08362168914481	0.278532570166776	0.493996901431995	OK	13.5107752929416	21.1096861049362
Msln	Msln	0	NaN	NaN	NaN	NaN	NaN	Low	NaN	NaN
Mslnl	Mslnl	1.94128494071334	0.974689676826744	1.43307058571	0.680140731758755	0.496415355817652	0.695290253693926	OK	1.37322836849621	2.69869370366951
Msmb	Msmb	0	NaN	NaN	NaN	NaN	NaN	Low	NaN	NaN
Msmo1	Msmo1	1960.56437136037	0.315639036879629	0.128758463614674	2.45140418748874	0.0142300064789908	0.0620455834888343	OK	1774.56730310473	2208.56046236789
Msmp	Msmp	11.109590180661	0.206802500135576	0.54232005012868	0.381329253982969	0.702958949058477	0.842254805152237	OK	10.4212205760802	12.0274163201021
Msn	Msn	1435.12558225341	0.271770955096274	0.107236015596207	2.53432537180062	0.0112664065965228	0.0518085538175839	OK	1318.03394783786	1591.24776147414
Msr1	Msr1	0.744214667112356	0.285616942730011	2.22452698710691	0.128394460658564	0.897836814630368	NaN	Low	0.680376476177977	0.829332255024861
Msra	Msra	98.7903561433522	0.071608067172041	0.194619836636175	0.367938173259831	0.712919335620451	0.847588026890992	OK	96.6818339567757	101.601719058787
Msrb1	Msrb1	656.141425026815	-0.675628118635137	0.196383846178315	-3.44034467082222	0.000580973808516492	0.00480629493777042	OK	781.36275910862	489.179646251075
Msrb2	Msrb2	35.4693218526553	0.43867959671494	0.322362346355142	1.36082765768076	0.173568159348607	0.365641659665046	OK	30.781364626962	41.7199314869132
Msrb3	Msrb3	236.427003561315	-0.215255755083916	0.146120006585895	-1.47314361745105	0.140712314412685	0.317572903755175	OK	251.358398933232	216.51847639876
Mss51	Mss51	27.3363017994341	0.349409608035368	0.358736705111389	0.974000159606961	0.330056459975762	0.54799464074692	OK	24.4632114009333	31.1670889974353
Mst1	Mst1	73.3390036928405	-2.39348836146762	0.267325150970708	-8.9534724015919	3.44472003639672e-19	4.9763205582399e-17	OK	112.311739268983	21.3753562579841
Mst1r	Mst1r	1583.82299433745	0.246261780975549	0.0986427099028291	2.49650259221525	0.0125424752041257	0.0562080546680646	OK	1466.81532078069	1739.83322574645
Mstn	Mstn	0.413296232851978	1.07661408408518	2.90894911855275	0.370104130463724	0.711304904635172	NaN	Low	0.280140028190381	0.59083783906744
Msto1	Msto1	158.560997566841	-0.440793220437824	0.189781788812796	-2.32263181412327	0.0201989401224603	0.0810338931347222	OK	178.726784317835	131.673281898849
Msx1	Msx1	30.5338564066812	0.790530550720509	0.335651582048199	2.35521175230746	0.0185121531835474	0.0757303307724351	OK	23.2597605768286	40.2326508464847
Msx1os	Msx1os	2.73337008477606	1.33877188432698	1.16847756054791	1.14574034583875	0.251902604681045	0.462571601568635	OK	1.65114453555162	4.17633748374197
Msx2	Msx2	61.7739677767174	-0.495999292440892	0.267393038147215	-1.85494467573915	0.0636041273374384	0.186384885345968	OK	70.5733436641816	50.0414665934316
Msx3	Msx3	0	NaN	NaN	NaN	NaN	NaN	Low	NaN	NaN
Mt1	Mt1	5151.71940556046	-0.174675570448226	0.157549395940816	-1.10870352377513	0.267558101279906	0.481447380129165	OK	5416.42782253822	4798.77484959011
Mt2	Mt2	7084.30104807557	-0.132156826317619	0.152467416284919	-0.866787340782732	0.386058539525416	0.600722936261832	OK	7360.42324200001	6716.13812284298
Mt3	Mt3	2.76236601474917	0.0527781899661023	1.45238244693507	0.0363390442217743	0.971012017699517	0.98682187774596	OK	2.71894778014655	2.82025699421932
Mt4	Mt4	670.685102352051	-2.14838913674908	0.76561356388446	-2.80610119529347	0.00501449416084764	0.0276510439629312	OK	1003.8708376302	226.437455314516
Mta1	Mta1	591.235966876129	0.0771057453144122	0.0945161220168118	0.815794635551141	0.414617601912609	0.627995978050225	OK	577.644897925009	609.357392144288
Mta2	Mta2	2338.72196555791	-0.477821168686525	0.0999074223884079	-4.78263934013742	1.73008378483399e-06	3.13895414658327e-05	OK	2660.15029113704	1910.15086478573
Mta3	Mta3	1019.94978555333	-0.0872232982857231	0.0889516487730058	-0.980569775702604	0.326804945076989	0.54462298901429	OK	1046.25590764193	984.874956101852
Mtag2	Mtag2	5.23873486373195	-0.222444622417571	0.808053897475093	-0.275284387727896	0.783097758066928	0.887213374465734	OK	5.58047049537604	4.78308735487317
Mtap	Mtap	95.0333721593701	-0.369599749316947	0.239213709621437	-1.54506089931823	0.122331533590201	0.289620094908278	OK	105.225322572389	81.4441049420111
Mtbp	Mtbp	73.7138665806488	0.301566128051629	0.295630593721546	1.0200775374949	0.307691688964594	0.525329784046697	OK	67.0348506682529	82.6192211305101
Mtch1	Mtch1	2181.38255748422	-0.449073417594454	0.100462921938389	-4.47004137377028	7.82044675969589e-06	0.00011919955334067	OK	2463.82906578881	1804.78721307811
Mtch2	Mtch2	986.408983860227	0.0232971137736463	0.0878359477103673	0.265234387297407	0.790828906001341	0.892413102135105	OK	979.574596438468	995.521500422573
Mtcl1	Mtcl1	18.218290464404	1.70689790922362	0.568025441334296	3.00496735712067	0.002656093533979	0.0167102548421612	OK	9.24535340135426	30.1822065484704
Mtcp1	Mtcp1	47.8008453826341	0.45662264583384	0.281699942548931	1.62095398991615	0.105027506587695	0.262192078313887	OK	41.2229757686512	56.5713382012781
Mtdh	Mtdh	2270.79343081565	0.0846853138670396	0.0774657325025577	1.09319709671942	0.274307271493954	0.48923986598771	OK	2213.4433612144	2347.26019028399
Mterf1a	Mterf1a	40.6813689905798	-0.100603979594118	0.327305487599939	-0.307370280687394	0.75856154656988	0.872978578282321	OK	41.8906479515101	39.0689970426727
Mterf1b	Mterf1b	29.1641871399512	-0.323605169406945	0.395502487811113	-0.818212727808416	0.413235728720631	0.626626098832488	OK	31.9122328558617	25.5001261854038
Mterf2	Mterf2	20.3705248551482	-0.20721688227778	0.404699390516432	-0.512026672472506	0.608632342480715	0.78306058312949	OK	21.6096208681922	18.7183968377562
Mterf3	Mterf3	243.889571484244	0.132898124321522	0.145443767380222	0.91374231234053	0.360852265100704	0.577293008792767	OK	234.204143725519	256.803475162544
Mterf4	Mterf4	124.379331100558	-0.504038833084588	0.198202738448892	-2.54304676630166	0.0109890519917574	0.0508077757094751	OK	142.371184456886	100.39019329212
Mtf1	Mtf1	404.589952601336	-0.269261390131512	0.131921269633827	-2.04107640018095	0.0412432337282932	0.13706129536917	OK	436.435214120112	362.129603909633
Mtf2	Mtf2	472.641772930256	0.356546192868924	0.112873823135366	3.15880319249336	0.00158418431191441	0.0109322281966406	OK	421.943933522474	540.238892140632
Mtfmt	Mtfmt	114.121693602482	0.197779616610347	0.202307995896576	0.977616409741195	0.328264078208698	0.545847304768139	OK	107.361083028871	123.135841033964
Mtfp1	Mtfp1	5.35377517240999	0.204122536135041	0.854935675683912	0.238757770836679	0.81129341725252	0.902924347582516	OK	5.02637407649238	5.7903099669668
Mtfr1	Mtfr1	820.640319260781	0.12207795821073	0.116868672849762	1.04457383859971	0.296219976066071	0.513694177477635	OK	790.71690927249	860.53819924517
Mtfr1l	Mtfr1l	286.677142334243	0.129713294196823	0.132098488653533	0.981943817215302	0.326127527505613	0.543948461898861	OK	275.566733950174	301.491020179669
Mtfr2	Mtfr2	30.2744737377543	0.223197859702049	0.368001008712344	0.606514260607683	0.544173315613741	0.734904450007428	OK	28.2488136548394	32.9753538483075
Mtg1	Mtg1	129.917410580009	-0.203324014865403	0.174050713923971	-1.16818834167046	0.242730802043099	0.451029823041618	OK	137.67351787703	119.575934183982
Mtg2	Mtg2	111.921444646649	-0.166675285499006	0.187102338966995	-0.890824168309343	0.373023507256197	0.589180914555352	OK	117.41160830674	104.601226433194
Mthfd1	Mthfd1	455.637402866334	-0.0823979448160365	0.122370256687899	-0.673349448193032	0.500725001139048	0.699039962037928	OK	466.741896032376	440.831411978279
Mthfd1l	Mthfd1l	51.1766812198507	-0.0318230254076001	0.338923694668823	-0.0938943659241522	0.925193069407585	0.96533867176009	OK	51.6596965940124	50.5326607209684
Mthfd2	Mthfd2	62.6796676952176	-0.85450467379089	0.301084108876337	-2.83809290692874	0.00453839704706645	0.0254939376308615	OK	77.5304541869683	42.8786190395501
Mthfd2l	Mthfd2l	58.4099432026548	0.315924914181694	0.259663440391451	1.21667075544184	0.223729510149333	0.427605833632021	OK	52.8635840170809	65.80508878342
Mthfr	Mthfr	459.552778345467	-0.483260492281507	0.12262129978626	-3.94108114270419	8.11151787691117e-05	0.000895541984492724	OK	523.40205261671	374.420412650476
Mthfs	Mthfs	76.3027572753505	-0.148863807743971	0.24607741815468	-0.604947048210647	0.545214180790084	0.735323652495909	OK	79.6493788337336	71.8405951975064
Mthfsd	Mthfsd	139.789802938697	-0.423949361640718	0.187936264865937	-2.25581455470097	0.0240822474377536	0.0924064085861548	OK	156.912446223234	116.959611892647
Mthfsl	Mthfsl	97.4669283396158	-0.0815004025018805	0.23573638692758	-0.345726867048819	0.729547990973458	0.856976626086496	OK	99.8165708422475	94.3340716694401
Mtif2	Mtif2	308.084798789161	0.164309759835913	0.153585335897138	1.06982713470743	0.284697126011159	0.501214887400424	OK	292.940232628098	328.277553670577
Mtif3	Mtif3	241.641307066029	-0.443061877982439	0.163191999092525	-2.71497304062827	0.0066281165871182	0.0344873765880194	OK	272.525647062436	200.462187070819
Mtm1	Mtm1	323.937370222427	0.0123596395541214	0.145968330684564	0.0846734322175021	0.932521018114122	0.969231952106262	OK	322.747283209953	325.524152905727
Mtmr1	Mtmr1	1208.15813386463	0.153553589463753	0.0982276704045291	1.56324168975378	0.117995757672647	0.283255624082402	OK	1152.67845743513	1282.13103577064
Mtmr10	Mtmr10	582.319581231365	0.0764883130320302	0.134173776196486	0.570069019448476	0.568630886667373	0.752523098050081	OK	569.04102557534	600.024322106065
Mtmr11	Mtmr11	858.855505200437	0.0157339146902965	0.133332628997948	0.118004983540365	0.90606370918135	0.95541616710467	OK	854.838154854114	864.211972328868
Mtmr12	Mtmr12	1054.26843244768	0.0322530608364373	0.126842614692994	0.254276221871503	0.799282168419081	0.896520242756588	OK	1044.15154864577	1067.75761085024
Mtmr14	Mtmr14	420.701936557946	0.126173220396375	0.142051814209707	0.88821970418561	0.374422581682911	0.590779058878275	OK	404.844482958941	441.845208023285
Mtmr2	Mtmr2	564.166465791016	-0.00911008821024951	0.104735920248161	-0.0869815072867464	0.93068621143583	0.968448821661651	OK	565.692559637471	562.131673995743
Mtmr3	Mtmr3	1570.88217473077	-0.0488000597399904	0.107519513948327	-0.453871654995049	0.649921205987248	0.808599563477635	OK	1593.597726705	1540.59477209845
Mtmr4	Mtmr4	446.415508797662	0.0517393937476365	0.111662141476648	0.463356631562157	0.643108759166035	0.804766235932785	OK	439.537280970159	455.586479234332
Mtmr6	Mtmr6	1087.32225615546	0.120665795143047	0.120090471662879	1.00479075044174	0.314997618671153	0.532893233476221	OK	1048.1355379685	1139.57121373807
Mtmr7	Mtmr7	9.41486683603893	-0.043336146465986	0.647195585416288	-0.0669598919438109	0.946613633096504	0.976621639666292	OK	9.53580120488227	9.25362101091449
Mtmr9	Mtmr9	304.909771557948	0.0401373291430053	0.146872777335365	0.273279568012505	0.784638320136373	0.888301537501721	OK	301.267231651167	309.766491433656
Mtnr1a	Mtnr1a	0	NaN	NaN	NaN	NaN	NaN	Low	NaN	NaN
Mtnr1b	Mtnr1b	0.0921595033527085	0.701337928927747	3.81684727335299	0.183747967550099	0.854211176856619	NaN	Low	0.0726643277279265	0.118153070852418
Mto1	Mto1	155.958166824315	-0.0726261190733706	0.184558039214078	-0.39351371190679	0.693940098565461	0.836304494297136	OK	159.31013159698	151.488880460762
Mtor	Mtor	875.11722328927	0.0313117581348448	0.10534045676998	0.297243424748164	0.766280671040448	0.877706329242455	OK	866.964943447286	885.98692974525
Mtpap	Mtpap	394.063596110531	-0.14005847628602	0.118650269564292	-1.18043116800614	0.237828771703339	0.444618725563817	OK	410.333487986707	372.370406942295
Mtpn	Mtpn	1465.64008077468	0.0264699660003362	0.0963725136018227	0.274663023833754	0.78357514161618	0.887688550977921	OK	1454.10058778485	1481.02607142779
Mtr	Mtr	118.209325525486	-0.0892644981489915	0.199263296605437	-0.447972605440454	0.654172967429015	0.811092071417852	OK	121.329120990979	114.049598238163
Mtrf1	Mtrf1	28.9636664197317	-0.239108099504957	0.343711782907367	-0.695664540454227	0.486638937129716	0.687381426461336	OK	30.9923037784581	26.2588166080966
Mtrf1l	Mtrf1l	51.4167959197018	0.100851213702989	0.285050319442134	0.353801440743386	0.723487693688041	0.852868903267511	OK	49.8692944413881	53.4801312241201
Mtrr	Mtrr	190.970064351907	-0.0714208668767759	0.155894475819386	-0.458135969869269	0.646854758143063	0.807116160477678	OK	195.006683013052	185.587906137046
Mtss1	Mtss1	837.490338428099	0.357590091468273	0.112883473030705	3.16778073767279	0.00153607322620745	0.0106745361886342	OK	747.392067184796	957.621366752503
Mtss1l	Mtss1l	136.517439732196	-0.863883577746836	0.171676584172985	-5.03204081039014	4.85285923746153e-07	1.00421396626011e-05	OK	169.184132018107	92.9618500176486
Mttp	Mttp	41.6221264117424	0.308629401047141	0.29346285983812	1.05168129697021	0.292945794733485	0.510164785028301	OK	37.7618338744533	46.7691831281278
Mturn	Mturn	235.104065637635	0.58798363056074	0.440060129750175	1.33614383764906	0.181502263800767	0.376095286276203	OK	193.400477757424	290.708849477916
Mtus1	Mtus1	2012.49173640474	0.0261508139287956	0.108446306009237	0.241140661135734	0.809446099407648	0.90204847683788	OK	1996.83797360882	2033.36342013262
Mtus2	Mtus2	4.63601056309502	1.27809610142918	0.933773881621055	1.36874261165923	0.171079745382815	0.362349096383887	OK	2.87808938148083	6.97990547191394
Mtx1	Mtx1	233.665622204093	-0.153294872013763	0.152625916389658	-1.00438297531591	0.31519405279454	0.532968918997657	OK	244.216343119332	219.597994317109
Mtx2	Mtx2	293.841110785692	0.0830112775847741	0.133367342708729	0.622425819535663	0.533661907146916	0.726009664546973	OK	286.567222307983	303.53962875597
Mtx3	Mtx3	197.607698794662	0.12093756556321	0.187965674224551	0.643402398135383	0.51996302775141	0.715060066812514	OK	190.46986801771	207.124806497263
Muc1	Muc1	19.6500324550664	0.405605168718125	0.43113558475845	0.940783324450871	0.346815908138139	0.564737558626044	OK	17.2499846022495	22.8500962588222
Muc13	Muc13	0.0921595033527085	0.701337928927748	3.81684727335299	0.183747967550099	0.854211176856619	NaN	Low	0.0726643277279265	0.118153070852418
Muc15	Muc15	658.665727065171	-0.35521442551539	0.195235039217211	-1.81941943894709	0.0688474632503655	0.196837416869464	OK	726.630563424353	568.045945252927
Muc19	Muc19	0.0921595033527084	0.701337928927747	3.81684727335299	0.183747967550099	0.854211176856619	NaN	Low	0.0726643277279264	0.118153070852418
Muc2	Muc2	25.4040487408661	-0.0301597255638164	0.423617794071849	-0.071195606005873	0.943242078443837	0.975014577238455	OK	25.6313046533269	25.1010408575849
Muc20	Muc20	0	NaN	NaN	NaN	NaN	NaN	Low	NaN	NaN
Muc4	Muc4	0	NaN	NaN	NaN	NaN	NaN	Low	NaN	NaN
Muc5ac	Muc5ac	0.0921595033527086	0.701337928927747	3.81684727335299	0.183747967550099	0.854211176856619	NaN	Low	0.0726643277279266	0.118153070852418
Muc5b	Muc5b	0.242473841775425	-0.0217471117137092	3.81686789233119	-0.0056976328044791	0.995453971348498	NaN	Low	0.244038572398671	0.240387534277763
Muc6	Muc6	0	NaN	NaN	NaN	NaN	NaN	Low	NaN	NaN
Mucl1	Mucl1	0	NaN	NaN	NaN	NaN	NaN	Low	NaN	NaN
Mucl2	Mucl2	0	NaN	NaN	NaN	NaN	NaN	Low	NaN	NaN
Mucl3	Mucl3	0.627024062294603	1.89335255178999	2.88542754399147	0.656177472115925	0.511709941960642	NaN	Low	0.289811162810611	1.07664126160659
Mug-ps1	Mug-ps1	0.211511363158163	-1.55242497281978	3.801819990037	-0.408337316571547	0.683026046390134	NaN	Low	0.294771189134404	0.100498261856508
Mug1	Mug1	0	NaN	NaN	NaN	NaN	NaN	Low	NaN	NaN
Mug2	Mug2	0	NaN	NaN	NaN	NaN	NaN	Low	NaN	NaN
Mul1	Mul1	344.473121122687	-0.166654199669403	0.133988913076912	-1.24379096629988	0.21357650602572	0.414144236643264	OK	361.36869502907	321.945689247509
Mum1	Mum1	422.366963191953	-0.0463863169391976	0.188663445657536	-0.245868068281751	0.805784362998326	0.900195225110773	OK	428.173202348298	414.625310983493
Mum1l1	Mum1l1	2.76607079950804	3.38692820457468	1.33811637629369	2.53111632484147	0.0113700133791975	0.0521440595614409	OK	0.547232895291177	5.72452133846385
Mup1	Mup1	0	NaN	NaN	NaN	NaN	NaN	Low	NaN	NaN
Mup10	Mup10	0.367162573388948	0.905622523225817	3.44517650087571	0.262866800291835	0.792653246164852	NaN	Low	0.267164502436787	0.500493334658497
Mup11	Mup11	0	NaN	NaN	NaN	NaN	NaN	Low	NaN	NaN
Mup12	Mup12	0	NaN	NaN	NaN	NaN	NaN	Low	NaN	NaN
Mup13	Mup13	0	NaN	NaN	NaN	NaN	NaN	Low	NaN	NaN
Mup14	Mup14	0	NaN	NaN	NaN	NaN	NaN	Low	NaN	NaN
Mup15	Mup15	0	NaN	NaN	NaN	NaN	NaN	Low	NaN	NaN
Mup16	Mup16	0	NaN	NaN	NaN	NaN	NaN	Low	NaN	NaN
Mup17	Mup17	0	NaN	NaN	NaN	NaN	NaN	Low	NaN	NaN
Mup18	Mup18	0	NaN	NaN	NaN	NaN	NaN	Low	NaN	NaN
Mup19	Mup19	136.604024517832	7.09958501231546	1.05395326293495	6.73614785587856	1.62640789218492e-11	8.7694310045872e-10	OK	2.30170924855664	315.6737782102
Mup2	Mup2	9.61738732944654	6.81649429187575	1.18961675874384	5.72999181608163	1.00435479990549e-08	3.13871123488831e-07	OK	0.196769268844978	22.1782114102486
Mup20	Mup20	0.330051634500394	-1.71812637431636	3.55524456947362	-0.483265311497471	0.628907366871625	NaN	Low	0.470366774931267	0.142964780592563
Mup21	Mup21	0	NaN	NaN	NaN	NaN	NaN	Low	NaN	NaN
Mup3	Mup3	0	NaN	NaN	NaN	NaN	NaN	Low	NaN	NaN
Mup4	Mup4	0.111926217567517	-0.981121389813366	3.81694647031143	-0.25704352875908	0.797145170574499	NaN	Low	0.141941657237326	0.0719056313411041
Mup5	Mup5	0	NaN	NaN	NaN	NaN	NaN	Low	NaN	NaN
Mup6	Mup6	0	NaN	NaN	NaN	NaN	NaN	Low	NaN	NaN
Mup7	Mup7	0	NaN	NaN	NaN	NaN	NaN	Low	NaN	NaN
Mup8	Mup8	0.33577865270255	-1.98311099564583	3.78720831116567	-0.523633989131019	0.600533136264454	NaN	Low	0.493913382016129	0.124932346951111
Mup9	Mup9	1.56671155699604	4.22774490393344	2.46501546837604	1.71509873190316	0.0863271267900299	NaN	Low	0.18215110503861	3.41279215960596
Mus81	Mus81	107.66181482213	-0.298924972710202	0.204061959600636	-1.46487357709991	0.142955412995949	0.321073077032411	OK	117.049636793426	95.1447188604013
Musk	Musk	1.28092253654333	-2.49199657095038	1.89723365412717	-1.31348954596572	0.189018041268966	NaN	Low	1.9779182334586	0.351594940656315
Mustn1	Mustn1	10.726600216443	0.689073587895306	0.653146397353834	1.05500633653807	0.291422426732388	0.5089588983295	OK	8.49704417547873	13.6993416043953
Mut	Mut	444.428739513082	0.163145372083293	0.179710786288208	0.907821814443857	0.363972371065751	0.580573845638525	OK	422.737640363641	473.35020504567
Mutyh	Mutyh	20.3353605022333	-0.2034956603577	0.476511614076748	-0.427052886742284	0.669340807387125	0.821283315987103	OK	21.5503987704775	18.7153094779076
Mvb12a	Mvb12a	427.383286885788	-0.243919674401742	0.123500600613786	-1.97504848712869	0.048262645816993	0.153265428327585	OK	457.909937343663	386.681086275289
Mvb12b	Mvb12b	106.132043090278	0.0142083585202851	0.238980806388724	0.0594539734591652	0.95259052444699	0.979844974613208	OK	105.683771503435	106.729738539403
Mvd	Mvd	226.581324827421	0.364551286299237	0.177165074970206	2.05769272730839	0.0396196389518723	0.133281092106771	OK	201.727274308515	259.720058852629
Mvk	Mvk	572.768283800759	-0.610856559602846	0.145238225084122	-4.2058938633341	2.60052263634826e-05	0.000335765625045539	OK	672.215517236166	440.17197255355
Mvp	Mvp	989.719832377114	-0.0452496234561945	0.110182952165096	-0.410677174345385	0.681309266271141	0.828246815414735	OK	1002.99281486767	972.022522389702
Mx1	Mx1	21.9216579951252	0.53310516734489	0.38695249308075	1.37770185456239	0.168295358540116	0.358778619702743	OK	18.3970001341329	26.6212018097816
Mx2	Mx2	20.7624434552938	0.265965652717346	0.411979749359958	0.645579432315651	0.518551760945757	0.71410140013899	OK	19.1048974650754	22.972504775585
Mxd1	Mxd1	1614.67090008169	0.210603056624765	0.127511174659008	1.65164392209515	0.0986071606769902	0.252029552204058	OK	1512.77160610795	1750.53662538001
Mxd3	Mxd3	27.8064734255673	-0.905779159671655	0.408664454027672	-2.2164373503606	0.0266615640802956	0.0994916104133411	OK	34.7504398789488	18.5478514877253
Mxd4	Mxd4	652.368825990659	-0.429801224677025	0.117954911003586	-3.64377558356989	0.000268667696557057	0.00248887382781501	OK	733.340963392166	544.405976121983
Mxi1	Mxi1	1805.42154231048	-0.0127647983537003	0.091052285933415	-0.140191959189635	0.888508324803011	0.947144307532788	OK	1812.26324250405	1796.29927538573
Mxra7	Mxra7	18.7200553616077	0.480794699028652	0.487586865621218	0.986069832738599	0.324098845982573	0.542336971755124	OK	16.0068165202509	22.3377071500834
Mxra8	Mxra8	53.9704898622852	0.0383771805447166	0.279736202187211	0.137190611170995	0.890880131941401	0.948115231990379	OK	53.3540674504157	54.7923864114445
Myadm	Myadm	555.975178363701	0.407969489734934	0.235929850572157	1.7291982712046	0.0837736156680345	0.223761621616015	OK	487.669948800731	647.048817780995
Myadml2	Myadml2	0.0921595033527085	0.701337928927746	3.81684727335299	0.183747967550099	0.854211176856619	NaN	Low	0.0726643277279265	0.118153070852418
Myb	Myb	30.3722062653547	-0.585971300457348	0.338509672052191	-1.73103266711683	0.0834459382438346	0.22327584349604	OK	35.4424987720273	23.6118162564579
Mybbp1a	Mybbp1a	1413.07094855912	0.142572723687303	0.0789916729126607	1.80490826982412	0.0710890374926951	0.201068790381537	OK	1352.84691742885	1493.36965673283
Mybl1	Mybl1	59.1688356428535	0.228058352036587	0.261568860136265	0.871886477303834	0.383270311527583	0.598574021460671	OK	55.1230211772115	64.5632549303762
Mybl2	Mybl2	66.3296066698409	-0.661485230717233	0.250688036241745	-2.63867889602575	0.00832297737276217	0.0409807615819171	OK	78.7404345543606	49.7818361571479
Mybpc1	Mybpc1	10.3450578782156	1.85908066328189	0.909040589687921	2.045101928749	0.0408448101820027	0.136075843927637	OK	4.86555011130284	17.6510682340994
Mybpc2	Mybpc2	6.48410236486769	2.85656644783614	0.926156039361597	3.08432523941126	0.00204014430587075	0.0134808474373391	OK	1.76412890504341	12.7774003113001
Mybpc3	Mybpc3	2.26170826518125	2.23406368098115	1.38119617019781	1.6174847057831	0.105773694425966	0.263582194100052	OK	0.874031376635828	4.11194411657514
Mybph	Mybph	5.6308539200629	2.24437910456701	0.864102768429324	2.59735205876797	0.00939455796019907	0.0449980813401715	OK	2.1639302767237	10.2534187778485
Mybphl	Mybphl	0.602872771548872	-1.21835621848358	2.63626688547625	-0.462152077695838	0.64397226646078	NaN	Low	0.797855361166397	0.342895985392173
Myc	Myc	2260.2853211299	-0.0357280768975996	0.162036592378078	-0.22049387964316	0.825486538435625	0.912223090356118	OK	2284.23126021322	2228.35740235213
Mycbp	Mycbp	209.764521803816	-0.326097694134771	0.168136616903327	-1.93948052566245	0.0524428535920658	0.162430707333193	OK	229.678513012166	183.212533526017
Mycbp2	Mycbp2	3197.59539436423	0.345951915704243	0.0904867897273178	3.82323117823905	0.000131714180068788	0.00135262966564258	OK	2864.87386272846	3641.22410321193
Mycbpap	Mycbpap	5.61521509483761	-1.39279240970143	0.803028403138422	-1.73442484009043	0.0828427308159272	0.222361215948167	OK	7.64349078951587	2.91084750193327
Mycl	Mycl	832.746146747197	-1.0458347741975	0.161427347088168	-6.47867163192795	9.25336342407812e-11	4.25515778116842e-09	OK	1068.97540323253	517.773804766751
Mycn	Mycn	13.8463626897269	0.017058418604246	0.590633384902554	0.0288815685673786	0.976959045642332	0.990645145761586	OK	13.7761387759775	13.9399945747262
Mycs	Mycs	0	NaN	NaN	NaN	NaN	NaN	Low	NaN	NaN
Myct1	Myct1	0.224394586789369	-0.981121389813366	3.81694647031143	-0.25704352875908	0.797145170574499	NaN	Low	0.284570855838622	0.144159561390364
Myd88	Myd88	758.76442760015	-0.245451659372179	0.144682409414471	-1.69648584347967	0.0897939088930108	0.235407314993781	OK	813.295296134465	686.056602887732
Mydgf	Mydgf	284.541701004003	-0.216813933885634	0.150309863118494	-1.44244648612787	0.149176457860195	0.330250746945774	OK	302.639969109202	260.410676863738
Myef2	Myef2	48.0275444274805	-0.0331084035570178	0.299518444202407	-0.110538780492075	0.911982095911868	0.958291486632707	OK	48.4991152769573	47.3987832948447
Myf5	Myf5	0.105755681579082	-0.981121389813367	3.81694647031143	-0.25704352875908	0.797145170574498	NaN	Low	0.134116358363872	0.0679414458660273
Myf6	Myf6	0.184319006705417	1.28680907315684	3.79246316155733	0.339306940724093	0.734378514529709	NaN	Low	0.113981866474428	0.278101860346736
Myg1	Myg1	194.451016357617	-0.138770915976706	0.154997608194657	-0.895310047639103	0.37062137067283	0.586778851231705	OK	202.406219843028	183.844078377069
Myh1	Myh1	16.6432744794954	3.33206036770663	0.747520836384272	4.45748159184923	8.29281559137724e-06	0.000124254290754168	OK	3.40537942774693	34.2938012151601
Myh10	Myh10	65.6036695166653	0.816962452198862	0.290474487239791	2.81251017933444	0.00491564675933943	0.027213773978946	OK	49.4584592995763	87.1306164727839
Myh11	Myh11	7.20063893977858	-0.978707226766508	0.713907326067296	-1.3709163515073	0.170401033432628	0.361305874405128	OK	9.12743744087641	4.63157427164813
Myh13	Myh13	0	NaN	NaN	NaN	NaN	NaN	Low	NaN	NaN
Myh14	Myh14	3165.9212617234	-1.00631144912794	0.0907977394474019	-11.0830011325434	1.51700797178405e-28	6.27836299241327e-26	OK	4034.15704235153	2008.27355421923
Myh15	Myh15	0.46527329251477	1.3570858289455	2.75037859090899	0.493417827433344	0.621717388361901	NaN	Low	0.278725587493495	0.714003565876469
Myh2	Myh2	4.74975863532586	2.79148877094355	1.27312077943543	2.19263467852709	0.0283337104992479	0.103789124225032	OK	1.34226427430865	9.29308445001548
Myh3	Myh3	0	NaN	NaN	NaN	NaN	NaN	Low	NaN	NaN
Myh4	Myh4	14.6983011988394	4.47706930263286	1.55167425185199	2.88531519891451	0.00391021954250755	0.0228148251841173	OK	1.4529789645726	32.3587308445285
Myh6	Myh6	0.560511270641519	-2.57377860559876	2.97829456724257	-0.864178659124933	0.387489753684565	NaN	Low	0.871153143530132	0.146322106790035
Myh7	Myh7	0	NaN	NaN	NaN	NaN	NaN	Low	NaN	NaN
Myh7b	Myh7b	0.690859368959461	-0.333668809484677	2.28205005950418	-0.146214500464189	0.883752058865799	NaN	Low	0.757931076964466	0.601430424952787
Myh8	Myh8	0.533639314992328	2.60856243860999	3.48607100901061	0.748281498531591	0.454290381769139	NaN	Low	0.167533616249814	1.02178024664901
Myh9	Myh9	5239.55978824745	-0.221030586633964	0.0873832265287583	-2.52943952076685	0.0114244861534069	0.0523311864992882	OK	5579.20843022828	4786.69493227301
Myhas	Myhas	0	NaN	NaN	NaN	NaN	NaN	Low	NaN	NaN
Myl1	Myl1	23.4972151471921	4.25477974880265	0.676949841937921	6.28522157065934	3.27386421853966e-10	1.35493737239183e-08	OK	2.68445934525564	51.2475562164406
Myl10	Myl10	0	NaN	NaN	NaN	NaN	NaN	Low	NaN	NaN
Myl12a	Myl12a	3186.39897640381	0.0716698979417715	0.0929124962420188	0.771369846259275	0.440487742903694	0.650640378806237	OK	3118.3314776769	3277.15564137303
Myl12b	Myl12b	922.950749699759	-0.176879408392452	0.104444031742729	-1.69353294239109	0.09035406992121	0.236312711431653	OK	970.965970505609	858.930455291958
Myl2	Myl2	0	NaN	NaN	NaN	NaN	NaN	Low	NaN	NaN
Myl3	Myl3	0	NaN	NaN	NaN	NaN	NaN	Low	NaN	NaN
Myl4	Myl4	10.3323865900415	-0.474620408764877	0.591490490557104	-0.802414267586701	0.422313362619821	0.634895144606477	OK	11.7433151227144	8.45114854647756
Myl6	Myl6	4740.7536482462	0.126249857110082	0.0947237917067445	1.33282098230336	0.182590558323133	0.377431050162275	OK	4561.95206818794	4979.15575499053
Myl6b	Myl6b	4.88073258168351	-0.0286671165766512	0.844082208588889	-0.033962469869583	0.972907078129987	0.987873886838041	OK	4.9222363437648	4.82539423224178
Myl7	Myl7	0.177879771664109	0.703155285092396	3.81677108603867	0.184227785539578	0.853834762814971	NaN	Low	0.140154491447464	0.228180145286303
Myl9	Myl9	11.3388782153886	-0.0771059722313083	0.547328425418708	-0.140876973770039	0.887967132982074	0.946699206805995	OK	11.5975499818893	10.9939825267211
Mylip	Mylip	577.999847106503	0.0269824626069783	0.137981454135898	0.195551371566233	0.844961325162065	0.924404713310474	OK	573.36083105089	584.185201847321
Mylk	Mylk	103.81691534491	-0.0915479886520128	0.200379489759253	-0.456873050041217	0.647762295789935	0.807402339663083	OK	106.626593235957	100.070678156848
Mylk2	Mylk2	3.85850849270927	1.90945156975711	1.43292269933898	1.33255727656347	0.182677133432335	0.377559042279572	OK	1.76880030954317	6.64478607026408
Mylk3	Mylk3	1.96383972790096	-1.75169693393921	1.47025103642389	-1.19142710363251	0.233485958015125	0.439558701141579	OK	2.810729991911	0.834652709220903
Mylk4	Mylk4	0	NaN	NaN	NaN	NaN	NaN	Low	NaN	NaN
Mylpf	Mylpf	51.1137323234488	1.34889600739422	0.386007506018758	3.49448128951324	0.00047498390158013	0.00403854996385149	OK	30.7345011825658	78.2860405112929
Mymk	Mymk	0	NaN	NaN	NaN	NaN	NaN	Low	NaN	NaN
Mymx	Mymx	0	NaN	NaN	NaN	NaN	NaN	Low	NaN	NaN
Mynn	Mynn	391.484880658708	0.0966472024088574	0.122596313820661	0.788336936053697	0.430499648093248	0.642080560168687	OK	380.195427358513	406.537485058969
Myo10	Myo10	1599.51285737961	0.0121019814279144	0.108814278547779	0.111216851220501	0.911444389189875	0.957932276958822	OK	1593.7591119668	1607.18451793002
Myo15	Myo15	5.75997785342129	0.626325240278604	0.758718469451211	0.825504143495586	0.409085431267089	0.622914490284424	OK	4.67157745907789	7.21117837921248
Myo16	Myo16	3.56715348700463	-0.391030594443205	1.12179536504931	-0.348575690920259	0.727407880229693	0.855514352531281	OK	3.97122319847466	3.02839387171125
Myo18a	Myo18a	3851.68849728696	-0.416066006639816	0.077947989119569	-5.33773880942057	9.4112901263388e-08	2.3548216618403e-06	OK	4314.99815153253	3233.9422916262
Myo18b	Myo18b	2.24807337178944	3.18993099464033	1.51026571096233	2.11216541002426	0.0346722642355749	0.120859636293958	OK	0.501529901870547	4.57679799834795
Myo19	Myo19	550.628177493926	-0.516564094536538	0.113343268477834	-4.55751895523957	5.1761420333226e-06	8.2052032045827e-05	OK	632.168525520077	441.907713459058
Myo1a	Myo1a	6.61174539770964	-0.29857017327391	0.7551262215486	-0.395391081323606	0.692554290060574	0.83563815646502	OK	7.18760232851412	5.84393615663701
Myo1b	Myo1b	409.312887788879	0.610850317896966	0.149666469203799	4.08141062688651	4.47631903762576e-05	0.000538882652697824	OK	333.880772517098	509.889041484586
Myo1c	Myo1c	3052.00672891401	-0.0279192404316293	0.073940765880141	-0.377589278381114	0.705735730685536	0.84389844004506	OK	3077.28365843581	3018.30415621828
Myo1d	Myo1d	1397.73422792259	-0.0248161307181386	0.0877198554938822	-0.282902093014385	0.77725189010587	0.884066809285204	OK	1408.02536532577	1384.01271138501
Myo1e	Myo1e	2748.75903040942	-0.107558458065776	0.104432330025877	-1.02993448522239	0.303040761054434	0.520932103056415	OK	2836.08095135182	2632.32980248623
Myo1f	Myo1f	89.0860498785626	0.284638531326048	0.231800184839407	1.22794781860613	0.219466557105173	0.422091357567384	OK	81.4706923222744	99.2398599536135
Myo1g	Myo1g	71.561478555205	0.733827119132434	0.274677825847994	2.67159213477441	0.00754923448744851	0.0381271199559034	OK	55.7262035525207	92.6751785587841
Myo1h	Myo1h	58.0993938611335	-0.317840983657177	0.308374592516908	-1.03069770133462	0.302682603045725	0.520667119797707	OK	63.4786789826953	50.927013699051
Myo3a	Myo3a	0	NaN	NaN	NaN	NaN	NaN	Low	NaN	NaN
Myo3b	Myo3b	0.315712947491886	-0.633575774317816	3.65739938083641	-0.173231224798021	0.862469680819523	NaN	Low	0.372445401916373	0.240069674925903
Myo5a	Myo5a	746.688368138266	0.105541047868144	0.160152482180704	0.659003509849192	0.50989351480947	0.706798170750196	OK	723.165507789034	778.052181937243
Myo5b	Myo5b	682.663540370696	0.528340806713442	0.120189578237644	4.39589533851914	1.10317082591742e-05	0.000159517043033744	OK	573.886707995459	827.699316871011
Myo5c	Myo5c	3.01422285456804	1.74926311907167	1.16779766432971	1.49791626794844	0.134155006492698	0.307486246732927	OK	1.49795206307767	5.03591724322185
Myo6	Myo6	1794.76199685063	0.353720621379984	0.103800928603238	3.40768263000828	0.000655170485709168	0.00530546041653331	OK	1603.78435322276	2049.39885502113
Myo7a	Myo7a	54.5586706387005	-0.0658443685690065	0.278414261057498	-0.236497829956377	0.813046390972881	0.904283801929672	OK	55.6221828199406	53.1406543970471
Myo7b	Myo7b	0.197886315511402	-0.0177297989585261	3.81691522545591	-0.00464505966500956	0.996293791937168	NaN	Low	0.19892762955784	0.196497896782817
Myo9a	Myo9a	777.967674869661	0.0499734304323352	0.104346785858716	0.478916815895013	0.631997807511996	0.798365156445405	OK	766.391056174459	793.403166463263
Myo9b	Myo9b	1152.76705019602	0.173186809415811	0.105969805784553	1.63430335776888	0.102195168996643	0.257302634469845	OK	1093.0195987576	1232.43031878059
Myoc	Myoc	37.9800019495989	0.900705948748666	0.987956895497673	0.91168547216318	0.361934313817376	0.57840744599097	OK	27.6910458751249	51.6986100488975
Myocd	Myocd	0.408101475572114	-0.0404603728818975	3.33887487799405	-0.0121179661893187	0.990331498498476	NaN	Low	0.412996436169717	0.401574861441977
Myocos	Myocos	0	NaN	NaN	NaN	NaN	NaN	Low	NaN	NaN
Myod1	Myod1	0	NaN	NaN	NaN	NaN	NaN	Low	NaN	NaN
Myof	Myof	1252.73934067619	-0.39998083949381	0.160327522513819	-2.49477340647695	0.0126037587073941	0.0564001627955365	OK	1397.7888823464	1059.33995178258
Myog	Myog	1.01522166179851	-0.478541281423789	1.81970876310338	-0.262976851640628	0.79256842104126	NaN	Low	1.15495302780861	0.828913173785039
Myom1	Myom1	29.0756231057935	0.368050885590124	0.464449327689826	0.792445727978145	0.428100825084229	0.640311382546865	OK	25.8554257426831	33.3692195899407
Myom2	Myom2	0.934053610721758	1.68639644357828	2.03194590262583	0.829941604940853	0.406571800378237	NaN	Low	0.478807053562909	1.54104902026689
Myom3	Myom3	123.28418702846	-0.719901231329376	0.216704560412109	-3.32204006210268	0.000893618623899052	0.00684199099388309	OK	148.24385650733	90.0046277232994
Myot	Myot	6.48162843578904	6.22975225880916	1.44248796383304	4.31875510576545	1.56911776661744e-05	0.000216467570812729	OK	0.198002449993004	14.8597964168504
Myoz1	Myoz1	5.13268935054943	4.23117369561882	1.43263899442526	2.95341234748135	0.00314281846590651	0.0190522482852044	OK	0.595420895253313	11.1823806242776
Myoz2	Myoz2	1.91248948065951	3.59814451757289	1.56084512983122	2.30525402476155	0.0211523507738544	0.083870001916114	OK	0.331943456461231	4.01988417959054
Myoz3	Myoz3	0.717758373659662	1.28836633476275	2.1758997987391	0.592107382660423	0.553778683553979	NaN	Low	0.443548100247368	1.08337207154272
Mypn	Mypn	1.21927439320494	3.83974977601576	1.93576225003373	1.98358542013558	0.0473020758773719	NaN	Low	0.181772920131934	2.60260969063562
Mypop	Mypop	35.7160523187582	-0.933704676977962	0.349925429597539	-2.66829615113097	0.00762370256070689	0.0384145302112881	OK	44.8811975398857	23.4958586905881
Myrf	Myrf	1.66954363897831	0.613348408352545	1.49758717087787	0.409557734120415	0.68213040697924	NaN	Low	1.36060519866989	2.08146155938955
Myrfl	Myrfl	1.29200645071781	-1.9712639485066	1.90390312871426	-1.03538038189885	0.300491303880506	NaN	Low	1.89798051936095	0.484041025860286
Myrip	Myrip	27.340702685179	0.909881752961402	0.456897434973052	1.99143545862775	0.0464330342182816	0.149370669806984	OK	19.8600584876556	37.3148949485434
Mysm1	Mysm1	528.197436875799	0.339243225326274	0.125924598429444	2.69401871879983	0.00705961998189843	0.0361914833554773	OK	474.310455333355	600.046745599058
Myt1	Myt1	0.105755681579082	-0.981121389813367	3.81694647031143	-0.25704352875908	0.797145170574498	NaN	Low	0.134116358363872	0.0679414458660273
Myt1l	Myt1l	0.309739480405894	-0.615076436701064	3.20197398462505	-0.192092890090451	0.847669444090156	NaN	Low	0.363868208214181	0.237567843328178
Myzap	Myzap	412.722841904187	0.438799207364198	0.152767221626917	2.87233873007012	0.00407445979984454	0.023570911565931	OK	358.158562688854	485.475214191298
Mzb1	Mzb1	2.51554026014282	-2.17370794436238	1.39460180586499	-1.55865848962827	0.119077231520697	0.285133642889199	OK	3.77472251467427	0.836630587434223
Mzf1	Mzf1	9.95887422702422	0.112508960219851	0.58416685712673	0.192597301348514	0.847274358572139	0.925348566636843	OK	9.62433217008064	10.404930302949
Mzt1	Mzt1	458.197391808682	0.195351743713741	0.111383213331812	1.75387060464656	0.0794526815044701	0.216757333311589	OK	431.389036293065	493.941865829504
Mzt2	Mzt2	148.552054877302	0.0385821691642286	0.192053210812147	0.200893122281444	0.840782145709361	0.922338182590809	OK	146.846292855628	150.826404239535
N4bp1	N4bp1	1397.43693230215	0.28993502902337	0.106928466470561	2.71148589887608	0.00669823900140948	0.0347870072703625	OK	1275.73946895542	1559.70021676445
N4bp2	N4bp2	116.731195290944	0.28326880867941	0.236291208902768	1.19881230450674	0.230600937003204	0.43601119823451	OK	106.801030006839	129.97141566975
N4bp2l1	N4bp2l1	284.194819957545	-0.37927484444433	0.137378043263674	-2.76081122888303	0.00576579921152051	0.0307851057622084	OK	315.447971760798	242.523950886541
N4bp2l2	N4bp2l2	926.428276304133	0.158032536781757	0.0912756108813578	1.73137747593025	0.083384461235492	0.223189347124469	OK	882.637664083783	984.8157592646
N4bp3	N4bp3	733.603828258366	-0.421584552477423	0.167237507167116	-2.52087321569642	0.0117064022552882	0.0533671145386212	OK	822.977744988239	614.438605951868
N6amt1	N6amt1	126.69855767135	-0.0348080820965818	0.189958161495781	-0.183240782193793	0.854609096496584	0.929382081858688	OK	128.006328382029	124.954863390446
Naa10	Naa10	383.650763423745	-0.122298432347931	0.13491566467146	-0.906480597681124	0.36468152987475	0.580978804304209	OK	397.49680028919	365.189380936485
Naa11	Naa11	0.659714152049598	-2.82932026162471	2.44914495197051	-1.15522777014416	0.247997165506902	NaN	Low	1.04430100929571	0.146931675721449
Naa15	Naa15	1678.17791702121	0.0473421229456268	0.109569585880864	0.43207357739859	0.665687937931877	0.818637921101095	OK	1654.5233775188	1709.71730302442
Naa16	Naa16	223.648516390039	-0.0701409256250704	0.154813621859687	-0.453066886379298	0.650500578844794	0.80912317146051	OK	228.291481123783	217.457896745048
Naa20	Naa20	407.691602186153	0.207017056880869	0.117533746974073	1.76134142074561	0.0781806333757241	0.214413863151937	OK	382.403929888967	441.408498582403
Naa25	Naa25	1040.21860076434	-0.0804478353609423	0.123190381887788	-0.653036658610418	0.513732645600332	0.710063002263551	OK	1064.97281937352	1007.21297595209
Naa30	Naa30	629.535751626442	0.0294117381050203	0.0967353874459526	0.304043213983642	0.761094968594189	0.874532189805615	OK	624.027578552141	636.879982392177
Naa35	Naa35	578.580024563907	0.0213149781329748	0.121681548271041	0.175170175230648	0.860945918683918	0.932956192531221	OK	574.912714297085	583.469771586338
Naa38	Naa38	169.673849451698	-0.0943012718496011	0.184555749707135	-0.510963608553212	0.609376539254514	0.783462351429709	OK	174.403230500471	163.368008053334
Naa40	Naa40	226.348015761197	-0.165119437037204	0.155627652862912	-1.06099034458004	0.288694289167524	0.505925343330544	OK	237.348649404828	211.680504236356
Naa50	Naa50	1616.60025219953	-0.0543993724884685	0.101297257536802	-0.537027100350718	0.591248894595273	0.769827304599887	OK	1642.65133403098	1581.86547642426
Naa60	Naa60	599.141489737412	-0.307404735694899	0.094891578259909	-3.23953654615074	0.00119724122644992	0.00877613925353162	OK	652.834070392569	527.551382197201
Naaa	Naaa	290.606815852763	-0.478527414513351	0.14765540820434	-3.24083906124941	0.00119178447749549	0.00874870359726197	OK	330.603754452627	237.277564386279
Naalad2	Naalad2	1.16605414828421	-0.846817995357194	2.22572933177687	-0.380467644141237	0.70359831013199	NaN	Low	1.44007358023863	0.800694905678322
Naaladl1	Naaladl1	2.22341492858126	1.20945085342141	1.23497179607517	0.979334797171181	0.327414582424706	0.545026579048757	OK	1.42298712598059	3.29065199871548
Naaladl2	Naaladl2	175.587350590589	0.76066238926743	0.188729191791579	4.03044373817623	5.56716537974818e-05	0.000651758436239173	OK	135.32289320067	229.273293777147
Nab1	Nab1	1071.86020657936	-0.00143724196617761	0.0980003885775459	-0.0146656761982157	0.988298902838557	0.995509906182037	OK	1072.31780632531	1071.25007358476
Nab2	Nab2	537.76133697939	-0.433692154299502	0.172858418381342	-2.50894436244774	0.0121092555635197	0.0548080877615733	OK	605.091235792459	447.988138561964
Nabp1	Nabp1	285.513942817884	-0.193307412363617	0.195580893032197	-0.988375752695817	0.3229686580498	0.54127383831855	OK	301.729983187044	263.892555659004
Nabp2	Nabp2	230.803652549791	-0.0319734031768108	0.152578804971665	-0.209553372650603	0.834016274762058	0.918467545158677	OK	232.992298519696	227.885457923251
Naca	Naca	6285.0058210619	0.0614514112516042	0.0841877184357058	0.72993320633264	0.465431013548276	0.670537690325031	OK	6169.94069534998	6438.4259886778
Nacad	Nacad	5.75939445036727	0.527796992183149	0.807861538173443	0.653326055571957	0.513546098264615	0.710009196712303	OK	4.84263055515403	6.9817463106516
Nacc1	Nacc1	1084.47908733707	-0.404038933286396	0.10056724347851	-4.01759976023141	5.87939475008606e-05	0.000681022479637426	OK	1211.27951102918	915.411855747594
Nacc2	Nacc2	119.506380393936	-0.532597686493777	0.207633068731323	-2.56509085834954	0.0103148790714686	0.0483624443421305	OK	137.727161036939	95.2120062032657
Nadk	Nadk	1197.90693919304	0.329193711284049	0.0983251728541175	3.34801050156775	0.000813939270478008	0.00632361849255695	OK	1079.34363643824	1355.99134286611
Nadk2	Nadk2	240.502593527366	0.10864650524779	0.144469380518534	0.75203828560649	0.4520280352688	0.660676457913983	OK	232.702131143662	250.903210038972
Nadsyn1	Nadsyn1	58.3699234945844	0.278583645715855	0.243275729411253	1.14513538358327	0.252153080095445	0.462920526975369	OK	53.487225023305	64.8801881229569
Nae1	Nae1	427.378968792101	0.215350942392964	0.123733721825373	1.74043857418991	0.0817820371554879	0.220869194878657	OK	399.795432126151	464.157017680034
Naf1	Naf1	159.366344542096	0.440715446721977	0.17550193248067	2.51117147539397	0.0120331230251494	0.0545803355699384	OK	138.204616655615	187.581981724072
Naga	Naga	684.07691142228	0.116945788603239	0.117035322028441	0.999234988004894	0.317680870488102	0.535223585629256	OK	660.186645214226	715.930599699684
Nagk	Nagk	347.340802036977	-0.219040520497976	0.141483004241139	-1.54817549763539	0.121580048960744	0.288733760815118	OK	369.657001953265	317.58586881526
Naglu	Naglu	58.8659458066397	-0.207143610948801	0.245216861586281	-0.844736408454184	0.398258026683283	0.612234908391694	OK	62.4453879955531	54.0933562214218
Nagpa	Nagpa	201.829436486361	-0.0331916060425553	0.163181420305042	-0.203403095649669	0.838819980407273	0.921522565005403	OK	203.816122440916	199.180521880289
Nags	Nags	0.581368308725167	-1.07092810046915	3.04641165499841	-0.351537553604096	0.725185104235133	NaN	Low	0.749732801898586	0.356882317827275
Naif1	Naif1	24.5081512770697	0.0900488297998876	0.368263724306859	0.244522671814544	0.806826045225502	0.900464223808628	OK	23.8498324474432	25.3859097165718
Naip1	Naip1	0.68515842185071	1.15681356242481	2.80076063425829	0.413035497669784	0.67958060626587	NaN	Low	0.448698576201948	1.00043821604906
Naip2	Naip2	11.7671717858822	1.03318132349763	0.547516748853207	1.88703144819162	0.0591560959297078	0.177063584239956	OK	8.12361746012246	16.6252442202284
Naip5	Naip5	29.9050231895629	1.8207659446485	0.35230194813249	5.16819720782174	2.3636283584624e-07	5.37804473300664e-06	OK	14.3399291753202	50.6584818752198
Naip6	Naip6	20.8178491544436	1.73468736077798	0.476340813172607	3.64169374701343	0.000270850169660981	0.00250605960605354	OK	10.4206694521039	34.6807554242298
Naip7	Naip7	0.711519086656436	3.02631066142781	3.16190258610095	0.957116982265939	0.338508212919944	NaN	Low	0.175117250995049	1.42672153420495
Nalcn	Nalcn	8.53972404341749	0.543744965696131	0.637556237159541	0.852858044521123	0.393738030573522	0.608134214684802	OK	7.13916731844198	10.4071330100515
Nampt	Nampt	779.210999647698	0.234994150225829	0.122259691153925	1.92209016731419	0.0545944130938276	0.167033815725431	OK	724.298236212683	852.428017561052
Nanog	Nanog	0	NaN	NaN	NaN	NaN	NaN	Low	NaN	NaN
Nanos1	Nanos1	13.2518512508527	1.19281623828618	0.516733895759431	2.30837622241352	0.0209782203111618	0.0834107934999795	OK	8.54331653806833	19.5298975345652
Nanos2	Nanos2	0	NaN	NaN	NaN	NaN	NaN	Low	NaN	NaN
Nanos3	Nanos3	4.03986014833985	1.28982193611319	0.904103823321422	1.42663033032506	0.153686476957827	0.337174262876212	OK	2.49485487090387	6.09986718492116
Nanp	Nanp	75.3081790285831	-0.142244625221519	0.241854331720626	-0.588141730642355	0.556437164825188	0.743583410853312	OK	78.4655795497723	71.0983116669976
Nans	Nans	315.690430887251	-0.533044676053091	0.130555622450016	-4.08289329903943	4.44784481549726e-05	0.000535876063412348	OK	363.861294468811	251.462612778506
Nap1l1	Nap1l1	1802.50740787541	-0.00987642557674577	0.109243667566971	-0.0904073050338693	0.927963551889954	0.96707351008057	OK	1807.79321755361	1795.45966163781
Nap1l2	Nap1l2	5.55638357308116	0.52954136997794	0.838418283768452	0.63159568467162	0.527651107102194	0.721743760880384	OK	4.66899967278767	6.7395621068058
Nap1l3	Nap1l3	13.3947591180747	0.377231226310326	0.53332571760253	0.70731864948516	0.479368478545919	0.682747843141816	OK	11.873973993696	15.4224726172463
Nap1l4	Nap1l4	1097.878437495	-0.0963850913464108	0.0979607118286004	-0.983915791823293	0.325156918417453	0.54298014086439	OK	1129.15251508187	1056.17966737916
Nap1l5	Nap1l5	3.05004183343792	-1.01902649686701	1.17025349163371	-0.870774156327807	0.383877478878725	0.598850431343716	OK	3.89579170425358	1.92237533901705
Napa	Napa	1340.75381238544	-0.216878451577814	0.0957266572168745	-2.26560143102524	0.0234757973949403	0.0907343634668844	OK	1426.05743974999	1227.01564256604
Napb	Napb	48.2024265639498	0.00969244076263209	0.292074454255044	0.0331848288045366	0.973527196320023	0.988372469485415	OK	48.0635728319721	48.3875648732535
Napepld	Napepld	73.5836345549337	0.122545598436835	0.247902553551325	0.494329714161109	0.62107334326444	0.79186080168995	OK	70.8901900085446	77.1748939501193
Napg	Napg	779.275850806817	0.0997589982768852	0.0996123451701011	1.0014722382706	0.316598555208762	0.534657442488561	OK	756.076893515858	810.207793861429
Naprt	Naprt	295.330079358097	-0.230820342308921	0.170516177394966	-1.35365656112659	0.175845972774996	0.368805211238649	OK	315.309406855732	268.690976027918
Napsa	Napsa	142.565392982848	1.15650662190995	0.17246036321637	6.70592709154267	2.00131633633086e-11	1.05313254495651e-09	OK	93.3760773088947	208.151147214785
Narf	Narf	807.408051396666	-0.172908447082218	0.13282355299213	-1.30179055737549	0.192987992603207	0.390799408983458	OK	848.479579850069	752.646013458795
Narfl	Narfl	290.286084174325	-0.0773938809589396	0.147491769551142	-0.524733557638305	0.599768425702073	0.777083498371013	OK	296.932948694405	281.42359814755
Nars	Nars	1210.93571215678	0.257123676240769	0.0804020589211002	3.19797377941638	0.00138396863589816	0.00982964365561622	OK	1117.49980495863	1335.51692175431
Nars2	Nars2	104.101743621869	-0.0189127723563203	0.191642185296955	-0.0986879393334743	0.921386045133585	0.963336080722949	OK	104.686061515574	103.322653096929
Nasp	Nasp	846.790252517863	0.00662652155023882	0.111321312779932	0.059526081616901	0.952533092179425	0.979844974613208	OK	845.122806109476	849.013514395712
Nat1	Nat1	0.422384784798435	-0.755183357324529	2.91613168917897	-0.258967508266799	0.795660310145092	NaN	Low	0.511767700980054	0.303207563222943
Nat10	Nat10	418.752505574999	0.0783322404673636	0.115028408328194	0.680981694920695	0.49588307313568	0.695007543637685	OK	408.972769409634	431.792153795486
Nat14	Nat14	42.5390111695319	-0.253885869191022	0.351917367714478	-0.721436031531719	0.470641284560078	0.675501920561297	OK	45.6994298118393	38.3251196464552
Nat2	Nat2	80.382756080186	0.288219356612047	0.243554065717077	1.18338963368756	0.236654763771818	0.4433440662635	OK	73.4242698281558	89.6607377495596
Nat3	Nat3	0	NaN	NaN	NaN	NaN	NaN	Low	NaN	NaN
Nat6	Nat6	319.31435569923	-0.321570341143861	0.161958046050722	-1.98551630490251	0.0470870578987385	0.150817529041185	OK	349.217598425784	279.443365397157
Nat8	Nat8	0.290193223695538	0.56877998077977	3.72690963438634	0.152614373992844	0.878702388985802	NaN	Low	0.240402268982875	0.356581163312423
Nat8f1	Nat8f1	4.56068476649163	0.774254394719998	0.905459615797295	0.855095446789457	0.392498310085796	0.607103699226646	OK	3.49634004848355	5.97981105716908
Nat8f2	Nat8f2	0.900902383719125	3.39370952516424	2.42581452380975	1.39899794145613	0.161813600370474	NaN	Low	0.177490681420177	1.86545132011772
Nat8f3	Nat8f3	0.130611172371668	0.703155285092395	3.81677108603867	0.184227785539578	0.853834762814971	NaN	Low	0.102910759721881	0.167545055904717
Nat8f4	Nat8f4	22.1347686469822	1.16631546047958	0.447624851267411	2.60556458645507	0.00917229788913577	0.0441707748657994	OK	14.4359881344687	32.3998093303336
Nat8f5	Nat8f5	0	NaN	NaN	NaN	NaN	NaN	Low	NaN	NaN
Nat8f6	Nat8f6	0	NaN	NaN	NaN	NaN	NaN	Low	NaN	NaN
Nat8f7	Nat8f7	0.105755681579082	-0.981121389813367	3.81694647031143	-0.25704352875908	0.797145170574498	NaN	Low	0.134116358363872	0.0679414458660273
Nat8l	Nat8l	247.000233335413	-1.68729447485786	0.258106581334097	-6.53720050893939	6.268099192233e-11	2.99013716294903e-09	OK	350.601743639476	108.864886263329
Nat9	Nat9	168.727023687671	0.122729400975901	0.1947431165515	0.630211753561233	0.528556050327376	0.722336349724507	OK	162.541655842914	176.974180814013
Natd1	Natd1	352.24261365517	-0.696416085736393	0.161992517521081	-4.29906329251143	1.71521489313446e-05	0.000234300496508189	OK	421.39253225682	260.042722186304
Nav1	Nav1	96.4150003079872	1.0411416768305	0.263859250658297	3.94582215417112	7.95266272533476e-05	0.000880737641577825	OK	66.3390762229434	136.516232421379
Nav2	Nav2	536.400800029696	-0.000816908069508471	0.110971799579325	-0.00736140237975078	0.994126503743088	0.997579236685315	OK	536.530964873702	536.227246904353
Nav3	Nav3	22.010602969003	1.2410525146115	0.479771006274036	2.58676013844537	0.0096883008106075	0.0461883406951534	OK	13.8916645058253	32.8358542532401
Naxd	Naxd	511.095487076338	-0.340172578844315	0.130250097927648	-2.61168770125053	0.00900965145387354	0.0435632436732446	OK	561.657461840163	443.679520724571
Naxe	Naxe	372.504769733879	-0.225186736246099	0.120416589807513	-1.87006405517763	0.0614749232654509	0.182047089530816	OK	397.099231773656	339.712153680843
Nbas	Nbas	306.300950385851	-0.149679656748803	0.121043057857515	-1.23658191884905	0.216242335972665	0.417463299388479	OK	319.808195300056	288.291290500243
Nbdy	Nbdy	167.330916746527	-0.185242279064042	0.183529509629028	-1.00933239258622	0.312815250056145	0.530469537553683	OK	176.442825186785	155.181705492851
Nbea	Nbea	112.276509164681	0.63052449858507	0.224424542676164	2.80951669129563	0.00496159463022088	0.0274284832391958	OK	90.918640405298	140.753667510526
Nbeal1	Nbeal1	170.159591929294	0.165509287287214	0.166386284120908	0.994729151874944	0.319868012102998	0.537489176926721	OK	161.733599578348	181.394248397222
Nbeal2	Nbeal2	1381.70537936201	0.0009245012146032	0.106319470463468	0.00869550243782362	0.993062080287937	0.997099182705998	OK	1381.32589710529	1382.2113557043
Nbl1	Nbl1	1472.71477462418	-0.00631119232039304	0.117144261782896	-0.0538753859927824	0.957034447309626	0.982177366909209	OK	1475.4749861104	1469.03449264256
Nbn	Nbn	303.479341792402	-0.104696761653129	0.152413360416237	-0.686926404399224	0.492129106864288	0.691807903093872	OK	312.865245835988	290.964803067622
Nbr1	Nbr1	2057.97447170195	0.0863141456853283	0.105710162898801	0.816517005729708	0.414204501291261	0.627494413165125	OK	2004.99587159292	2128.61260518066
Ncald	Ncald	55.6855103407616	-0.714346855937549	0.33865824372512	-2.10934435872574	0.0349148685056156	0.121539300165149	OK	66.8786797876124	40.7612844116272
Ncam1	Ncam1	31.0888284283755	1.24456329831925	0.39015516170971	3.18991883348514	0.00142312757010937	0.0100518231001313	OK	19.5907339449654	46.4196210729222
Ncam2	Ncam2	0.33577865270255	-1.98311099564583	3.78720831116567	-0.523633989131019	0.600533136264454	NaN	Low	0.493913382016129	0.124932346951111
Ncan	Ncan	0.105755681579082	-0.981121389813367	3.81694647031143	-0.25704352875908	0.797145170574498	NaN	Low	0.134116358363872	0.0679414458660273
Ncapd2	Ncapd2	337.770794824266	-0.517717257179232	0.125237424168403	-4.1338861815225	3.56680165336741e-05	0.000443156567307487	OK	387.896534699108	270.936474991144
Ncapd3	Ncapd3	355.213466311493	0.0856431573304154	0.142452248250181	0.601206077000659	0.547702737395016	0.736668600591118	OK	346.140524215237	367.310722439835
Ncapg	Ncapg	68.7846536540554	-0.551344453743506	0.259979320968036	-2.12072426257046	0.0339450135017917	0.118892953282922	OK	79.6230350705127	54.3334784321122
Ncapg2	Ncapg2	250.363673048637	-0.00406600329732726	0.144866000996523	-0.0280673399511101	0.977608442749099	0.991070379597283	OK	250.666016112823	249.960548963056
Ncaph	Ncaph	146.131664094726	-0.241165714195714	0.201299190247733	-1.19804612178975	0.230899062057504	0.436243965118637	OK	156.453475960349	132.369248273896
Ncaph2	Ncaph2	2143.23169185478	-0.404686344985585	0.0819086955958425	-4.94070064285245	7.78423432395592e-07	1.52429642202989e-05	OK	2394.21311313585	1808.58979681335
Ncbp1	Ncbp1	805.388008234997	-0.0506050148379436	0.0881413541966876	-0.574134755463575	0.56587661597156	0.750369641528619	OK	817.463816851233	789.286930080014
Ncbp2	Ncbp2	391.413145913524	-0.289638373602169	0.157032860631462	-1.84444435666187	0.0651184079976836	0.189321849566837	OK	424.505055487775	347.290599814523
Ncbp3	Ncbp3	550.412677767772	-0.124203562706388	0.0999360343107123	-1.24283061223168	0.213930259350112	0.414620182436181	OK	570.584364178342	523.517095887011
Nccrp1	Nccrp1	3755.84114320138	-0.159362201389955	0.114580085820111	-1.39083681295327	0.164274917152052	0.353242346533471	OK	3932.07534720472	3520.86220453025
Ncdn	Ncdn	333.276109124111	-0.207626032969278	0.14532927626799	-1.42865937477327	0.153102159656783	0.336508306419452	OK	353.5880763122	306.193486206658
Nceh1	Nceh1	246.255619698369	1.08387087278096	0.16072196314286	6.74376327656937	1.54335922932658e-11	8.35330171013074e-10	OK	166.402625033141	352.726279252006
Ncf1	Ncf1	193.371000761237	0.989238114190496	0.17495993563568	5.65408366547637	1.56679882264496e-08	4.73222689766513e-07	OK	135.965985146039	269.911021581502
Ncf2	Ncf2	134.995059905413	0.555470058151901	0.189130554251068	2.9369662683615	0.00331440152805592	0.0199267493518336	OK	112.376253580667	165.153468338407
Ncf4	Ncf4	76.1987978511301	0.610712248409282	0.247982491593569	2.4627232531005	0.0137886299670536	0.0604481221544494	OK	62.1593263818113	94.9180931435553
Nck1	Nck1	431.828784762864	0.0882760755683876	0.159664116981961	0.552886128937544	0.58034138627105	0.761897089160544	OK	420.458548180285	446.989100206302
Nck2	Nck2	362.841831675753	0.244838240156859	0.14387879936424	1.70169782649515	0.0888120280786064	0.233355756953903	OK	336.192357891618	398.374463387933
Nckap1	Nckap1	3996.14634370269	0.113811216206618	0.0837658476343746	1.35868279759297	0.174247125497959	0.366819663562035	OK	3860.345393925	4177.21427673962
Nckap1l	Nckap1l	154.586448468165	1.01327145452685	0.188009069234711	5.38948178750826	7.06611400608478e-08	1.83706967360231e-06	OK	107.613805313165	217.216639341499
Nckap5	Nckap5	107.373401496315	0.385185176884101	0.292525562076218	1.3167573259247	0.187919981266349	0.384656954034434	OK	94.9237186836139	123.972978579916
Nckap5l	Nckap5l	65.7131675935152	0.167464166926564	0.248714639883145	0.673318494662177	0.500744689081773	0.699039962037928	OK	62.4205030006887	70.1033870506172
Nckipsd	Nckipsd	240.07883393039	-0.508949577061147	0.150766569913816	-3.37574554725283	0.000736159687531063	0.00581972808216994	OK	275.130375732886	193.343444860394
Ncl	Ncl	6521.709077117	0.230078634456327	0.0871296641940734	2.64064640423551	0.0082748031871366	0.0407958986492668	OK	6071.79219842233	7121.5982487099
Ncln	Ncln	652.941919208502	0.0199438918843056	0.0979728579972353	0.203565480195223	0.838693071066554	0.92149723737118	OK	649.069741650522	658.104822619143
Ncmap	Ncmap	9.47617738934689	0.54476719353081	0.611206587068661	0.891297975277895	0.372769334614461	0.588961702533146	OK	7.91910605147477	11.5522725065097
Ncoa1	Ncoa1	889.819936706178	0.14450866544912	0.114392409116265	1.26327145800597	0.206491639948606	0.405816452711919	OK	851.378678110558	941.074948167005
Ncoa2	Ncoa2	1275.12816085906	0.249010949208265	0.113482558378129	2.19426626229689	0.0282162733785912	0.103491208202722	OK	1179.86636217324	1402.14389244014
Ncoa3	Ncoa3	1201.32151338325	-0.178649841628843	0.108261034671445	-1.65017674337786	0.0989067920416112	0.252188288948891	OK	1264.43708176159	1117.16742221213
Ncoa4	Ncoa4	1192.78854767646	-0.0257759778695512	0.104923286415218	-0.245664987727764	0.805941577444193	0.900305177662892	OK	1201.90995528418	1180.62667086617
Ncoa5	Ncoa5	489.144106590814	-0.0459387506982595	0.107961706743086	-0.42550967453283	0.670465170547157	0.821774102885654	OK	495.803603344178	480.264777586329
Ncoa6	Ncoa6	862.327921228152	0.124976511240635	0.0920292883504086	1.35800801550021	0.174461140765226	0.367067919569495	OK	830.134141130926	905.252961357787
Ncoa7	Ncoa7	149.489750360091	0.667594859880294	0.178106486076972	3.74829055687384	0.000178043926438314	0.0017449327212072	OK	119.38348603976	189.631436120532
Ncor1	Ncor1	2431.66469536936	0.0203234046068176	0.0901441155942053	0.225454589829312	0.821625648031672	0.909597567113143	OK	2416.96938184685	2451.2584467327
Ncor2	Ncor2	2359.10977647955	0.0717441502369814	0.089859397227878	0.798404534753806	0.424635772564455	0.636601136637993	OK	2308.66236179287	2426.3729960618
Ncr1	Ncr1	0	NaN	NaN	NaN	NaN	NaN	Low	NaN	NaN
Ncs1	Ncs1	997.872198801844	-0.536232875494505	0.100068333547848	-5.35866698767503	8.38382249167476e-08	2.14326333580994e-06	OK	1151.00381271244	793.696713587714
Ncstn	Ncstn	1258.82436969727	-0.0734064864786542	0.0915756122018341	-0.801594275087839	0.422787690306157	0.635031672551072	OK	1286.16946093268	1222.36424805006
Nctc1	Nctc1	0.446866982289014	2.35838818795804	3.15266732255879	0.748061227736491	0.454423227180074	NaN	Low	0.161374472229389	0.827523662368514
Ndc1	Ndc1	88.2524451722542	-0.199684050858569	0.23334071377608	-0.855761721249342	0.392129592390148	0.606988250718257	OK	93.4280423680942	81.3516489111343
Ndc80	Ndc80	46.3551847659674	-0.546617106089704	0.284327586191362	-1.9224905800094	0.0545440577736098	0.166913100856772	OK	53.5998052896954	36.6956907343301
Nde1	Nde1	1237.64242361191	-0.204421823351673	0.107826745442344	-1.89583597754955	0.0579817368714719	0.174824627642329	OK	1311.92367341032	1138.60075721402
Ndel1	Ndel1	4537.25042851058	0.173764757511365	0.114208753199532	1.52146619802236	0.128142887602658	0.298253377651931	OK	4301.29689975632	4851.85513351625
Ndfip1	Ndfip1	1290.8975063422	0.356994293363932	0.0889286345097838	4.01439081272136	5.95995251773058e-05	0.000688271138039279	OK	1152.25425973061	1475.75516849098
Ndfip2	Ndfip2	1512.55858723088	-0.050058119691647	0.0853542942414469	-0.586474531088554	0.557556671877036	0.744494708445505	OK	1534.9931147587	1482.64588386046
Ndn	Ndn	6.25767358206601	-0.352404814425973	0.785093073128042	-0.448870110421288	0.653525358873102	0.810737082044559	OK	6.89840523054529	5.40336471742697
Ndnf	Ndnf	1.71995353283114	1.07734894507629	1.35615545450829	0.79441404854793	0.426954428325395	NaN	Low	1.16545333466445	2.45928713038672
Ndor1	Ndor1	1656.05188626398	-0.290199922465654	0.0968459324964898	-2.99651121100179	0.00273088196276875	0.0170685695901542	OK	1796.32813157295	1469.01689251869
Ndp	Ndp	7.70446898029468	0.212360864468368	0.664709467634461	0.319479223342656	0.749363143933018	0.867150141543588	OK	7.21416572378817	8.35820665563669
Ndrg1	Ndrg1	2819.78187391222	0.0830014206775384	0.115091703571712	0.721176401962123	0.470800988735397	0.675541186329192	OK	2749.98791403156	2912.84048708643
Ndrg2	Ndrg2	1550.50035893317	-0.0611084407039838	0.0806104344994979	-0.758071099397987	0.448408420020829	0.657267936802809	OK	1578.55760500995	1513.09069749746
Ndrg3	Ndrg3	435.680737455482	-0.287666839597247	0.123724160645884	-2.32506600243254	0.0200684312129946	0.0805736463462471	OK	472.269655082931	386.895513952217
Ndrg4	Ndrg4	94.759079902318	0.592579807685654	0.218299844736238	2.71452235067617	0.00663714214945639	0.0345226079261636	OK	77.8187911671246	117.346131549243
Ndst1	Ndst1	2181.56686001275	-0.166004414379356	0.0780455258190563	-2.1270202569232	0.0334184001237648	0.117532375079286	OK	2288.15455617113	2039.44993180157
Ndst2	Ndst2	395.060077967451	0.110769182106913	0.135855454848712	0.8153458558603	0.414874367442331	0.628026069021911	OK	381.995221358041	412.479886779998
Ndst3	Ndst3	0.213510280567935	-0.981121389813367	3.81694647031143	-0.25704352875908	0.797145170574498	NaN	Low	0.270767687139413	0.137167071805965
Ndst4	Ndst4	0	NaN	NaN	NaN	NaN	NaN	Low	NaN	NaN
Ndufa1	Ndufa1	215.58942305045	-0.375121224953124	0.172708768746444	-2.17198714156688	0.029856632809898	0.107956226261622	OK	239.04590999772	184.314107120757
Ndufa10	Ndufa10	625.74332775931	-0.00102253722901721	0.111792890866696	-0.00914671068159871	0.992702082525277	0.996971489760196	OK	625.933392705849	625.489907830591
Ndufa11	Ndufa11	480.835865085044	-0.26936663467189	0.155011367586274	-1.73772181270492	0.0822598433166724	0.221417644701741	OK	518.696954067832	430.354413107993
Ndufa12	Ndufa12	346.516788914552	-0.00893070507026895	0.126914667398466	-0.0703677932057278	0.943900924981917	0.975366412325264	OK	347.435682735788	345.291597152903
Ndufa13	Ndufa13	489.722349731542	-0.229357361355744	0.138603916327649	-1.65476825931499	0.0979715147987174	0.250875887309826	OK	522.645720246726	445.824522377963
Ndufa2	Ndufa2	313.02444783651	-0.183826963062586	0.139601154184335	-1.31680116927868	0.187905280817919	0.384656954034434	OK	329.941302232312	290.468641975441
Ndufa3	Ndufa3	375.230514455168	-0.237486691840484	0.143527733677043	-1.65463973934724	0.0979975974468085	0.250900720565621	OK	401.336592946473	340.422409800095
Ndufa4	Ndufa4	1688.07995509078	0.652134308755726	0.095313701836778	6.84197860526378	7.81067561349412e-12	4.46286849512819e-10	OK	1355.9693581994	2130.89408427929
Ndufa4l2	Ndufa4l2	1344.24295601463	-1.47371414574111	0.186774111315326	-7.89035554961404	3.01326811413238e-15	2.7303061912254e-13	OK	1852.24403953176	666.908177991803
Ndufa5	Ndufa5	204.152614568532	0.00812472298469528	0.154421613295441	0.0526138978301631	0.958039543441729	0.982271217081044	OK	203.659683978368	204.809855355416
Ndufa6	Ndufa6	565.896209407523	-0.0146204814467892	0.118183574832869	-0.123709927267516	0.901544951222178	0.953408690474117	OK	568.352213931938	562.621536708302
Ndufa7	Ndufa7	492.949001672304	-0.185246673565355	0.14042773949128	-1.31916011919325	0.1871155878857	0.383420446580185	OK	519.792884179569	457.157158329285
Ndufa8	Ndufa8	414.650858690372	-0.327382725992629	0.148170800533856	-2.20949556061704	0.0271401908533081	0.100677747707536	OK	454.16708961075	361.962550796535
Ndufa9	Ndufa9	762.902413146116	-0.183979567536114	0.111154012219888	-1.65517702745773	0.0978885936997014	0.250789365120216	OK	804.165955707192	707.884356398013
Ndufab1	Ndufab1	260.015564631596	0.0939241614271594	0.155031861673583	0.605837796264843	0.544622468657562	0.735076663380883	OK	252.729457437445	269.730374223798
Ndufaf1	Ndufaf1	114.669082522327	-0.250038737081892	0.181942697520341	-1.37427190258041	0.16935728577341	0.360139996812697	OK	123.06149855198	103.47919448279
Ndufaf2	Ndufaf2	73.3267376056253	0.205256513687384	0.237216747615427	0.865269909273624	0.386890662488084	0.601631950136619	OK	68.8174824499745	79.3390778131596
Ndufaf3	Ndufaf3	85.1067704777094	-0.53356928008633	0.210754555397704	-2.53170935773825	0.0113508033381663	0.0520871595796646	OK	98.1052971547039	67.77540157505
Ndufaf4	Ndufaf4	110.714693757495	0.07477580187844	0.213126858224765	0.350851143310999	0.725700026238171	0.854358768492744	OK	108.246789706364	114.005232492336
Ndufaf5	Ndufaf5	46.2754837441395	-0.425576256232073	0.280723957741282	-1.51599549841161	0.129520490681778	0.300325147457612	OK	51.9646989555469	38.6898634622629
Ndufaf6	Ndufaf6	16.974257238792	0.319961263492885	0.504553256695972	0.634147652892236	0.525984466270304	0.720074657352573	OK	15.3417006410319	19.1509993691388
Ndufaf7	Ndufaf7	125.591545222668	0.0515992526801067	0.200782626426052	0.256990625128169	0.797186010155434	0.89509527595763	OK	123.661724371119	128.164639691401
Ndufaf8	Ndufaf8	76.8380809274757	-0.115376764646717	0.239926781428088	-0.48088322595741	0.630599495105914	0.797402140066126	OK	79.455297643065	73.3484586400233
Ndufb10	Ndufb10	590.549451667302	-0.132111125482552	0.131042717781467	-1.00815312532564	0.313380957030204	0.531065364873349	OK	613.55918330047	559.869809489744
Ndufb11	Ndufb11	1132.05741465697	-0.0452620694878827	0.114715157789906	-0.394560495403557	0.693167272976485	0.83593181555243	OK	1147.24343065466	1111.80939332672
Ndufb2	Ndufb2	288.773601667768	-0.273125921929222	0.141146299751432	-1.93505548788892	0.0529834869418296	0.163707856242986	OK	311.822940775379	258.041149524286
Ndufb3	Ndufb3	402.240120681705	-0.387722384495088	0.138579980008514	-2.79782393150343	0.00514481492580385	0.0282172460454278	OK	447.430187502659	341.986698253765
Ndufb4	Ndufb4	356.304103766441	-0.109344749399716	0.157075829315693	-0.696127150027352	0.486349205067415	0.687162334120439	OK	367.809879889237	340.963068936047
Ndufb4c	Ndufb4c	35.1195236035495	0.525388698196459	0.401036024389285	1.31007856213552	0.190169259896562	0.387499917071996	OK	29.554908709931	42.5390101283742
Ndufb5	Ndufb5	594.201753713871	-0.0950937063826448	0.144700682116131	-0.657175246114777	0.511068240295232	0.707911402306194	OK	610.902581513436	571.93398331445
Ndufb6	Ndufb6	289.805924577207	-0.0718544530816654	0.149810573196836	-0.479635392538389	0.63148667534022	0.798180392858835	OK	295.968722045312	281.5888612864
Ndufb7	Ndufb7	242.400605057737	-0.0538615534488672	0.174096065898299	-0.309378349079589	0.757033738006138	0.871875573863417	OK	246.268319008197	237.24365312379
Ndufb8	Ndufb8	589.474444882638	-0.142643004919206	0.108995079563477	-1.30871049858845	0.190632434100922	0.388185433961093	OK	614.257604230183	556.430232419245
Ndufb9	Ndufb9	726.834351393513	-0.300314832444529	0.114824657370721	-2.61542110659157	0.00891175064823843	0.0432075697726175	OK	790.500654684393	641.945947005674
Ndufc1	Ndufc1	207.873006307886	-0.536227484182733	0.191191376901008	-2.80466354118247	0.00503691278609382	0.0277147845826283	OK	239.772506258451	165.340339707133
Ndufc2	Ndufc2	536.58213393302	0.203809534487405	0.120795793189132	1.68722377747293	0.0915603309941357	0.238649080597991	OK	503.819017949876	580.266288577213
Ndufs1	Ndufs1	868.141686840183	0.104897974562744	0.108982683430431	0.962519652305186	0.335788636246143	0.553431426847184	OK	840.96005497425	904.383862661426
Ndufs2	Ndufs2	1336.92472074984	0.0213433530003479	0.104555411697323	0.204134369076321	0.838248497135348	0.921405443732222	OK	1328.43937548926	1348.23851443062
Ndufs3	Ndufs3	553.223608584183	-0.119855109786099	0.117969500195464	-1.01598387369202	0.309637065944688	0.527357623268937	OK	572.793490145298	527.130433169364
Ndufs4	Ndufs4	419.716926737791	-0.110165585035679	0.120463836966063	-0.914511672633464	0.360448047258805	0.57692950161524	OK	433.371525114827	401.510795568409
Ndufs5	Ndufs5	0	NaN	NaN	NaN	NaN	NaN	Low	NaN	NaN
Ndufs6	Ndufs6	431.113372781295	-0.23234819589792	0.129754603448146	-1.79067400865491	0.0733456229640872	0.204840693862679	OK	460.468594308089	391.973077412235
Ndufs7	Ndufs7	450.651052509683	0.0461126257109399	0.124322154451944	0.370912376110443	0.71070279685174	0.846661889543387	OK	444.464274754636	458.900089516413
Ndufs8	Ndufs8	403.709027723685	-0.0974258010755016	0.130010165860936	-0.749370639059964	0.453633842476861	0.661696992746063	OK	415.332532170368	388.211021794775
Ndufv1	Ndufv1	923.095190530018	0.0460586406314207	0.105965881616919	0.434655380851064	0.663812590004981	0.81752173752479	OK	910.437315572808	939.972357139633
Ndufv2	Ndufv2	669.421093980643	-0.0983396985731526	0.0968953240496399	-1.01490654515767	0.310150377940182	0.527996969138189	OK	688.874706562714	643.482943871215
Ndufv3	Ndufv3	513.949050403827	-0.331247052740687	0.143877254034433	-2.30228923233002	0.0213188666520534	0.084290163966665	OK	563.492310331903	447.891370499726
Neat1	Neat1	17971.0754521779	0.265899206374071	0.0969941246627219	2.74139497932152	0.00611789148361525	0.0323045766512415	OK	16536.7362939883	19883.5276630975
Neb	Neb	11.8426680834662	1.21145613116578	0.607990250437049	1.99255848312524	0.0463098151756264	0.149073407564509	OK	7.57263506684903	17.5360454389557
Nebl	Nebl	2232.00593236374	0.128452074524244	0.120567668893644	1.06539402895443	0.286697657712576	0.503694496621464	OK	2146.34804638125	2346.21644700707
Necab1	Necab1	3.17790839147526	0.931332978312841	1.00339755989926	0.928179433091654	0.353314501119586	0.570586896819682	OK	2.28835546043714	4.36397896619274
Necab2	Necab2	5.22351178836551	-0.330000991791872	0.831966343472526	-0.396651853023871	0.691624209354342	0.835108146809892	OK	5.72519616094646	4.5545992915909
Necab3	Necab3	6.59981190591748	-1.23443819072594	0.814609474699214	-1.51537421189674	0.129677664250865	0.300535292103739	OK	8.75800452561101	3.72222174632611
Necap1	Necap1	275.139999531475	0.137345080761425	0.125189923052447	1.09709373895761	0.272600416916856	0.487295671549316	OK	263.845974600995	290.198699438781
Necap2	Necap2	790.08672457358	-0.323375969279994	0.110171455047718	-2.93520648465551	0.00333325796261705	0.020023446567628	OK	864.482536578594	690.892308566894
Nectin1	Nectin1	2672.46967806178	0.147588474190569	0.0941176928941902	1.56812677459585	0.116851549110081	0.281565345636926	OK	2554.54146567397	2829.70729457884
Nectin2	Nectin2	1103.5896171198	0.0996700222479275	0.136862724857802	0.728248121257876	0.466461713406928	0.671517177531285	OK	1070.76529870379	1147.35537500783
Nectin3	Nectin3	1085.17986182378	-0.1325903644496	0.146140610732503	-0.907279391984305	0.364259069164106	0.580668241318962	OK	1127.61417339138	1028.60077973366
Nectin4	Nectin4	5020.60649945972	-0.0743345120277403	0.101585824328906	-0.731740993576684	0.464326670390504	0.670123413337761	OK	5131.04086081202	4873.36068432331
Nedd1	Nedd1	202.956150066829	0.168656588461053	0.146637239623185	1.15016205224847	0.250077132622721	0.460046988449271	OK	192.713849076432	216.612551387359
Nedd4	Nedd4	5456.05028690458	0.214069618698747	0.0861322451682086	2.48535978924836	0.0129420558330754	0.0575440479012437	OK	5106.02028096879	5922.75696148563
Nedd4l	Nedd4l	478.097717617386	-0.247140855168954	0.122291681078673	-2.02091305793698	0.0432887659335641	0.141912059198205	OK	512.690114250552	431.974522106497
Nedd8	Nedd8	645.634319714807	-0.181916731173196	0.140078430104213	-1.29867768390792	0.194054565689962	0.391465143977645	OK	680.168095175993	599.589285766558
Nedd9	Nedd9	255.777099804416	0.502263162707178	0.177677015542044	2.82683250377046	0.00470109101956317	0.0262155159441263	OK	217.041373597519	307.424734746947
Nefh	Nefh	2.01969659824868	-0.362019543197663	1.32320579847181	-0.273592772655443	0.784397588742867	0.888226005798974	OK	2.23198238491783	1.73664888268981
Nefl	Nefl	0.270045383084985	1.64318328374318	3.77038634832299	0.435812972979293	0.662972430649345	NaN	Low	0.141378373439917	0.441601395945076
Nefm	Nefm	0	NaN	NaN	NaN	NaN	NaN	Low	NaN	NaN
Negr1	Negr1	0.342644109314222	1.00686602879681	3.07056345221983	0.32790920769571	0.742980311589012	NaN	Low	0.239166309167148	0.480614509510321
Neil1	Neil1	121.73245307987	-0.18106311557846	0.186513225607757	-0.970778962127017	0.331658361014832	0.549343913706882	OK	128.213492594852	113.091067059894
Neil2	Neil2	15.6871364775038	1.04113181493427	0.492543391005663	2.11378699612336	0.0345334641267178	0.120500346283016	OK	10.7936986566328	22.2117202386651
Neil3	Neil3	50.7429792810914	-0.362870489897261	0.285008147172016	-1.27319339288308	0.20294942454772	0.401854267091298	OK	56.0886479608063	43.6154210414716
Nek1	Nek1	269.952459883421	0.309063080175988	0.143093484509836	2.15986829333759	0.0307828669199278	0.11049649347043	OK	244.879950440045	303.382472474589
Nek10	Nek10	0	NaN	NaN	NaN	NaN	NaN	Low	NaN	NaN
Nek11	Nek11	0.514166819808795	-0.125687256018333	2.73422554470871	-0.0459681375816138	0.963335645578496	NaN	Low	0.533233581116618	0.488744471398364
Nek2	Nek2	92.6562978930047	-0.0507581540815094	0.197004953782734	-0.257649125602637	0.796677712550225	0.894985787183768	OK	94.0497585655706	90.7983503295837
Nek3	Nek3	42.8347993189157	-0.193859130905837	0.311046046574525	-0.623248978859434	0.533120920179839	0.725854063369243	OK	45.2745001919564	39.5818648215281
Nek4	Nek4	164.307702363167	0.0026232672857746	0.173809752762755	0.0150927508041237	0.987958184324874	0.995509906182037	OK	164.179644741549	164.478445858659
Nek5	Nek5	2.93049274622923	1.57674750418545	1.28282519524104	1.22912109150552	0.219026408373935	0.421721537964298	OK	1.58418496424552	4.72556978887417
Nek6	Nek6	40.5104181296566	0.00124467344765361	0.305272512649973	0.00407725358843807	0.996746831324754	0.998578228312635	OK	40.4954386211647	40.5303908076457
Nek7	Nek7	3094.54379593464	0.323185872563931	0.0884871815909638	3.65234677784035	0.000259854647319101	0.00242188327108788	OK	2793.89269580962	3495.41192943467
Nek8	Nek8	116.207392130824	0.333910759563878	0.206510107484238	1.6169221140392	0.105895094253159	0.263736846024036	OK	104.539630349455	131.764407839316
Nek9	Nek9	1079.10411922769	-0.00164370708270298	0.0864636482670658	-0.0190103831569303	0.984832822345829	0.99444411530377	OK	1079.63098630804	1078.40162978724
Nelfa	Nelfa	284.68353834779	-0.0170717968466649	0.131632223805351	-0.129693143161583	0.896809207712596	0.95109184842087	OK	286.126046500236	282.760194144528
Nelfb	Nelfb	946.614705855441	-0.330807463503377	0.119011525980454	-2.77962542516855	0.00544216326080814	0.0294994145177894	OK	1037.74761703766	825.104157612484
Nelfcd	Nelfcd	213.635244197756	-0.127459095060235	0.167460178781914	-0.761130771430907	0.446578962615168	0.655716142921284	OK	221.66828159969	202.924527661844
Nelfe	Nelfe	289.462249633853	-0.0582240399448172	0.136557493574215	-0.426370156780698	0.669838143798132	0.821564396954809	OK	294.453783623925	282.806870980423
Nell1	Nell1	0.448246925668875	-2.23329214597949	3.20251168046356	-0.697356440447461	0.485579754710305	NaN	Low	0.67652348132189	0.143878184798188
Nell1os	Nell1os	0	NaN	NaN	NaN	NaN	NaN	Low	NaN	NaN
Nell2	Nell2	0.105755681579082	-0.981121389813367	3.81694647031143	-0.25704352875908	0.797145170574498	NaN	Low	0.134116358363872	0.0679414458660273
Nemf	Nemf	861.153483860046	0.261473570203445	0.105847365749702	2.4702888763595	0.0135003982591941	0.059439792565566	OK	793.574148427883	951.259264436263
Nemp1	Nemp1	221.454191331833	-0.190584690452736	0.148601473206716	-1.28252221421533	0.1996595174215	0.398283733363567	OK	233.85690674745	204.917237444343
Nemp2	Nemp2	144.543586825841	-0.0927311019773401	0.198635758054769	-0.466839922909408	0.640614410389648	0.803482336715793	OK	148.505771985925	139.260673279062
Nenf	Nenf	221.668495840611	-0.174332085618765	0.147980598753167	-1.17807393055324	0.238767133975282	0.445665665841478	OK	233.036233874701	206.511511795157
Neo1	Neo1	982.809108716397	-0.304174277292911	0.0933454271432582	-3.25858787732677	0.00111968192756648	0.00829482321908115	OK	1069.97926574796	866.582232674309
Nepn	Nepn	0.0921595033527085	0.701337928927747	3.81684727335299	0.183747967550099	0.854211176856619	NaN	Low	0.0726643277279265	0.118153070852418
Nepro	Nepro	205.054102661909	0.0626249540749078	0.167330241226262	0.374259629436779	0.708211164178822	0.845140083936276	OK	201.228103921588	210.15543431567
Nes	Nes	14.0255705973316	-1.07475879670671	0.617930515779621	-1.73928745912592	0.0819842121179565	0.221064314168387	OK	18.1000084788385	8.59298675532237
Nespas	Nespas	0.309813644628668	-0.617197457853399	3.20145001324306	-0.192786848240738	0.847125903855342	NaN	Low	0.36413117538149	0.237390270291573
Net1	Net1	6116.00940966158	-0.250932347342018	0.0879831452061881	-2.85205020522918	0.00434382393741023	0.0246760072663087	OK	6565.20095153249	5517.0873538337
Neto1	Neto1	0.91077273067001	-0.289888239562674	2.36877733928939	-0.122378846991857	0.902598990235459	NaN	Low	0.987838796130061	0.808017976723276
Neto2	Neto2	9.87411552392402	0.347685127591625	0.61222819297908	0.567901203470885	0.570102054729275	0.753715048568163	OK	8.84149064614778	11.2509486942923
Neu1	Neu1	186.594822682424	-0.124795935648091	0.16064105148503	-0.776862044255986	0.43724016670065	0.647672041846534	OK	193.465579202138	177.433813989473
Neu2	Neu2	14.9440177804105	0.69009477114936	0.636767649766402	1.08374659328645	0.278477170722378	0.493955857207433	OK	11.833272691024	19.0916778995924
Neu3	Neu3	137.169947823711	-1.07864605865072	0.214179926754056	-5.0361678379381	4.74944156862467e-07	9.85476947701213e-06	OK	177.143068821224	83.8724531603605
Neu4	Neu4	0.111926217567517	-0.981121389813366	3.81694647031143	-0.25704352875908	0.797145170574499	NaN	Low	0.141941657237326	0.071905631341104
Neurl1a	Neurl1a	18.1087034225871	2.06988596112588	0.524106515862283	3.94936124333508	7.83600187516968e-05	0.000872674157923442	OK	7.63822274068848	32.0693443317852
Neurl1b	Neurl1b	383.083892872464	0.0652029963603523	0.144202117458374	0.45216393149826	0.651150889937578	0.809358639003825	OK	375.641026214132	393.007715083573
Neurl2	Neurl2	11.9748816428777	-0.138223025264593	0.537113656816347	-0.257344090045834	0.796913159292801	0.894985787183768	OK	12.4628689816199	11.3242318578882
Neurl3	Neurl3	494.25518969525	0.257587159043995	0.125166865404978	2.05795006698114	0.039594926898853	0.133236928295992	OK	456.049153799535	545.196570889536
Neurl4	Neurl4	684.171147163584	-0.0993534949322682	0.120662896529585	-0.823397231375995	0.410282136983354	0.623612955177638	OK	704.257206919844	657.389734155237
Neurod1	Neurod1	0.307973183288215	1.82169515456228	3.62611976460017	0.50238140845388	0.61539925424834	NaN	Low	0.14760894380433	0.521792169266729
Neurod2	Neurod2	0.105755681579082	-0.981121389813367	3.81694647031143	-0.25704352875908	0.797145170574498	NaN	Low	0.134116358363872	0.0679414458660273
Neurod4	Neurod4	0	NaN	NaN	NaN	NaN	NaN	Low	NaN	NaN
Neurod6	Neurod6	0	NaN	NaN	NaN	NaN	NaN	Low	NaN	NaN
Neurog1	Neurog1	0	NaN	NaN	NaN	NaN	NaN	Low	NaN	NaN
Neurog2	Neurog2	0	NaN	NaN	NaN	NaN	NaN	Low	NaN	NaN
Neurog3	Neurog3	0.236248415453279	-0.0231827269226619	3.8169069678397	-0.00607369451705103	0.995153922712939	NaN	Low	0.237873494807828	0.234081642980547
Nexmif	Nexmif	2.89713644352703	2.68294459551448	1.41551896751533	1.8953787671414	0.0580422396149976	0.174960790398515	OK	0.871695343842501	5.59772457643973
Nexn	Nexn	18.4312392768376	-0.86128571269182	0.426252166017873	-2.02060137485778	0.043321046509844	0.141928794438434	OK	22.8295661271318	12.5668034764453
Nf1	Nf1	381.805163149398	-0.00173014907628167	0.142213313454909	-0.0121658727600791	0.990293277402809	0.996202737492454	OK	382.001380201017	381.543540413906
Nf2	Nf2	1066.74881745138	-0.239071077760681	0.123027303643201	-1.94323593772344	0.0519876577823796	0.161414892056885	OK	1141.45333961591	967.142787898681
Nfam1	Nfam1	57.5328848723431	0.386791697492429	0.272214100322374	1.42090985380392	0.155342967975237	0.33962976422113	OK	50.8340617877155	66.46464898518
Nfasc	Nfasc	2.66172886799673	-0.00841022532649438	1.09783929225506	-0.00766070715980573	0.993887699817268	0.997470333418654	OK	2.66837605799506	2.65286594799896
Nfat5	Nfat5	3634.72552870203	-0.104765499055457	0.137139103376236	-0.76393600713603	0.44490537852076	0.654011333521013	OK	3747.21242042131	3484.74300640964
Nfatc1	Nfatc1	2020.82375964655	0.121832168275127	0.116336809490498	1.04723662965055	0.294990455099265	0.512385303871943	OK	1947.28655413064	2118.87336700111
Nfatc2	Nfatc2	686.588358683	-0.34773970256019	0.181361718091767	-1.91738204853263	0.055189413128209	0.168618412456557	OK	755.982967164258	594.062214041323
Nfatc2ip	Nfatc2ip	182.269430071697	-0.146702816891958	0.155439359128889	-0.943794529996185	0.345274656396069	0.563306074301407	OK	190.148711959775	171.763720887593
Nfatc3	Nfatc3	1089.76899222075	-0.353288345288934	0.106555395184504	-3.31553690619987	0.00091467262575782	0.00697181777910876	OK	1201.62415442295	940.628775951139
Nfatc4	Nfatc4	88.7163999868715	0.762345657308599	0.319527419229983	2.38585364331408	0.0170395307551771	0.0711940885277016	OK	68.3279396063739	115.901013827535
Nfe2	Nfe2	23.4810144033887	-1.09011006427948	0.466681669627849	-2.33587504122195	0.0194977551235509	0.0787365833879047	OK	30.3867136527325	14.2734154042635
Nfe2l1	Nfe2l1	5074.16833825057	-0.402870228508643	0.0916248394381561	-4.39695426457547	1.0978046545302e-05	0.000158891140593771	OK	5665.79367893197	4285.33455067537
Nfe2l2	Nfe2l2	741.036043417248	0.0530169195949884	0.136601396050306	0.388114039299159	0.697931642866505	0.839282805655315	OK	729.335797889947	756.636370786984
Nfe2l3	Nfe2l3	448.146929294746	0.374397262258853	0.10902212795588	3.43414010787211	0.000594436854973212	0.0048991450808422	OK	397.6512632043	515.474484082008
Nfia	Nfia	514.788767493208	-0.080995905334478	0.144894622806048	-0.558998696886751	0.576162609523224	0.758557135210139	OK	527.122346024118	498.343996118663
Nfib	Nfib	5491.56263012031	0.338285197692311	0.0841115849110102	4.02186212577275	5.77398538790428e-05	0.000671351846962629	OK	4932.90482426504	6236.439704594
Nfic	Nfic	632.424261503247	-1.11723788263156	0.145235297725282	-7.69260572415986	1.44168262121163e-14	1.17428116907519e-12	OK	822.409468750714	379.110651839958
Nfil3	Nfil3	956.258353415191	0.472685195416076	0.115910733464326	4.07801056285746	4.542270341022e-05	0.000545108038652585	OK	820.011191825683	1137.92123553454
Nfix	Nfix	3536.87075442703	-0.293773247185691	0.119155676906181	-2.46545741515108	0.0136838439929935	0.0600403160643865	OK	3840.07358445389	3132.60031439123
Nfkb1	Nfkb1	1716.0068781981	-0.122592424129641	0.0787482966259899	-1.55676286830541	0.119526796103191	0.285807905797651	OK	1778.08572788149	1633.23507862025
Nfkb2	Nfkb2	680.324628876871	0.260386893587124	0.139930240933776	1.86083359715185	0.0627676793777703	0.184877714717968	OK	627.159457796701	751.211523650431
Nfkbia	Nfkbia	7805.78825384319	0.106908756958443	0.136460177982702	0.783442895494355	0.433367074882379	0.644975217968109	OK	7556.68244013415	8137.92933878857
Nfkbib	Nfkbib	453.540034139531	0.203015294170648	0.141105923629022	1.43874395170248	0.150223081638412	0.331799516678061	OK	425.956029408017	490.318707114884
Nfkbid	Nfkbid	152.15159417949	0.76117166347794	0.262022508916357	2.90498578395386	0.00367269781017668	0.0216785696524149	OK	117.238096169452	198.70292485954
Nfkbie	Nfkbie	56.3695300751694	0.95925983727361	0.308454142754626	3.10989448449943	0.00187154187183127	0.0125578172123799	OK	40.129082035639	78.0234607945433
Nfkbil1	Nfkbil1	142.194308779789	-0.134926567574751	0.227739866182565	-0.592459150154186	0.553543167439342	0.74107418456012	OK	147.851781978072	134.651011182079
Nfkbiz	Nfkbiz	4742.66400085973	0.335575684360861	0.082278262133155	4.07854609055527	4.53182188125411e-05	0.000544280693863876	OK	4264.08583474015	5380.76822235249
Nfrkb	Nfrkb	537.467342991187	0.155674433044438	0.133662145485079	1.16468602594604	0.244146107481059	0.452897983096319	OK	512.443501955592	570.832464371981
Nfs1	Nfs1	418.922389933483	0.257550991455252	0.125611154873265	2.05038311856226	0.040327059233917	0.135067423020335	OK	386.544177221409	462.093340216248
Nfu1	Nfu1	159.821406097464	-0.0503123174052728	0.173725082102829	-0.289608827903691	0.772115512622108	0.881536623778753	OK	162.203909691147	156.644734639219
Nfx1	Nfx1	1209.9063426739	-0.0821351806752971	0.0996733428819436	-0.824043603840806	0.409914782643072	0.623586833559841	OK	1239.29977741359	1170.71509635433
Nfxl1	Nfxl1	317.858631641982	0.155859382732871	0.147189875992698	1.05890015656106	0.289645252975375	0.507011632237301	OK	303.041826977882	337.614371194116
Nfya	Nfya	488.302189054947	0.0620553170677402	0.159541950214403	0.388959248550907	0.697306292241682	0.838790592237584	OK	479.274313505534	500.339356454165
Nfyb	Nfyb	232.821720570106	0.181015870760091	0.152113223088854	1.1900074634166	0.234043458630536	0.440033185283917	OK	220.205646683617	249.643152418757
Nfyc	Nfyc	541.716250987045	0.149440402292473	0.104498953668164	1.43006601546481	0.152698072928571	0.335848314152996	OK	517.51026183641	573.990903187892
Ngb	Ngb	1.92067972007193	0.67867768649561	1.27674638371929	0.531568129073963	0.595025143451195	0.773219621662267	OK	1.52746349916738	2.44496801461134
Ngdn	Ngdn	313.58150282801	-0.0626427236272559	0.138378744802474	-0.452690358744574	0.650771722985179	0.809199112057323	OK	319.397937597586	305.826256468576
Ngef	Ngef	195.586482061186	0.11206772546278	0.174289533864855	0.642997447854088	0.520225755907404	0.715292897567574	OK	189.042155646498	204.312250614102
Ngf	Ngf	13.3284880713945	1.09667283444717	0.645811724244666	1.69813088439951	0.0894830616671042	0.234740146432072	OK	8.95746566599233	19.156517945264
Ngfr	Ngfr	132.157082875567	-0.843651024248261	0.266864459942256	-3.16134649188884	0.00157041569236967	0.0108518842496646	OK	163.108138461738	90.8890087606724
Ngly1	Ngly1	534.358615071138	0.0791573266366527	0.107214977652838	0.738304744071896	0.460329284282021	0.666952628461594	OK	521.747059896003	551.174021971319
Ngp	Ngp	0	NaN	NaN	NaN	NaN	NaN	Low	NaN	NaN
Ngrn	Ngrn	222.897937566184	-0.0646936845337541	0.172704028027363	-0.37459279481023	0.707963332417823	0.845041897990032	OK	227.16722356451	217.205556235081
Nhej1	Nhej1	42.3836463026432	0.0190632111308845	0.325646167574213	0.0585396452624921	0.953318784270691	0.980006078379235	OK	42.1434054730516	42.7039674087653
Nhlh1	Nhlh1	6.09517227703425	-3.61327160834612	1.06448575036347	-3.39438231757669	0.000687835950381121	0.00551168598021251	OK	10.0505951765278	0.821275077709489
Nhlh2	Nhlh2	0	NaN	NaN	NaN	NaN	NaN	Low	NaN	NaN
Nhlrc1	Nhlrc1	25.5988496138122	-0.161479023435154	0.352037247224792	-0.458698688017073	0.646450556330043	0.806879154855093	OK	26.8158127364923	23.9762321169054
Nhlrc2	Nhlrc2	391.668487919305	0.211953906257406	0.138595908871149	1.52929410387183	0.12619155064989	0.295334130383886	OK	366.79126842798	424.838113907739
Nhlrc3	Nhlrc3	92.9226017694851	0.0396947573190243	0.204119839404169	0.19446790392788	0.845809524921763	0.924606419509753	OK	91.8247843958683	94.386358267641
Nhlrc4	Nhlrc4	0.325577877182096	-1.74700078874791	3.57451811683651	-0.48873742743652	0.625027602601728	NaN	Low	0.465704176051147	0.138742812023361
Nhp2	Nhp2	928.018319911051	-0.405481961773085	0.136454676402651	-2.97155049913122	0.00296300141071319	0.0182422392722187	OK	1036.89990559512	782.842872332297
Nhs	Nhs	7.75806082910682	0.160566717492917	0.665102955805591	0.241416334255249	0.809232454184853	0.901976619420745	OK	7.38543569119161	8.2548943463271
Nhsl1	Nhsl1	1599.57066091496	-0.158017911094907	0.114303500578715	-1.38244157261035	0.16683615877823	0.356810349074168	OK	1673.99987164827	1500.33171327055
Nhsl2	Nhsl2	3.82378202753632	-0.273217562108846	1.04679094678886	-0.261004895912569	0.794088731697581	0.893541312470385	OK	4.12908920425851	3.41670579190673
Nicn1	Nicn1	84.2632251954315	-0.204176147172941	0.255953098952452	-0.797709220980638	0.425039251574141	0.63697651784643	OK	89.3145673218128	77.5281023602563
Nid1	Nid1	31.5346451382963	1.16744002876534	0.383360959873432	3.04527625648364	0.00232466673521693	0.0150229227719703	OK	20.5564009553673	46.1723040488684
Nid2	Nid2	10.6387183087339	-0.291531360295825	0.59985162431619	-0.486005786227819	0.626963063469407	0.795746820630504	OK	11.5439216471283	9.43178052420807
Nif3l1	Nif3l1	164.780458247849	-0.163381656876162	0.165984366166177	-0.984319551593135	0.324958419246561	0.542929572462666	OK	172.70544726779	154.213806221261
Nifk	Nifk	394.926844870324	-0.0253565157644616	0.114759454246609	-0.22095361058421	0.825128553623688	0.91195911523923	OK	397.897818966944	390.965546074832
Nim1k	Nim1k	14.3835033098147	0.621688924816508	0.493525432548669	1.25968974203817	0.207781307299395	0.407499379953334	OK	11.6857261510815	17.9805395214589
Nin	Nin	798.552423907136	0.375557006304117	0.128992232067826	2.91146994112518	0.00359732518223993	0.0213428285608834	OK	708.293470490145	918.897695129791
Ninj1	Ninj1	224.0695599616	0.185234838099394	0.142045856612122	1.30404956904309	0.192216682014278	0.390018343061702	OK	211.642912802712	240.638422840116
Ninj2	Ninj2	0	NaN	NaN	NaN	NaN	NaN	Low	NaN	NaN
Ninl	Ninl	132.221179818308	0.254723480352157	0.187576181969881	1.35797347870668	0.174472099802609	0.367067919569495	OK	122.114928788886	145.696181190872
Nip7	Nip7	264.738565600863	0.107058173005715	0.152241308247506	0.703213695665736	0.481922585414616	0.684190668501206	OK	256.278114371263	276.019167240329
Nipa1	Nipa1	64.0961755548888	-0.147176219174089	0.249816815066108	-0.589136560463884	0.5557696695663	0.742901389853336	OK	66.8758351415757	60.3899627726395
Nipa2	Nipa2	510.979899074875	0.00709948085654226	0.124835216789055	0.0568708176999353	0.954648100778652	0.980714233679291	OK	509.901868971159	512.417272546496
Nipal1	Nipal1	722.714596085034	0.87533458391946	0.14434757295109	6.06407552287737	1.32714786613548e-09	4.90884426911417e-08	OK	532.341602616534	976.545254043033
Nipal2	Nipal2	1247.48569885242	0.0601198555240301	0.0854577247336684	0.703504050820397	0.481741683199333	0.684060682013296	OK	1225.14309506503	1277.27583723561
Nipal3	Nipal3	509.867772369041	0.112431237951871	0.123214363008245	0.912484837050591	0.361513547968765	0.578036646136128	OK	492.75199831948	532.688804435122
Nipal4	Nipal4	1846.81194970407	-0.0693480269328715	0.11129262741319	-0.62311429377444	0.533209417327411	0.725910011338428	OK	1884.72018422817	1796.26763700526
Nipbl	Nipbl	2418.67973535122	0.219836462926365	0.102784872897818	2.13880171983005	0.0324517301317286	0.115244281889416	OK	2259.30069366746	2631.18512426291
Nipsnap1	Nipsnap1	95.0083799960199	-0.482432091527125	0.223807457828244	-2.1555675409948	0.0311174493943796	0.111514510315033	OK	108.186942241001	77.4369636693785
Nipsnap2	Nipsnap2	544.529174270079	0.0461042135272007	0.120188198404774	0.383600171557021	0.701274812838762	0.841320997257909	OK	537.054954276701	554.494800927916
Nipsnap3a	Nipsnap3a	0.130611172371668	0.703155285092395	3.81677108603867	0.184227785539578	0.853834762814971	NaN	Low	0.102910759721881	0.167545055904717
Nipsnap3b	Nipsnap3b	127.307906263408	0.500579932099518	0.198958867060808	2.51599709776456	0.0118696160225645	0.0540307461811923	OK	108.09290294472	152.927910688325
Nisch	Nisch	3440.58658218036	0.0275832791727308	0.0827741371077593	0.333235478333305	0.738956539239493	0.861618935915202	OK	3412.3568134905	3478.22627376683
Nit1	Nit1	334.690535877708	0.0584156843469305	0.132119935627987	0.44214133218633	0.658386936736438	0.813514012930289	OK	328.866554775462	342.455844014036
Nit2	Nit2	280.716914714632	0.0966600136119321	0.141619755119454	0.682531992308568	0.494902620388888	0.6940602459946	OK	272.620657491603	291.511924345337
Nkain1	Nkain1	5.11266448421802	0.990625688382927	0.896825081237931	1.10459186424126	0.269336477963742	0.483567767271518	OK	3.59282696389642	7.13911451131348
Nkain2	Nkain2	2.18147615336841	1.36530809634133	1.47364354018058	0.926484634251526	0.35419417884092	0.571258757767266	OK	1.3019363097662	3.35419594483803
Nkain3	Nkain3	0.354138631321735	-0.791821209640859	3.06659384810931	-0.25820869957365	0.796245844241286	NaN	Low	0.432415512051568	0.249769457015291
Nkain4	Nkain4	0.289865135333612	-0.0172691188553572	3.74896302547331	-0.00460637214558204	0.996324659781367	NaN	Low	0.291350860537696	0.287884168394834
Nkap	Nkap	321.384610647816	-0.0150501994321708	0.126037312398182	-0.119410666141655	0.904950011398781	0.955228477600436	OK	322.820392900758	319.470234310561
Nkapd1	Nkapd1	350.650058046881	0.0524685463531988	0.119427210526173	0.439334939851921	0.660418860726181	0.815103894116225	OK	345.171032979137	357.955424803873
Nkapl	Nkapl	9.66641346903408	-1.15783691191088	0.597481048762409	-1.93786382732835	0.0526398381475258	0.162876104577301	OK	12.6605361587088	5.67424988280109
Nkd1	Nkd1	7.16494524123178	0.319586673773595	0.74946917542738	0.426417368788187	0.6698037474265	0.821564396954809	OK	6.4766454161407	8.08267834135322
Nkd2	Nkd2	40.7361698177753	-2.80800921654019	0.390849118653986	-7.1843816002719	6.75120580630052e-13	4.38055993694406e-11	OK	64.3922551997789	9.19472264177061
Nkg7	Nkg7	57.2617424993996	-1.00189144791938	0.374010178646712	-2.67878123409513	0.00738906521935543	0.0375037307603546	OK	72.9046320318453	36.4045564561386
Nkiras1	Nkiras1	184.641688118356	-0.177907885788907	0.158898244003223	-1.11963405829267	0.262869735817784	0.476277625864625	OK	194.302639890912	171.760419088281
Nkiras2	Nkiras2	711.899286440186	-0.12776309228656	0.111105417496689	-1.14992675573509	0.250174039846061	0.460154714529185	OK	738.731234116646	676.123356204907
Nkpd1	Nkpd1	656.270398598306	0.0110677013882203	0.13115053832676	0.0843892943896676	0.932746918763487	0.969335158943012	OK	654.111536817291	659.148880972994
Nkrf	Nkrf	101.645175152341	0.0957315938140854	0.221249216855145	0.432686701335365	0.665242392403255	0.818441493868083	OK	98.7418612774987	105.516260318798
Nktr	Nktr	2386.97699474842	0.157150309019919	0.133868701042047	1.173913751285	0.240429573859876	0.447677293837096	OK	2274.78239787725	2536.56979057666
Nkx1-1	Nkx1-1	0	NaN	NaN	NaN	NaN	NaN	Low	NaN	NaN
Nkx1-2	Nkx1-2	0	NaN	NaN	NaN	NaN	NaN	Low	NaN	NaN
Nkx2-1	Nkx2-1	0	NaN	NaN	NaN	NaN	NaN	Low	NaN	NaN
Nkx2-2	Nkx2-2	0.484602723611441	0.899480800844074	2.76498524641686	0.325311247866407	0.744945518880583	NaN	Low	0.353496681401671	0.659410779891134
Nkx2-2os	Nkx2-2os	0	NaN	NaN	NaN	NaN	NaN	Low	NaN	NaN
Nkx2-3	Nkx2-3	0	NaN	NaN	NaN	NaN	NaN	Low	NaN	NaN
Nkx2-4	Nkx2-4	0	NaN	NaN	NaN	NaN	NaN	Low	NaN	NaN
Nkx2-5	Nkx2-5	0	NaN	NaN	NaN	NaN	NaN	Low	NaN	NaN
Nkx2-6	Nkx2-6	0	NaN	NaN	NaN	NaN	NaN	Low	NaN	NaN
Nkx2-9	Nkx2-9	0	NaN	NaN	NaN	NaN	NaN	Low	NaN	NaN
Nkx3-1	Nkx3-1	0	NaN	NaN	NaN	NaN	NaN	Low	NaN	NaN
Nkx3-2	Nkx3-2	0	NaN	NaN	NaN	NaN	NaN	Low	NaN	NaN
Nkx6-1	Nkx6-1	0	NaN	NaN	NaN	NaN	NaN	Low	NaN	NaN
Nkx6-2	Nkx6-2	8.83068116920356	-1.39575118791918	0.67420976295934	-2.07020316910385	0.0384333226296572	0.130668177048832	OK	12.0258913345001	4.57040094880819
Nkx6-3	Nkx6-3	0	NaN	NaN	NaN	NaN	NaN	Low	NaN	NaN
Nle1	Nle1	153.391444103915	0.0965593052988852	0.189044060417643	0.510776720969507	0.609507411518456	0.783462351429709	OK	148.972054426147	159.283963674274
Nlgn1	Nlgn1	4.01026128786418	-0.027008282294245	0.890319428371378	-0.0303354969391716	0.975799487127772	0.989695161371544	OK	4.04239236578841	3.96741985063186
Nlgn2	Nlgn2	458.018008601616	0.251579015682591	0.132864330071777	1.8935030609546	0.0582910015460512	0.17553534201045	OK	423.445039298599	504.115301005639
Nlgn3	Nlgn3	4.96494532870727	1.56452120109688	0.940956693425156	1.66269203676303	0.0963740970479174	0.247571975858876	OK	2.69972751118044	7.98523575207637
Nlk	Nlk	179.616981647842	0.151840721703484	0.178585698731842	0.850240096389144	0.395191613532021	0.609177489230506	OK	171.461344510357	190.491164497823
Nln	Nln	285.251213662338	0.283416620977732	0.148518510052286	1.90829157172365	0.0563535417377765	0.171320584600074	OK	260.972518186899	317.622807629591
Nlrc3	Nlrc3	21.2354811201806	-0.499623117728129	0.398086815920465	-1.25506069969409	0.209456725745475	0.40896320768575	OK	24.2815114761518	17.174107312219
Nlrc4	Nlrc4	16.6350270195921	1.17568431062965	0.514198092479425	2.28644238052419	0.0222283913673189	0.0870100605848043	OK	10.8049723589173	24.4084332338251
Nlrc5	Nlrc5	2417.29004777955	0.18333166896498	0.136748278535645	1.34065065336228	0.180033903146201	0.374036002336625	OK	2284.61607461786	2594.18867866181
Nlrp10	Nlrp10	1342.53138833915	-1.40092395140759	0.167791827688591	-8.34917868591074	6.87392777572346e-17	7.57269467839233e-15	OK	1829.75284812684	692.902775288896
Nlrp12	Nlrp12	0.0921595033527085	0.701337928927748	3.81684727335299	0.183747967550099	0.854211176856619	NaN	Low	0.0726643277279265	0.118153070852418
Nlrp14	Nlrp14	0	NaN	NaN	NaN	NaN	NaN	Low	NaN	NaN
Nlrp1a	Nlrp1a	2.46772091483421	-1.5182471705743	1.29693227572865	-1.17064491260448	0.24174153644959	0.449464320987442	OK	3.42241309511699	1.19479800779051
Nlrp1b	Nlrp1b	20.2139605492593	-2.326550548269	0.50023508695617	-4.65091435793837	3.30466552067929e-06	5.57931015635744e-05	OK	30.77321485833	6.13495480383165
Nlrp1c-ps	Nlrp1c-ps	14.9039864664675	-3.12373809020341	0.655103760967364	-4.76831042091823	1.85777377680163e-06	3.36663785138028e-05	OK	24.0155718493297	2.75520595598455
Nlrp2	Nlrp2	0	NaN	NaN	NaN	NaN	NaN	Low	NaN	NaN
Nlrp3	Nlrp3	19.4384165562285	1.83747387466713	0.484886387596622	3.78949362504219	0.00015095468512769	0.00151877075779259	OK	9.24286326407899	33.0324876124278
Nlrp4a	Nlrp4a	0	NaN	NaN	NaN	NaN	NaN	Low	NaN	NaN
Nlrp4b	Nlrp4b	0	NaN	NaN	NaN	NaN	NaN	Low	NaN	NaN
Nlrp4c	Nlrp4c	0	NaN	NaN	NaN	NaN	NaN	Low	NaN	NaN
Nlrp4e	Nlrp4e	0	NaN	NaN	NaN	NaN	NaN	Low	NaN	NaN
Nlrp4f	Nlrp4f	0.236408849443258	-0.0164540962873216	3.81672397847723	-0.00431105219557595	0.996560288666942	NaN	Low	0.237563440213611	0.234869395082788
Nlrp4g	Nlrp4g	0	NaN	NaN	NaN	NaN	NaN	Low	NaN	NaN
Nlrp5	Nlrp5	0	NaN	NaN	NaN	NaN	NaN	Low	NaN	NaN
Nlrp5-ps	Nlrp5-ps	0.130611172371668	0.703155285092395	3.81677108603867	0.184227785539578	0.853834762814971	NaN	Low	0.102910759721881	0.167545055904717
Nlrp6	Nlrp6	0.184319006705417	1.28680907315684	3.79246316155733	0.339306940724094	0.734378514529709	NaN	Low	0.113981866474428	0.278101860346736
Nlrp9a	Nlrp9a	0.105755681579082	-0.981121389813367	3.81694647031143	-0.25704352875908	0.797145170574498	NaN	Low	0.134116358363872	0.0679414458660273
Nlrp9b	Nlrp9b	0	NaN	NaN	NaN	NaN	NaN	Low	NaN	NaN
Nlrp9c	Nlrp9c	0	NaN	NaN	NaN	NaN	NaN	Low	NaN	NaN
Nlrx1	Nlrx1	398.311586654078	0.105599538153722	0.126827584974402	0.832622793968958	0.40505749949298	0.619150078831703	OK	385.756626195634	415.051533932005
Nmb	Nmb	24.1803670395246	1.19437333850563	0.4131298649683	2.8910360634356	0.00383974055374991	0.0224848746078671	OK	15.5781800813311	35.6499496504493
Nmbr	Nmbr	0.111926217567517	-0.981121389813366	3.81694647031143	-0.25704352875908	0.797145170574499	NaN	Low	0.141941657237326	0.071905631341104
Nmd3	Nmd3	381.64045489346	0.332577033358684	0.134861081892836	2.46607122448386	0.0136604168282938	0.0599890917383607	OK	343.476213480698	432.526110110477
Nme1	Nme1	455.065722324607	0.164387668389244	0.153000388517186	1.0744264768372	0.282631581012914	0.49878268987562	OK	432.685324413039	484.906252873364
Nme2	Nme2	2447.78815743526	0.0175485945263933	0.102345963993294	0.171463473904483	0.863859348685946	0.9342259325688	OK	2435.01680230235	2464.81663094581
Nme3	Nme3	162.152002085169	-0.148970402127012	0.189830618703575	-0.784754341235293	0.432597615071157	0.64414306491488	OK	169.26899828289	152.66267382154
Nme4	Nme4	16.6774415303545	0.0117589983457893	0.439343641118575	0.0267649221366918	0.978647231268471	0.991795172231244	OK	16.6191508742952	16.7551624051003
Nme5	Nme5	6.5071727893592	-0.963587439350298	0.772142207875135	-1.24794037875743	0.212052892010667	0.412361085848473	OK	8.22452282084785	4.21737274737433
Nme6	Nme6	71.9158536074232	-0.247739423260777	0.223929219874964	-1.10632914900122	0.268584079617057	0.482760103815881	OK	77.1316597695998	64.9614453911877
Nme7	Nme7	123.367925144587	-0.145507516600328	0.175450753452131	-0.829335376094734	0.4069146583136	0.620997026385903	OK	128.657899376415	116.314626168816
Nme8	Nme8	0	NaN	NaN	NaN	NaN	NaN	Low	NaN	NaN
Nme9	Nme9	0	NaN	NaN	NaN	NaN	NaN	Low	NaN	NaN
Nmi	Nmi	68.5164548682021	0.211451454578414	0.259659549996303	0.814341142397517	0.415449546465722	0.628428378654509	OK	64.1749511925635	74.3051264357202
Nmnat1	Nmnat1	31.6933860326395	-0.184356442497692	0.324021341603695	-0.568963888567487	0.569380646677294	0.753124802847837	OK	33.411074819096	29.4031343173642
Nmnat2	Nmnat2	3.86456892392406	-1.29278888045343	1.29354597525297	-0.999414713652222	0.317593835075673	0.535223585629256	OK	5.17792451784204	2.11342813203341
Nmnat3	Nmnat3	93.8451323029751	0.300293715718881	0.251055720468755	1.19612377347225	0.231648261575946	0.436958589494021	OK	85.3782309960357	105.134334045561
Nmral1	Nmral1	43.7518369246663	-0.68369048529967	0.293960623013087	-2.32578934651813	0.0200297912585078	0.0804607013487751	OK	52.1945961348084	32.4948246444769
Nmrk1	Nmrk1	37.0690431891331	-0.631603181054631	0.316297417878556	-1.99686480304161	0.0458398715931557	0.147985328790584	OK	43.7107235975156	28.2134693112897
Nmrk2	Nmrk2	0	NaN	NaN	NaN	NaN	NaN	Low	NaN	NaN
Nms	Nms	0	NaN	NaN	NaN	NaN	NaN	Low	NaN	NaN
Nmt1	Nmt1	1017.55343288388	-0.0323555764220066	0.093741343041378	-0.345158020700905	0.729975576253221	0.857083686107864	OK	1027.31774626653	1004.53434837367
Nmt2	Nmt2	588.123209574454	0.141843852968688	0.122932002500114	1.15383992844789	0.248565800962012	0.458401508503396	OK	563.186674881923	621.371922497828
Nmu	Nmu	0	NaN	NaN	NaN	NaN	NaN	Low	NaN	NaN
Nmur1	Nmur1	0	NaN	NaN	NaN	NaN	NaN	Low	NaN	NaN
Nmur2	Nmur2	0.177879771664109	0.703155285092396	3.81677108603867	0.184227785539578	0.853834762814971	NaN	Low	0.140154491447464	0.228180145286303
Nnat	Nnat	8.14522827125482	0.449807493740813	0.644870507342455	0.697515995256929	0.485479932819696	0.686821342504435	OK	7.04119506493961	9.61727254634177
Nnmt	Nnmt	5.86729227772822	2.04176313780092	0.93175525638337	2.1913084190435	0.0284294812316911	0.104008026592757	OK	2.51161378877617	10.3415302629976
Nnt	Nnt	168.265688516532	-0.139703279797598	0.261704549852547	-0.533820599895232	0.593465660056064	0.771848110450017	OK	175.195483964841	159.025961252121
Noa1	Noa1	196.203202099741	-0.0595586941723583	0.16062647075182	-0.370790031640431	0.710793926566628	0.846704581681429	OK	199.663868100958	191.588980764785
Nob1	Nob1	490.678919437166	0.00298581599905057	0.119161445976258	0.0250568963357953	0.980009581118182	0.992715930122559	OK	490.243634972014	491.259298724034
Nobox	Nobox	0.213510280567936	-0.981121389813367	3.81694647031143	-0.25704352875908	0.797145170574498	NaN	Low	0.270767687139413	0.137167071805965
Noc2l	Noc2l	983.843119163307	0.0315840736684745	0.103499921439629	0.305160363690684	0.760244018663162	0.874126494803199	OK	974.598160859216	996.169730235428
Noc3l	Noc3l	232.004318156079	0.0614177785269763	0.165555446752308	0.370980114105609	0.710652343189293	0.846661889543387	OK	227.75914225665	237.664552688652
Noc4l	Noc4l	228.154868255023	0.128282205055374	0.168902480519242	0.759504565362257	0.447550784107754	0.656431922331546	OK	219.410586755635	239.813910254206
Noct	Noct	503.672325009795	0.0350728995986448	0.189957172359527	0.184635826923466	0.853514683221188	0.928851563084788	OK	498.415762799583	510.68107462341
Nod1	Nod1	1065.72572719753	-0.19910501766952	0.108191414504365	-1.84030330485685	0.0657237204566078	0.190420851600004	OK	1128.04670731775	982.631087037251
Nod2	Nod2	366.537464349493	0.776080268378423	0.233016824920509	3.33057610171786	0.000866664699396593	0.00666896308636182	OK	280.797369994625	480.857590155983
Nodal	Nodal	0.177879771664109	0.703155285092395	3.81677108603867	0.184227785539578	0.853834762814971	NaN	Low	0.140154491447464	0.228180145286303
Nog	Nog	74.8475110896313	1.47022847355239	0.274048661634635	5.36484456732181	8.10189566517195e-08	2.08161624699292e-06	OK	42.5547210074412	117.904564532551
Nol10	Nol10	331.496846816218	0.126689775971764	0.133185326254727	0.951229234739125	0.341488020889629	0.559093987371205	OK	318.950375257099	348.225475561711
Nol11	Nol11	320.19184100615	0.141454690462732	0.124035021833291	1.14044153314098	0.254102397833454	0.465232010538879	OK	306.653096724176	338.243500048782
Nol12	Nol12	188.811453168665	-0.261099369072941	0.167314528931302	-1.56053016280581	0.118634647783835	0.284300349554171	OK	203.230499989599	169.586057407419
Nol3	Nol3	34.8132536451632	-1.81905164288204	0.375512769709463	-4.84418051692212	1.27135306576164e-06	2.38581243823627e-05	OK	50.2436371752427	14.2394089383906
Nol4	Nol4	0.3542615227366	2.07219085119875	3.40084799201192	0.609315928282007	0.542315051280312	NaN	Low	0.149245841923635	0.627615763820552
Nol4l	Nol4l	56.8693328412778	0.340368397795213	0.256335784074688	1.3278224069412	0.184236782828392	0.37970630625184	OK	51.0481022243275	64.6309736638782
Nol6	Nol6	612.879263451196	0.103677081664833	0.100566339443243	1.03093224073593	0.302572596211667	0.520594850088681	OK	593.914231625479	638.165972552151
Nol7	Nol7	383.285327637929	0.115495618210625	0.144231102280143	0.800767770506914	0.423266100533829	0.635376315799875	OK	370.066476328074	400.910462717736
Nol8	Nol8	377.748169034085	-0.0100577207823205	0.150297294145704	-0.0669188413503314	0.94664631343086	0.976621639666292	OK	378.876230207881	376.244087469023
Nol9	Nol9	416.813267575023	-0.209353489536036	0.146219676205478	-1.43177371861935	0.152208591019246	0.335217913746256	OK	442.424983024256	382.664313642711
Nolc1	Nolc1	654.327395036496	0.243703294186657	0.1416233428035	1.72078478986893	0.0852898834734595	0.226507801878093	OK	606.493733669927	718.105610191921
Nom1	Nom1	424.59570310981	0.246126116850604	0.108882645188347	2.26047150512233	0.0237920029942294	0.0916776401234611	OK	393.245366715304	466.396151635817
Nomo1	Nomo1	870.981446431199	0.226995421852611	0.115295742217192	1.96881010076678	0.0489749019564434	0.155077062377795	OK	811.705516740778	950.016019351761
Nono	Nono	2843.08047692222	-0.108232722771199	0.0828568928049622	-1.30626094108995	0.191463834947707	0.389205589347437	OK	2933.96142560757	2721.90587867508
Nop10	Nop10	336.090520324275	0.124280880027309	0.148043440612317	0.839489270941524	0.401194807404232	0.615087713834701	OK	323.613246654382	352.726885217467
Nop14	Nop14	393.198435063543	0.146602040754128	0.112462385408527	1.30356510064753	0.192381906334842	0.390191275722574	OK	375.964358736015	416.177203500247
Nop16	Nop16	239.653117376873	-0.0809613952125014	0.158587408540378	-0.510515910170055	0.609690071071365	0.783565594487269	OK	245.392416752196	232.000718209776
Nop2	Nop2	408.75212858379	0.00577725284361673	0.111076372830776	0.0520115367146379	0.958519500888411	0.982329785630415	OK	408.050424928903	409.687733456972
Nop53	Nop53	3573.75286718646	-0.175301175254279	0.101164527452037	-1.73283244304571	0.0831254546192426	0.222846653813806	OK	3758.03177788619	3328.04765292016
Nop56	Nop56	781.129413434537	0.370911598360268	0.151039594020107	2.45572428055449	0.0140600986598192	0.0614622582865575	OK	693.939920036549	897.382071298522
Nop58	Nop58	864.970844031498	0.356325006637747	0.127225696994065	2.80073141713164	0.00509869351671608	0.0280144577759143	OK	772.247887639338	988.601452554379
Nop9	Nop9	256.428261800666	-0.0136716352306066	0.12873666273752	-0.106198459241418	0.91542489338218	0.960130232353515	OK	257.468991405913	255.040622327004
Nos1	Nos1	0	NaN	NaN	NaN	NaN	NaN	Low	NaN	NaN
Nos1ap	Nos1ap	86.3981224078767	-0.0773389966868456	0.22749094930352	-0.33996515871785	0.733882766158339	0.859037283626107	OK	88.3750380847931	83.7622348386549
Nos2	Nos2	0.177879771664109	0.703155285092396	3.81677108603867	0.184227785539579	0.853834762814971	NaN	Low	0.140154491447464	0.228180145286303
Nos3	Nos3	7.84846485790252	0.684795870734131	0.803202836166008	0.852581489879844	0.393891430984013	0.608223453587316	OK	6.22722924251284	10.0101123450888
Nosip	Nosip	482.548598451831	0.0568536627062642	0.121445829721773	0.468140098647383	0.639684405489978	0.802974612777116	OK	474.376830527723	493.444289017309
Nostrin	Nostrin	16.276007624706	0.667637115007858	0.451065227590788	1.48013430025146	0.138837409438722	0.314592668057879	OK	12.9979184826301	20.6467931474738
Notch1	Notch1	3785.17753618917	0.103440385042015	0.0703559884251196	1.47024279464295	0.141496008157508	0.318938456960149	OK	3668.3169636574	3940.9916328982
Notch2	Notch2	3211.66605506393	-0.0276893595213306	0.100215611736174	-0.27629786459045	0.782319295916455	0.886826827466081	OK	3238.0465951015	3176.4920016805
Notch3	Notch3	2168.94654316059	-0.326353945964557	0.0965840698731281	-3.37896245616128	0.000727599438182413	0.00577291720045973	OK	2375.01333953443	1894.19081466213
Notch4	Notch4	13.6865803668627	1.04659962601984	0.493256640345435	2.12181558323654	0.0338532275146751	0.118734418903394	OK	9.39554565428181	19.4079599836371
Noto	Noto	0	NaN	NaN	NaN	NaN	NaN	Low	NaN	NaN
Notum	Notum	2.75557064330966	-2.00105385707957	1.46372425711352	-1.36709755772283	0.171594728705644	0.362882209732017	OK	4.06130920287607	1.01458589722112
Nov	Nov	2.71814039596874	-0.198671346623661	1.19803861113112	-0.165830503940174	0.868290339801846	0.936761170487593	OK	2.87674870084469	2.50666265613414
Nova1	Nova1	5.30369336923938	0.286855746951546	0.999837709388971	0.286902308502499	0.774187122837666	0.882072145032483	OK	4.84675795121607	5.91294059327046
Nova2	Nova2	0.830393767028101	-1.85857048937866	2.18205439955012	-0.85175259139362	0.394351424319494	NaN	Low	1.20415529217421	0.332045066833288
Nox1	Nox1	7.12154602535579	0.341776430534132	0.655341516188018	0.521524155103391	0.60200168308402	0.778322507013306	OK	6.38953501983657	8.09756069938143
Nox3	Nox3	0	NaN	NaN	NaN	NaN	NaN	Low	NaN	NaN
Nox4	Nox4	2.07498161599375	0.148136208969829	1.24546294242213	0.118940679745749	0.905322352721272	0.955259490663862	OK	1.98307707177192	2.19752100828952
Noxa1	Noxa1	1.37705844321668	-0.315711862544734	1.82581100426732	-0.172915959979892	0.862717486374782	NaN	Low	1.5037227353997	1.20817272030599
Noxo1	Noxo1	22.0953835980742	0.469882404561855	0.435336958294451	1.07935335056951	0.280430238249283	0.496213108194046	OK	18.9660184282816	26.2678704911309
Noxred1	Noxred1	5.22254893318563	-0.176224271898961	0.822773082240316	-0.214183321869407	0.830404101524212	0.915813679392369	OK	5.49324958242232	4.86161473420338
Npas1	Npas1	0.52323915973734	-1.24762541847163	2.47153280368329	-0.504798243669805	0.61370054952784	NaN	Low	0.69587310761169	0.293060562571539
Npas2	Npas2	145.06542588342	1.15474829013823	0.198050742870937	5.83056783023904	5.52390786047738e-09	1.80357358352857e-07	OK	95.0859955529634	211.704666324028
Npas3	Npas3	3.63624340123088	-1.68307831209487	1.08734505573961	-1.54787875588403	0.121651490315247	0.288763675946667	OK	5.15857358249169	1.60646982621647
Npas4	Npas4	0.740205361205271	-0.194841629958316	2.08059401872216	-0.0936471162586455	0.925389480679425	NaN	Low	0.782575521530071	0.683711814105537
Npat	Npat	297.254989750468	0.167894300657663	0.13120229356972	1.27965979930407	0.200664808797205	0.399183698356111	OK	282.322057463259	317.165566133413
Npb	Npb	3.82792338277894	1.96253168403775	1.04089426282544	1.88542847638586	0.0593720124277749	0.177467036171485	OK	1.70754842322668	6.65508999551529
Npbwr1	Npbwr1	80.640506181338	0.504939003850603	0.26223216487369	1.92554183463275	0.0541616074968638	0.166214315962547	OK	68.36266795704	97.0109571470687
Npc1	Npc1	2535.41489798354	0.428290848337229	0.111548989230525	3.8394865905251	0.000123291862848785	0.00128608194537019	OK	2208.29801334341	2971.57074417038
Npc1l1	Npc1l1	13.447768922837	-0.0499869091190095	0.520641672881139	-0.0960101961150955	0.923512474646161	0.9642873349167	OK	13.6469455445623	13.1822000938701
Npc2	Npc2	1188.3642085726	-0.0602302360096263	0.103334129240861	-0.582868762257974	0.559981650816127	0.745846657297326	OK	1209.56034797127	1160.10268937438
Npcd	Npcd	34.6834392708119	0.661657688858776	1.94976584751724	0.339352384134385	0.734344284471283	0.859185057159899	OK	27.7604011191701	43.9141568063344
Npdc1	Npdc1	247.914128131761	-0.220223100182244	0.150744645971892	-1.46090163774909	0.14404243711623	0.322522831311702	OK	263.927032461939	226.563589024856
Npepl1	Npepl1	631.173170421559	0.593474173818484	0.198298247096046	2.99283620762938	0.0027639804357539	0.0172402576019142	OK	518.166421241146	781.848835995444
Npepps	Npepps	4400.10594200376	0.074338659987641	0.0731044374019093	1.0168830050486	0.309209089003656	0.526886480185701	OK	4302.59990727474	4530.1139883091
Npff	Npff	43.4468383886776	0.693397289150926	0.300734385143806	2.30568010644794	0.0211285134980749	0.0838188930559639	OK	34.3598352601883	55.5628425599966
Npffr1	Npffr1	0	NaN	NaN	NaN	NaN	NaN	Low	NaN	NaN
Npffr2	Npffr2	0	NaN	NaN	NaN	NaN	NaN	Low	NaN	NaN
Nphp1	Nphp1	94.908579720309	-0.731078860458775	0.213836901794845	-3.41886201269494	0.000628836069960639	0.00513863612708125	OK	114.399674740275	68.9204530270211
Nphp3	Nphp3	202.380076276689	0.797024013486	0.175381609323779	4.54451305675147	5.50623943608283e-06	8.67459305398522e-05	OK	153.775240441458	267.186524056998
Nphp4	Nphp4	22.135972299141	-0.480454164341481	0.442744247746331	-1.08517313728434	0.277844979398495	0.493120093825817	OK	25.1943674613279	18.0581120828919
Nphs1	Nphs1	0.224394586789369	-0.981121389813366	3.81694647031143	-0.25704352875908	0.797145170574499	NaN	Low	0.284570855838622	0.144159561390364
Nphs1os	Nphs1os	0	NaN	NaN	NaN	NaN	NaN	Low	NaN	NaN
Nphs2	Nphs2	0.325363408351872	-1.74737463755455	3.57538331050447	-0.488723721571548	0.62503730723765	NaN	Low	0.465419425040613	0.138622052766884
Npl	Npl	459.114593211867	-0.377939116840108	0.20841638189221	-1.81338488562561	0.0697724790746536	0.198717532681949	OK	509.43124429661	392.025725098877
Nploc4	Nploc4	1205.91345639167	-0.0706256713871438	0.0874323385640844	-0.807775161308056	0.419220026445086	0.632340057619544	OK	1231.12068118731	1172.30382333081
Npm1	Npm1	5417.98384052684	0.0841258426328545	0.091144994926769	0.922989163589793	0.356012852435633	0.573312105305168	OK	5282.05709370118	5599.21950296105
Npm2	Npm2	3.46071117941613	0.525920504660681	0.995707694150613	0.528187647590005	0.59736910195135	0.775015933083201	OK	2.91181145378054	4.19257748026358
Npm3	Npm3	339.326607199576	0.126259612874408	0.144453543367993	0.874049953574093	0.382091050303909	0.597463520198485	OK	326.527619986215	356.391923484058
Npm3-ps1	Npm3-ps1	6.86799178827345	0.195991644735273	0.709116372324201	0.276388548318085	0.78224965141195	0.886826827466081	OK	6.46483212020551	7.40553801236404
Npnt	Npnt	423.561976563429	-0.761153971346543	0.129359571009978	-5.88401743608005	4.00425626991066e-09	1.34173252212564e-07	OK	513.846886239823	303.182096994903
Nppa	Nppa	0.105755681579082	-0.981121389813367	3.81694647031143	-0.25704352875908	0.797145170574498	NaN	Low	0.134116358363872	0.0679414458660273
Nppb	Nppb	0.40870211751293	0.577221159747973	3.30491431752057	0.174655408368051	0.861350408070773	NaN	Low	0.337534502522706	0.503592270833229
Nppc	Nppc	47.312506688957	-0.700887090440521	0.40770797256958	-1.71909096116806	0.0855978103936254	0.227207361857789	OK	56.6560485960102	34.854450812886
Npr1	Npr1	18.4173125967934	0.534915328760496	0.519273926899574	1.03012167769392	0.302952890296933	0.520880253172434	OK	15.4460056297915	22.3790552194625
Npr2	Npr2	102.457574591741	1.03125389056459	0.287896307331641	3.58203236478696	0.000340931542370021	0.00303881531333651	OK	70.7901240430105	144.680841990049
Npr3	Npr3	22.6153877177462	-0.410413420828327	0.458114143753014	-0.895875899980062	0.370319046935898	0.58654277676142	OK	25.2999947557426	19.0359116670843
Nprl2	Nprl2	231.268049478919	-0.374011954582744	0.150446466510396	-2.48601355191614	0.0129183046101742	0.0574718182729803	OK	256.358148084283	197.814584671767
Nprl3	Nprl3	202.022313835157	-0.23754183239853	0.147774878981211	-1.60745746527549	0.107954052876252	0.266973580699944	OK	216.08091265667	183.277515406473
Nps	Nps	1.03122657055012	2.7427178743676	2.18616365930019	1.25458030678525	0.209631156132589	NaN	Low	0.299776376872548	2.00649349545356
Npsr1	Npsr1	0	NaN	NaN	NaN	NaN	NaN	Low	NaN	NaN
Nptn	Nptn	1781.49485182667	-0.033192144755784	0.0795495488914602	-0.417251200268556	0.676494678637596	0.82580784856878	OK	1799.03108542248	1758.11320703226
Nptx1	Nptx1	142.115800004577	-3.34729582500359	0.317119304415267	-10.5553202797781	4.79999787971755e-26	1.56388016025776e-23	OK	231.632976895555	22.7595641499409
Nptx2	Nptx2	2.66749833912253	2.50608979415441	1.2934793690737	1.93747952543618	0.0526867537981969	0.16296351297907	OK	0.887376612675067	5.04099397438582
Nptxr	Nptxr	16.143470183372	-3.00711626250959	3.51635495835719	-0.855179951433142	0.392451533400902	0.607092669054249	OK	25.8404506258174	3.21416292677811
Npvf	Npvf	0	NaN	NaN	NaN	NaN	NaN	Low	NaN	NaN
Npw	Npw	0.64221696641759	-1.64742891633621	2.31362913174399	-0.71205401666705	0.476431327416697	NaN	Low	0.906788683169221	0.289454677415416
