## Extended Data Table 1 for "MLL4 is a critical mediator of differentiation and ferroptosis in the epidermis" (part 3 of 3)

	GeneName	baseMean	log2FoldChange	lfcSE	stat	pvalue	padj	status	control	comparison
Npy	Npy	3.87078242303717	0.531099697718213	0.962934163870267	0.551543104030699	0.58126142691366	0.762278571116584	OK	3.2507716759384	4.69746341916887
Npy1r	Npy1r	10.6176644321229	0.497833587977632	0.66242334171901	0.751533885695721	0.452331415501031	0.66080432794956	OK	9.02394045660633	12.7426297328117
Npy2r	Npy2r	0	NaN	NaN	NaN	NaN	NaN	Low	NaN	NaN
Npy4r	Npy4r	13.0599669275471	1.01023927224075	0.522413799805472	1.9337913213949	0.0531387902701861	0.164055364768385	OK	9.1030744870387	18.3358235148916
Npy5r	Npy5r	0	NaN	NaN	NaN	NaN	NaN	Low	NaN	NaN
Npy6r	Npy6r	0	NaN	NaN	NaN	NaN	NaN	Low	NaN	NaN
Nqo1	Nqo1	55.5574315169423	-1.8215050192253	0.274718593058823	-6.63043953066284	3.34688763398522e-11	1.6858845506321e-09	OK	80.2062086960239	22.6923952781668
Nqo2	Nqo2	31.6897761952566	0.351312706603777	0.388325514290192	0.904686129743318	0.365631691262876	0.58193228072686	OK	28.3408488972368	36.1550125926164
Nr0b1	Nr0b1	0	NaN	NaN	NaN	NaN	NaN	Low	NaN	NaN
Nr0b2	Nr0b2	0.448249587929758	-2.23448975529822	3.2025345437059	-0.697725418665593	0.485348928617247	NaN	Low	0.676604731197453	0.143776063572831
Nr1d1	Nr1d1	1311.19889470753	-0.584991033465184	0.334874866785316	-1.74689441187658	0.0806556553423033	0.218875448231159	OK	1529.74212849517	1019.80791632402
Nr1d2	Nr1d2	1564.50881252224	-0.300387492454048	0.16375726535	-1.83434604756025	0.0666026428872402	0.1923441900592	OK	1701.58278152416	1381.74352051967
Nr1h2	Nr1h2	1073.53994200697	-0.0438983716690716	0.101974951778864	-0.43048190661827	0.666845125540287	0.819378185695666	OK	1087.50809476269	1054.91573833267
Nr1h3	Nr1h3	20.4516463568624	1.19386417228625	0.479035527907119	2.49222469469473	0.0126945700892854	0.0566575201915555	OK	13.1788934498347	30.1486502328993
Nr1h4	Nr1h4	0	NaN	NaN	NaN	NaN	NaN	Low	NaN	NaN
Nr1h5	Nr1h5	0.204043878006431	-0.0177473716039267	3.81691469670618	-0.00464966419586005	0.996290118092766	NaN	Low	0.205118657512818	0.202610838664581
Nr1i2	Nr1i2	0	NaN	NaN	NaN	NaN	NaN	Low	NaN	NaN
Nr1i3	Nr1i3	0.875536086460775	-0.889484522559609	2.19811109711491	-0.404658583329608	0.685728489853483	NaN	Low	1.09063776204455	0.588733852349072
Nr2c1	Nr2c1	158.664861123467	-0.0729056638212089	0.190342575612425	-0.383023417575577	0.701702400990439	0.841504335998637	OK	162.088073302993	154.100578217432
Nr2c2	Nr2c2	996.000125335409	0.062417055459528	0.120618414392516	0.517475343826113	0.60482437632751	0.780127668017449	OK	977.47813815895	1020.69610823735
Nr2c2ap	Nr2c2ap	201.2409477956	-0.183347259454814	0.171240182492666	-1.07070231289124	0.284303302500381	0.500813771480424	OK	212.088610057607	186.777398112923
Nr2e1	Nr2e1	0.105755681579082	-0.981121389813367	3.81694647031143	-0.25704352875908	0.797145170574498	NaN	Low	0.134116358363872	0.0679414458660273
Nr2e3	Nr2e3	0.130611172371668	0.703155285092396	3.81677108603867	0.184227785539579	0.853834762814971	NaN	Low	0.102910759721881	0.167545055904717
Nr2f1	Nr2f1	0.224394586789369	-0.981121389813366	3.81694647031143	-0.25704352875908	0.797145170574499	NaN	Low	0.284570855838622	0.144159561390364
Nr2f2	Nr2f2	11.2475066247923	-0.302658729838591	0.593543833499882	-0.509918076402104	0.610108857336005	0.783836827905939	OK	12.2402415418417	9.9238600687265
Nr2f6	Nr2f6	373.622396391304	-0.578840314232833	0.122367567647874	-4.73034093395164	2.24143092804998e-06	3.95882719737362e-05	OK	435.275778876406	291.417886411167
Nr3c1	Nr3c1	1937.77548659736	0.102944324618836	0.106807088117919	0.963834202699933	0.33512905594438	0.552999055353048	OK	1878.23826478562	2017.15844901302
Nr3c2	Nr3c2	18.4122337963502	0.0674749497474303	0.429728599495274	0.157017591630348	0.875230983956716	0.940190253057116	OK	18.0420038108847	18.905873776971
Nr4a1	Nr4a1	12858.0755624855	0.0276212908382985	0.146275662814419	0.188830392608384	0.85022575048573	0.927381360295461	OK	12752.4303892384	12998.9357934815
Nr4a2	Nr4a2	260.259679122112	1.3776281800453	0.197157137068939	6.98746289647932	2.79901562583666e-12	1.68745379048964e-10	OK	154.453835418987	401.334137392946
Nr4a3	Nr4a3	566.125638774871	1.2859119718741	0.439343916439444	2.92689149378797	0.00342368304782442	0.0204552705857727	OK	350.229781567605	853.986781717892
Nr5a1	Nr5a1	0.0921595033527085	0.701337928927747	3.81684727335299	0.183747967550099	0.854211176856619	NaN	Low	0.0726643277279265	0.118153070852418
Nr5a2	Nr5a2	0.33684556396671	-1.74601068809177	3.53349541708774	-0.494131301160935	0.621213453213741	NaN	Low	0.481760987689941	0.143624999002402
Nr6a1	Nr6a1	258.501319858731	-0.258988787424793	0.164245189988774	-1.57684244782142	0.114831781808711	0.278230866271645	OK	278.085688775593	232.388827969582
Nradd	Nradd	159.628278226483	0.323625689251721	0.223516659660079	1.44788173617074	0.14765012832181	0.328064850142183	OK	144.098287866	180.334932040461
Nrap	Nrap	2.26700948695206	2.66219538715055	1.58184157837169	1.68297219111597	0.0923804749470963	0.240295942392541	OK	0.690263518442046	4.36933744496541
Nrarp	Nrarp	1618.17743079689	-0.369522848170295	0.138038517112168	-2.67695463484315	0.00742946936330653	0.0376464144143987	OK	1791.68543279486	1386.83342813292
Nras	Nras	1970.11751499154	0.132943253600876	0.102103995411076	1.30203772208561	0.192903490756175	0.390679956877306	OK	1891.85281483693	2074.47044853101
Nrbf2	Nrbf2	457.980067528617	0.369392538797966	0.119762395807658	3.08437833350645	0.00203978021019574	0.0134808474373391	OK	407.071354064657	525.85835214723
Nrbp1	Nrbp1	1422.03650627982	-0.0544049239339099	0.0928299967571448	-0.586070514213635	0.557828129910398	0.744727301945765	OK	1444.9545769588	1391.47907870786
Nrbp2	Nrbp2	2306.99240807021	0.124694397309652	0.174193791405194	0.715837208110359	0.474091874427286	0.6782928966743	OK	2221.05952850058	2421.56958082972
Nrcam	Nrcam	37.7977095444267	-1.09859908794772	0.459967215878812	-2.38842910977632	0.0169205723474448	0.0708028154584002	OK	48.9887829632727	22.8762783192987
Nrd1	Nrd1	4991.21301386529	-0.264298503174697	0.0939096221744051	-2.8143921469927	0.00488695732024085	0.0271034965235909	OK	5376.96373100666	4476.87872434347
Nrde2	Nrde2	243.902356164976	0.0427632787247031	0.177972061838338	0.240280852415743	0.810112537819495	0.902496412572978	OK	240.797623001437	248.042000383027
Nrep	Nrep	143.900391295126	-0.286706061660646	0.234382523430195	-1.22323993045512	0.221239087930739	0.42464704856899	OK	155.945756506447	127.839904346697
Nrf1	Nrf1	337.752588063243	0.0591057090378381	0.125911158481497	0.469423915645443	0.638766657109346	0.802325927072176	OK	331.805715421327	345.681751585797
Nrg1	Nrg1	47.6055990690626	0.543014985970461	0.821602954892387	0.660921413119291	0.508662712946538	0.705603054928013	OK	39.8085643104555	58.0016454138722
Nrg2	Nrg2	19.379573978876	-1.60202390827104	0.540760369101257	-2.96253941636588	0.0030511274165479	0.0186407374718881	OK	27.1953475203487	8.95854259024562
Nrg3	Nrg3	0	NaN	NaN	NaN	NaN	NaN	Low	NaN	NaN
Nrg3os	Nrg3os	0	NaN	NaN	NaN	NaN	NaN	Low	NaN	NaN
Nrg4	Nrg4	46.0594421885436	1.48229897461655	0.324835528994163	4.56322921081452	5.03727678934024e-06	8.01827645272008e-05	OK	26.0395004652216	72.7526978196396
Nrgn	Nrgn	10.9112179780127	-0.0454295438164081	0.52931124435741	-0.0858276567911571	0.931603420654537	0.968935894891185	OK	11.0581270935427	10.7153391573059
Nrip1	Nrip1	1033.18554917288	0.321649310300891	0.204599687544133	1.57209091647077	0.115929467808742	0.28004857872776	OK	933.287107225582	1166.38347176927
Nrip2	Nrip2	5.10075203636453	0.833196291001302	0.892634426698519	0.933412678337924	0.350606936848348	0.567831202957033	OK	3.8208352368189	6.80730776909205
Nrip3	Nrip3	263.438804648366	0.0329534962590277	0.180039555515305	0.18303475680502	0.854770747277005	0.929491865718845	OK	260.855829913249	266.882770961856
Nrk	Nrk	0.977888262050894	0.782991766477771	1.85294475716202	0.422566168500892	0.672611814500262	NaN	Low	0.747124354953993	1.28557347151343
Nrl	Nrl	0	NaN	NaN	NaN	NaN	NaN	Low	NaN	NaN
Nrm	Nrm	165.490356815483	-0.748894736273611	0.16698983597782	-4.48467256637752	7.30259858572107e-06	0.000111712979163983	OK	200.241468687804	119.155540985722
Nrn1	Nrn1	46.5201202532101	0.570556045261961	0.353666058407297	1.61326209201813	0.10668757858705	0.264868172973977	OK	38.513278242099	57.1959096013581
Nrn1l	Nrn1l	1.35054844325009	-0.0278620575409526	1.560566736857	-0.0178538071348791	0.985755479699701	NaN	Low	1.36171090199107	1.33566516492878
Nron	Nron	0.242500736261633	-0.0202152815209582	3.81682621867739	-0.00529635890207316	0.995774136760483	NaN	Low	0.243955525158862	0.240561017731995
Nrp	Nrp	23.6336900034208	0.583911535229393	0.37982457790091	1.53731898671846	0.124215214182276	0.292137547960865	OK	19.4705451526655	29.184549804428
Nrp1	Nrp1	53.3072953914473	-0.0494103657156567	0.362680425784689	-0.136236648583263	0.891634203867615	0.948627427487306	OK	54.0877540744442	52.2666838141181
Nrp2	Nrp2	83.7599395528245	0.646143580686616	0.243809702885845	2.65019633361002	0.00804450075458052	0.0400309546087789	OK	67.4322901794048	105.530138717384
Nrros	Nrros	78.1523536506806	0.210941783988025	0.234942609473234	0.89784387966482	0.3692687874526	0.585606145636046	OK	73.212296114416	84.7390970323667
Nrsn1	Nrsn1	0	NaN	NaN	NaN	NaN	NaN	Low	NaN	NaN
Nrsn2	Nrsn2	0	NaN	NaN	NaN	NaN	NaN	Low	NaN	NaN
Nrtn	Nrtn	450.07555532139	-0.0650873250411853	0.155475669243212	-0.418633509397336	0.675483995922356	0.82551082679103	OK	458.74836549745	438.511808419977
Nrxn1	Nrxn1	2.72358171485172	-0.383506065342349	1.32973216040602	-0.288408505683767	0.773034057629046	0.881793759094862	OK	3.02633777433199	2.31990696887802
Nrxn2	Nrxn2	11.3156504974362	0.411020259462816	0.557945391922126	0.736667540253085	0.461324551009063	0.667835914411644	OK	9.91497930431491	13.1832120882645
Nrxn3	Nrxn3	2.26448051007984	1.07576811614656	1.18625766776839	0.906858725027521	0.364481510398512	0.580841437062381	OK	1.53545932237269	3.23650876035605
Nsa2	Nsa2	2718.77654138259	-0.0917842343370467	0.0917064195698084	-1.0008485203937	0.316900047889768	0.534810641938556	OK	2792.54579767009	2620.41753299924
Nsd1	Nsd1	2578.38459693419	0.122830326530394	0.121071545813192	1.01452678831668	0.310331453580524	0.528187790227694	OK	2483.78542706295	2704.51682342919
Nsd2	Nsd2	416.148557379336	-0.0767698139442522	0.125541314308427	-0.6115103571056	0.540861763804716	0.732550520886398	OK	425.600866082069	403.545479109024
Nsd3	Nsd3	1608.87862315019	0.0381890101509193	0.118566280838946	0.322089972635586	0.747384534524622	0.866431931045162	OK	1590.59312165612	1633.25929180896
Nsdhl	Nsdhl	279.203960821641	0.362646367572179	0.137710328909186	2.63339990866865	0.00845347476702331	0.0413968849080358	OK	248.73888979161	319.82405552835
Nsf	Nsf	597.573575607784	-0.045232451519754	0.105985528998134	-0.42677950421468	0.669539936204793	0.821461825422962	OK	605.584510197149	586.892329488631
Nsfl1c	Nsfl1c	1029.43495746445	0.123794972933711	0.0938540444341692	1.31901585786794	0.187163811002185	0.383467947267389	OK	991.367607908875	1080.19142353856
Nsg1	Nsg1	31.6154222759313	-0.404190249615224	0.360066263050715	-1.12254407338989	0.261631179228838	0.474743245352672	OK	35.3133284788872	26.6848806719901
Nsg2	Nsg2	2.64636939529989	1.36463257011238	1.16436167651788	1.17200058850565	0.2411968198755	0.448723958541311	OK	1.57987863685672	4.06835707322411
Nsl1	Nsl1	30.9490496531105	-1.22953222340588	0.381769414107608	-3.22061479513734	0.00127915952044786	0.00923515782018765	OK	41.0358559811922	17.4999745490017
Nsmaf	Nsmaf	572.32107765119	0.0344265377895627	0.105607235353569	0.325986545091384	0.744434535045542	0.86455816940575	OK	566.458319242622	580.138088862614
Nsmce1	Nsmce1	124.607924533227	-0.0924032661576264	0.196691538628182	-0.469787703131968	0.63850670076674	0.802219651201271	OK	128.011626834851	120.069654797729
Nsmce2	Nsmce2	198.182147570918	0.295879664360812	0.165591825008145	1.78680115607313	0.0739696324490105	0.206094792884224	OK	180.566590818784	221.669556573765
Nsmce3	Nsmce3	223.011754912478	-0.123555479579	0.149464109404971	-0.826656513532807	0.408431775882468	0.6223396267498	OK	231.142420637059	212.170867279703
Nsmce4a	Nsmce4a	468.78467266698	0.255652608667448	0.105789868539051	2.41660767895818	0.0156658918808657	0.0668967658593686	OK	432.821701414203	516.735301004015
Nsmf	Nsmf	281.38245676933	0.901443531583117	0.160972879958753	5.5999714474519	2.1438711390282e-08	6.27707433115464e-07	OK	205.093478298956	383.101094729829
Nsrp1	Nsrp1	456.772483348183	0.125940945279087	0.131101528536602	0.960636742262893	0.336734847706762	0.554453841175661	OK	439.587281658916	479.686085600538
Nsun2	Nsun2	1465.47070110124	-0.30161753958638	0.0825535518817928	-3.6535985758464	0.000258590445479677	0.00241202697370687	OK	1594.3817882257	1293.58925160195
Nsun3	Nsun3	37.0856543264225	0.480241321996771	0.351714606921932	1.36542899426229	0.172118256127227	0.363637811268795	OK	31.7167709203952	44.2441655344589
Nsun4	Nsun4	129.441788690861	-0.0344006961585155	0.173144157319027	-0.198682396744872	0.842511194864599	0.923241300054502	OK	130.762265601271	127.681152810313
Nsun5	Nsun5	148.537180370483	0.100119662433171	0.158999582593598	0.629685064577033	0.528900656195538	0.722540987903111	OK	144.099191062935	154.454499447213
Nsun6	Nsun6	207.253287967666	0.294372868239483	0.157003535610946	1.87494419851116	0.0608004006853399	0.180573416542787	OK	188.925975342454	231.689704801282
Nsun7	Nsun7	0.871776071013581	-0.418153131770348	1.97369483020284	-0.211863113471992	0.832213828507086	NaN	Low	0.977148066588568	0.731280076913599
Nt5c	Nt5c	333.702656594461	-0.260807068469483	0.141541897867734	-1.84261390018381	0.0653854029665007	0.189881789422724	OK	359.158659611692	299.761319238153
Nt5c1a	Nt5c1a	0.222550038107934	1.4647359960631	3.78076866518595	0.38741751367934	0.698447140162311	NaN	Low	0.126856755254577	0.350141081912412
Nt5c1b	Nt5c1b	2.05348849951186	3.08695259079823	1.63408254180867	1.88910444351328	0.0588778351645644	0.176558614607621	OK	0.487417445512878	4.14158323817718
Nt5c2	Nt5c2	459.737336044898	0.591575388043365	0.171845487009514	3.44248428246831	0.000576397358768136	0.0047761757331258	OK	377.688589756905	569.135664428889
Nt5c3	Nt5c3	1445.79407102364	0.147681637611108	0.152689839779352	0.967200160957135	0.333443981749268	0.551287809601225	OK	1381.95494100612	1530.91291104699
Nt5c3b	Nt5c3b	415.297276181616	-0.476641153701202	0.115236591894338	-4.13619620179535	3.53110306437567e-05	0.000439250862914579	OK	472.239476916501	339.374341868436
Nt5dc1	Nt5dc1	278.955168502045	0.0424640453445622	0.128809996737188	0.329664206351949	0.741653702307198	0.862268859117009	OK	275.429129891719	283.656553315814
Nt5dc2	Nt5dc2	463.624021697313	-1.61670440733881	0.179830869957539	-8.99013838792273	2.46919328041768e-19	3.67094725272193e-17	OK	651.910947421891	212.574787397876
Nt5dc3	Nt5dc3	252.468822111548	0.0241859808741235	0.209674415123609	0.115350176891468	0.908167568345811	0.95631756113873	OK	250.652761608035	254.890236116233
Nt5e	Nt5e	1063.4785787923	0.136303065294268	0.137347026870732	0.992399095923303	0.321002879815379	0.538745845968095	OK	1020.15755462643	1121.23994434679
Nt5m	Nt5m	88.4391263189747	-0.263165029678438	0.230761284464211	-1.14042106451896	0.254110921187696	0.465232010538879	OK	95.2454526821622	79.3640245013914
Ntan1	Ntan1	277.953913092172	-0.0523419015669387	0.142182800032529	-0.368131036630055	0.712775529512068	0.847588026890992	OK	282.264133176343	272.206952979943
Ntf3	Ntf3	72.6765514865111	-0.347083707138117	0.252235303953606	-1.37603143452892	0.168811901398659	0.359389247297273	OK	80.0085960559184	62.9004920606348
Ntf5	Ntf5	73.3126724080135	-0.230250268018182	0.233129717808676	-0.987648722704422	0.32332471556816	0.541574203620131	OK	78.2602760176983	66.7158675951005
Nthl1	Nthl1	34.9424092472183	-0.159740424294859	0.328608016908993	-0.486112377285971	0.626887491793364	0.795716856915764	OK	36.5858543645579	32.7511490907655
Ntm	Ntm	8.99784041549298	1.21321713340361	0.667527676015247	1.81747840126392	0.0691438925586092	0.197390087015284	OK	5.74909211755418	13.3295048127447
Ntmt1	Ntmt1	203.010902578016	-0.096873303386781	0.159305352112643	-0.608098234629825	0.54312232303023	0.734082962452439	OK	208.822985291845	195.261458959578
Ntn1	Ntn1	15.7262888393645	2.09437659969569	0.668476583963412	3.13305903294037	0.00172994644952166	0.0117631749473913	OK	6.54823620597647	27.9636923505485
Ntn3	Ntn3	1.672501569286	-0.906872851151106	1.42071645683844	-0.638320790039412	0.523264881285335	NaN	Low	2.09061961481401	1.11501084191531
Ntn4	Ntn4	193.239275975402	0.552599608777289	0.159563904491125	3.46318680618663	0.000533817645504122	0.00446929994838962	OK	161.029304632531	236.185904432565
Ntn5	Ntn5	0.105755681579082	-0.981121389813367	3.81694647031143	-0.25704352875908	0.797145170574498	NaN	Low	0.134116358363872	0.0679414458660273
Ntng1	Ntng1	1.0879450739709	2.41521946314843	1.87873634559775	1.28555529827683	0.198598306031652	NaN	Low	0.380742355727698	2.03088203162851
Ntng2	Ntng2	9.91634969642156	-0.169428799420816	0.64284697391135	-0.263560079298406	0.792118923180183	0.892810030226567	OK	10.4107346633755	9.25716974048292
Ntpcr	Ntpcr	118.744251944233	-0.332892383320997	0.206230459154966	-1.61417660943505	0.10648912402949	0.264589965319418	OK	130.246314044103	103.408169144407
Ntrk1	Ntrk1	3.17317917796958	0.219740662457582	1.12932946168184	0.194576224134218	0.845724717679411	0.924606419509753	OK	2.96417411701092	3.45185259258111
Ntrk2	Ntrk2	249.565762564025	-0.668284597269708	0.198937467466573	-3.35926965282193	0.000781487713953692	0.00612432004287251	OK	296.710353396496	186.706308120729
Ntrk3	Ntrk3	6.52900974680208	2.9828404191597	0.842195306717443	3.54174429062741	0.000397490602434464	0.00346627197897434	OK	1.64896396999617	13.03573744921
Nts	Nts	0.269615332114171	1.64274702766718	3.77049697114277	0.435684484098469	0.663065664656579	NaN	Low	0.141183142272047	0.440858251903668
Ntsr1	Ntsr1	0.111926217567517	-0.981121389813366	3.81694647031143	-0.25704352875908	0.797145170574499	NaN	Low	0.141941657237326	0.071905631341104
Ntsr2	Ntsr2	0.291874144899198	0.080213443819003	3.74292869089777	0.0214306631098984	0.982902113554044	NaN	Low	0.284893310208282	0.301181924487087
Nuak1	Nuak1	2122.21396035054	-0.235424071938691	0.30207143706045	-0.779365550843451	0.435764410720454	0.646783020389872	OK	2268.60169851038	1927.03030947075
Nuak2	Nuak2	528.597768979813	-0.201617092386117	0.212410757436937	-0.949184941567641	0.342526558902806	0.560135539991314	OK	559.893752216318	486.86979133114
Nub1	Nub1	953.673942892401	-0.0499626714752663	0.112865677003236	-0.44267374105091	0.658001738477418	0.813431873843926	OK	967.792098712145	934.849735132743
Nubp1	Nubp1	225.779042478041	-0.300121905097851	0.169321816092873	-1.77249401183622	0.0763125884453615	0.210781866317428	OK	245.543494428665	199.42643987721
Nubp2	Nubp2	272.788281784765	0.0813042872136878	0.139486269397745	0.582883803292844	0.559971524694439	0.745846657297326	OK	266.174890912624	281.606136280953
Nubpl	Nubpl	47.1310627717482	-0.105817214520763	0.300845873875359	-0.351732311158779	0.725039026259498	0.853974510353949	OK	48.6042205102383	45.1668524537614
Nucb1	Nucb1	1413.62009840994	-0.241120197055694	0.0964774522613329	-2.49923885223006	0.0124460393061195	0.0558739958647339	OK	1513.45069939506	1280.51263042978
Nucb2	Nucb2	281.782174138217	0.862073162148847	0.145213942662057	5.93657293745597	2.91041470535305e-09	1.00603115988874e-07	OK	208.662503865799	379.275067834775
Nucks1	Nucks1	1242.22356049747	-0.151280137261418	0.0893038225625025	-1.69399397383622	0.0902664281618619	0.23627397823302	OK	1297.58340886579	1168.41042933971
Nudc	Nudc	904.648429616953	-0.182952671937527	0.100886905310857	-1.81344319536619	0.0697634924029059	0.198717532681949	OK	953.30873738886	839.76801925441
Nudcd1	Nudcd1	291.206342183343	-0.276601699624103	0.147702665520858	-1.87269267381666	0.0611108356170266	0.181284429640358	OK	314.739899842557	259.828265304391
Nudcd2	Nudcd2	188.606418214839	-0.0561311820051373	0.162304278856866	-0.345839200300065	0.729463563268575	0.856944805855903	OK	191.742226013275	184.425341150258
Nudcd3	Nudcd3	1003.68688546804	-0.184239598033667	0.0854512177387078	-2.15607925678758	0.0310774769309714	0.11142341471411	OK	1058.04970520521	931.203125818471
Nudt1	Nudt1	190.867700521534	-0.291619655795598	0.175279150334219	-1.66374412039049	0.0961635752029538	0.24727230902575	OK	207.112638170354	169.207783656441
Nudt10	Nudt10	6.24528386645864	0.226584784237609	0.758213748444529	0.298840247492803	0.765061940284918	0.87670384581179	OK	5.82102624536432	6.8109606945844
Nudt11	Nudt11	54.8559592827339	-0.0497923451178192	0.253019481520084	-0.196792534783006	0.843989893265582	0.923936033426927	OK	55.6652838902292	53.7768598060736
Nudt12	Nudt12	51.5986636683459	1.11622521192925	0.288185902170685	3.87328180706125	0.000107379542803568	0.00114267056216194	OK	34.3880691316635	74.5461230505891
Nudt12os	Nudt12os	0.448247613798627	-2.23376107936548	3.2025213473689	-0.697500761767184	0.485489462831489	NaN	Low	0.676554766023815	0.143838077498376
Nudt13	Nudt13	271.487258756255	-0.0596819822594647	0.149848589955608	-0.398281907605173	0.690422395340718	0.834209787200294	OK	276.285678354012	265.089365959246
Nudt14	Nudt14	162.932482701086	-0.562865969893868	0.214567849895165	-2.62325399713367	0.00870943159793721	0.0423917837233845	OK	189.114960444169	128.022512376976
Nudt15	Nudt15	32.5081435411465	-0.560373786842079	0.344577223101975	-1.62626473623952	0.103893350018291	0.260290765339872	OK	37.7100928000501	25.5722111959416
Nudt16	Nudt16	15.3287414855429	0.775926973659094	0.49472451520858	1.56840211027739	0.116787318943506	0.281499168106707	OK	11.7437584343519	20.1087188871309
Nudt16l1	Nudt16l1	342.120440562564	-0.374216194906334	0.143955261605896	-2.59953120665237	0.00933511902259743	0.0447693947989459	OK	379.256513048615	292.605677247829
Nudt17	Nudt17	386.719024491751	0.602720754818745	0.153140795215136	3.93572956162353	8.29443352657093e-05	0.000913103239341342	OK	316.39990550971	480.477849801139
Nudt18	Nudt18	193.933272663848	-0.0636416132541222	0.148611115053411	-0.428242619882432	0.668474489767451	0.820895271202054	OK	197.587585346027	189.060855754276
Nudt19	Nudt19	178.033222308665	0.0937827797163416	0.160408295710826	0.584650434073605	0.558782788458621	0.745037742578919	OK	173.051948115821	184.674921232457
Nudt2	Nudt2	82.0399459505122	-0.138480988769623	0.229439221776248	-0.603562842035227	0.54613432340393	0.735886745344916	OK	85.3893359201794	77.5740926576227
Nudt21	Nudt21	407.153812585804	-0.222045453808261	0.118665702105812	-1.87118476415593	0.0613194758177671	0.181692169736352	OK	433.666505479101	371.803555394742
Nudt22	Nudt22	59.6232315380368	0.0857753233289942	0.265938441080819	0.322538264796878	0.747044954168061	0.866169408887372	OK	58.0979627612499	61.6569232404192
Nudt3	Nudt3	838.546944247347	-0.346944433272248	0.110526292009488	-3.13902173830697	0.00169512872220617	0.0115520721509315	OK	923.111511925739	725.794187342825
Nudt4	Nudt4	1390.20531102753	0.11820655623255	0.133909627671786	0.882733813003167	0.377380108512078	0.593124004155708	OK	1341.12875825271	1455.6407147273
Nudt5	Nudt5	222.995753880764	-0.490966627536917	0.170458442809043	-2.88027169230289	0.00397332607220492	0.0231045260847638	OK	254.45162460008	181.054592921677
Nudt6	Nudt6	38.0547812813865	0.26507709415469	0.314662432968003	0.84241735390651	0.399554382597724	0.61337105370616	OK	35.0269478706437	42.0918924957104
Nudt7	Nudt7	71.2462356609758	-0.486805546959543	0.29035572292006	-1.676583268495	0.0936240008131201	0.24270599702917	OK	81.214632318961	57.9550401169955
Nudt8	Nudt8	93.3920307919759	0.423677398611405	0.216891179118379	1.9534100018893	0.0507710320155214	0.158729443293932	OK	81.4733344070345	109.283625971898
Nudt9	Nudt9	381.500263318187	-0.0477964750449687	0.129933661373322	-0.367852906935647	0.712982916619381	0.847597810899199	OK	386.903739570789	374.295628314719
Nuf2	Nuf2	79.0689497672228	-0.434237659451059	0.243278530318633	-1.78494032696728	0.0742709965687384	0.206708791431678	OK	88.9807125947583	65.8532659971754
Nufip1	Nufip1	216.892524792008	-0.0212376822631965	0.15302580471771	-0.138784973569484	0.88962006841914	0.947773058981394	OK	218.259422857649	215.06999403782
Nufip2	Nufip2	1590.07781640756	0.290137008932553	0.130709408790245	2.21971020768787	0.0264384454878058	0.0989374183173925	OK	1451.50678075577	1774.83919727661
Nuggc	Nuggc	0.211511363158163	-1.55242497281978	3.801819990037	-0.408337316571547	0.683026046390134	NaN	Low	0.294771189134404	0.100498261856508
Numa1	Numa1	3286.20293639844	-0.165872765363103	0.0837857419345857	-1.97972544651578	0.0477343876243037	0.152187523983128	OK	3446.63528161569	3072.29314277545
Numb	Numb	750.813478056258	0.115760260263395	0.0994941250847459	1.16348839858428	0.244631402421005	0.453515819040296	OK	724.859602353563	785.418645659851
Numbl	Numbl	288.31673321705	-0.121348860447659	0.174639946294881	-0.694851682116072	0.487148255631465	0.687910479388107	OK	298.641930454255	274.549803567443
Nup107	Nup107	225.25241602503	0.244320074027681	0.160506415223478	1.52218260988201	0.127963331242676	0.297932566720252	OK	208.743679266415	247.264065036518
Nup133	Nup133	258.737763266253	-0.0193672374234279	0.131601276262765	-0.147166030401999	0.883000972426931	0.944033644541897	OK	260.224908619452	256.754902795321
Nup153	Nup153	1130.6374122377	0.354486960632786	0.108532884344682	3.26617101142355	0.00109012394647939	0.00809949926852927	OK	1010.065526776	1291.39992618664
Nup155	Nup155	420.743773539983	0.214199427244468	0.14126401899844	1.51630562943869	0.129442088852282	0.300234278490608	OK	393.734697988454	456.755874275355
Nup160	Nup160	370.224839085165	0.194762258490237	0.116844725502196	1.66684681446384	0.0955448687510306	0.24630952444184	OK	348.629408172049	399.01874696932
Nup188	Nup188	823.060856754197	-0.132879854685637	0.1072400099038	-1.23908842236062	0.215312754115047	0.416212217537367	OK	855.315114876586	780.055179257678
Nup205	Nup205	672.578896950015	0.00733770029970576	0.103233807050879	0.0710784626599051	0.943335309116376	0.975045129159573	OK	671.1123068458	674.534350422301
Nup210	Nup210	52.0976340151998	0.0191034993308017	0.382854958530359	0.0498974844263036	0.960204081945362	0.983058441320407	OK	51.8017072733011	52.4922030043982
Nup210l	Nup210l	16.6292107749234	0.395985615443092	0.474154816455708	0.835139919917026	0.40363893241507	0.617474822384812	OK	14.6466336265194	19.2726469727953
Nup214	Nup214	635.014053871622	-0.102558002932547	0.116103175205184	-0.88333504015976	0.377055277016647	0.59291922950872	OK	654.254716177254	609.359837464113
Nup35	Nup35	125.913554443378	0.00839847898753821	0.197754568298738	0.0424692034160801	0.966124661705033	0.986005047997702	OK	125.599285695288	126.332579440833
Nup37	Nup37	95.1274984414202	-0.391940379605982	0.21351371010996	-1.83566844210675	0.0664067079898069	0.191937697140037	OK	105.92737331638	80.7276652748069
Nup43	Nup43	77.9966231152473	-0.751581301763992	0.254370130006762	-2.95467593519732	0.00312997633665203	0.0189969590341469	OK	94.4292472055478	56.0864576615132
Nup50	Nup50	612.089786808687	-0.17486978943107	0.14523466595907	-1.20404993034068	0.228570280584419	0.433770815043898	OK	643.575098462127	570.109371270767
Nup54	Nup54	367.473327933794	0.185376760511113	0.117975041721896	1.57132184744723	0.116107908972318	0.280391170177118	OK	347.07795263899	394.6671616602
Nup62	Nup62	741.367969091109	-0.240432599070902	0.117414472407482	-2.04772541358011	0.0405869122469791	0.135641070981665	OK	793.576900292711	671.756060822305
Nup62cl	Nup62cl	0.615568809186424	-0.598301494248577	2.34590268820584	-0.255041054028614	0.79869139088663	NaN	Low	0.72037354241097	0.475829164887028
Nup85	Nup85	430.303721624568	-0.171085418401216	0.126611502873166	-1.35126283567301	0.176611252504072	0.369926466476046	OK	451.96426236821	401.423000633045
Nup88	Nup88	502.545611320628	0.342433785689977	0.107597615454962	3.18254065614785	0.00145989018123331	0.0102406313995537	OK	450.789729296454	571.553454019528
Nup93	Nup93	341.815543032124	0.166623993642154	0.134124738403824	1.24230619664272	0.214123609929071	0.414754048319028	OK	324.77477115674	364.536572199301
Nup98	Nup98	963.850004044421	0.228717960244255	0.14704766075584	1.55540019520625	0.119850787659382	0.286369657344792	OK	897.752400708215	1051.98014182603
Nupl1	Nupl1	702.232495079387	0.144823911664982	0.120589096838909	1.20097019930788	0.229762761406791	0.434955762816441	OK	671.828685930268	742.770907278212
Nupl2	Nupl2	69.5252197054698	0.456454816358557	0.239894405635266	1.90273222566327	0.0570754947109607	0.172726689823901	OK	59.9613988123776	82.2769808962594
Nupr1	Nupr1	582.762704914812	0.700288111180886	0.203479310161797	3.44156912377995	0.00057835068287903	0.00478916743580015	OK	459.670355872681	746.885836970986
Nupr1l	Nupr1l	4.69827725899231	-0.933106122092021	0.839420813634445	-1.11160708304568	0.266307125777019	0.4798165686579	OK	5.90321798455659	3.09168962490661
Nus1	Nus1	512.593350246325	0.0835703540038849	0.109886065497118	0.76051821152953	0.446944887625702	0.655890070632489	OK	499.818593615075	529.626359087991
Nusap1	Nusap1	144.315156648812	-0.549520912738976	0.198541501063867	-2.76778864768533	0.00564380429533666	0.0303347052209513	OK	166.983364339772	114.090879727531
Nutf2	Nutf2	309.002788317383	-0.372903813154204	0.153358066123786	-2.43158917283952	0.0150327474047252	0.0648075622208777	OK	342.429815860975	264.433418259262
Nutm1	Nutm1	0	NaN	NaN	NaN	NaN	NaN	Low	NaN	NaN
Nutm2	Nutm2	0	NaN	NaN	NaN	NaN	NaN	Low	NaN	NaN
Nvl	Nvl	649.789965318784	0.1235898266743	0.126809091483907	0.974613296476334	0.329752115551277	0.547779284762019	OK	625.801476278815	681.774617372075
Nwd1	Nwd1	0.70732621624932	-0.350077447752708	2.27214952732612	-0.154073243658696	0.877551984815221	NaN	Low	0.779284704430322	0.611381565341317
Nwd2	Nwd2	0.325388163490182	-1.7473312862023	3.57528335852818	-0.48872525922578	0.625036218476094	NaN	Low	0.465452282424824	0.138636004910661
Nxf1	Nxf1	3674.31675114505	0.259701178565174	0.0943611108276104	2.75220560978374	0.00591953420941291	0.031418280760939	OK	3387.94262474501	4056.14891967843
Nxf2	Nxf2	0.289946699354349	0.564496052545515	3.72813513806791	0.151415126233343	0.879648258020948	NaN	Low	0.240573677441755	0.355777395237807
Nxf3	Nxf3	0	NaN	NaN	NaN	NaN	NaN	Low	NaN	NaN
Nxf7	Nxf7	7.74585341826268	0.479925070283529	0.676189637173414	0.709749224033801	0.477859661358652	0.681455112161021	OK	6.62523011347648	9.24001782464429
Nxn	Nxn	1067.76172902165	-0.494402477644192	0.123366031827315	-4.00760622937313	6.13372751892946e-05	0.000704091225617442	OK	1219.38993052649	865.59079368186
Nxnl1	Nxnl1	0.422174839286396	-0.751020101467827	2.91663015965522	-0.257495829212918	0.796796034593943	NaN	Low	0.511058956111242	0.303662683519936
Nxnl2	Nxnl2	1.01651915151321	1.93166939953544	1.91327672336979	1.00961318137674	0.312680651896392	NaN	Low	0.46071116714857	1.7575964639994
Nxpe2	Nxpe2	0.21765400404745	-1.57499160864664	3.80095191834232	-0.414367674856968	0.678604858661888	NaN	Low	0.304293536299806	0.102134627710977
Nxpe3	Nxpe3	17.9480654420906	0.446063283657705	0.453967337512484	0.982588937129068	0.325809791381088	0.54365537053706	OK	15.5356971022634	21.1645565618603
Nxpe4	Nxpe4	6.78666118423496	-0.51488226713331	0.843414624123704	-0.610473487661262	0.541548200740445	0.732961604908824	OK	7.78854625257562	5.45081442644743
Nxpe5	Nxpe5	30.0622568172882	0.515096575088447	0.404709825239962	1.27275530012901	0.20310488750154	0.401879460177166	OK	25.3926580031022	36.2883885695363
Nxph1	Nxph1	0.697214415556844	2.12795311383086	2.41267835609906	0.881987898822715	0.377783351309763	NaN	Low	0.285194151573673	1.24657476753441
Nxph2	Nxph2	0	NaN	NaN	NaN	NaN	NaN	Low	NaN	NaN
Nxph3	Nxph3	42.4757341184607	-1.70294967367516	0.364003713369225	-4.67838544258965	2.89142637039779e-06	4.94156384039078e-05	OK	60.4148750479314	18.556879545833
Nxph4	Nxph4	44.3619095149127	-2.68066601413213	0.361683658968184	-7.4116315395049	1.24754971808524e-13	8.84431890418483e-12	OK	69.5030814592802	10.8403469224227
Nxt1	Nxt1	285.292172342445	-0.619517645867825	0.146414522110425	-4.23125819036303	2.32387733189249e-05	0.0003059805123239	OK	335.487555171646	218.364995236843
Nxt2	Nxt2	253.912454685927	0.0721574315010003	0.153988048963151	0.468591114614794	0.639361929651709	0.802659563357257	OK	248.451391307436	261.193872523915
Nyap1	Nyap1	301.446495091502	-1.03919199761571	0.146198319012646	-7.10809812748819	1.17652902477153e-12	7.44470618030015e-11	OK	386.484038398864	188.063104015018
Nyap2	Nyap2	0.308089209860321	1.82206468752438	3.62568174531426	0.502544022204698	0.615284894173909	NaN	Low	0.147637092014748	0.522025366987751
Nynrin	Nynrin	144.367843634851	0.176390690084282	0.189628660780081	0.930190032238051	0.352272701885576	0.569308352112798	OK	136.74601915995	154.530276268053
Nyx	Nyx	48.9707726941767	0.950840071886732	0.265392125998366	3.58277423759206	0.000339964410072613	0.00303235776691448	OK	34.9827154826982	67.6215156428147
OTTMUSG00000016609	OTTMUSG00000016609	6.95623219047043	-6.19170347926007	3.68478402837442	-1.68034365965042	0.0928904710456013	0.241171885914088	OK	12.0497684691453	0.164850485570566
Oacyl	Oacyl	5.8959259286507	2.29894180742646	0.8968856065364	2.56324975077316	0.0103697425215593	0.0485817516542453	OK	2.19963225697367	10.8243174908867
Oaf	Oaf	17.8016835099625	-0.312366872445253	0.576298279448059	-0.5420229134545	0.587802721126533	0.767481503121641	OK	19.4221621019289	15.6410453873405
Oard1	Oard1	211.24571740509	-0.202421928158481	0.15602324404632	-1.29738315207949	0.194499386531796	0.392097038699499	OK	223.801931311314	194.504098863458
Oas1a	Oas1a	26.8057891666343	1.12250685193574	0.391221141700786	2.86923873044228	0.00411461110113049	0.0237136017281186	OK	17.8166536400003	38.7913032021463
Oas1b	Oas1b	31.7430712228896	-0.0766578157589842	0.441828585539673	-0.173501258786482	0.862257438518416	0.93362489046784	OK	32.4630291128951	30.7831273695489
Oas1c	Oas1c	104.175527701514	-0.369438446962362	0.258914088523057	-1.42687657156773	0.153615474985087	0.337116811982535	OK	115.34320101577	89.2852966158386
Oas1d	Oas1d	0.130611172371668	0.703155285092396	3.81677108603867	0.184227785539579	0.853834762814971	NaN	Low	0.102910759721881	0.167545055904717
Oas1e	Oas1e	38.7857819562335	-3.11204401724596	0.519107173015919	-5.99499328658001	2.03493848969108e-09	7.17995693378792e-08	OK	62.4572836232889	7.22377973349296
Oas1f	Oas1f	1720.50460215725	-0.892701708121902	0.121837428167964	-7.32699074122965	2.35378079080524e-13	1.62357861484688e-11	OK	2144.57477390614	1155.07770649206
Oas1g	Oas1g	15.1041440051179	1.12143929782303	0.711020227847473	1.57722558923261	0.114743626983191	0.278105280150934	OK	10.0436816641565	21.8514271263997
Oas1h	Oas1h	0	NaN	NaN	NaN	NaN	NaN	Low	NaN	NaN
Oas2	Oas2	81.5207992985281	1.0897430842533	0.248070018733562	4.39288508065833	1.1185626137863e-05	0.000161285774999148	OK	54.9485780433746	116.950427638733
Oas3	Oas3	26.9710202302029	0.496559378625055	0.388492055716383	1.27817125554703	0.201189048915119	0.399949098537871	OK	22.9330515580995	32.3549784596741
Oasl1	Oasl1	0.348745589064617	0.0614163527429158	3.49444225293183	0.017575437880362	0.985977551382713	NaN	Low	0.342364449617212	0.357253774994491
Oasl2	Oasl2	20.9828390188191	0.201577027795307	0.409925945928573	0.491740105249232	0.622903082732976	0.792901925891494	OK	19.715778876429	22.6722525420059
Oat	Oat	1488.12666175049	0.0248861025201663	0.155851727154174	0.159678066933118	0.87313467924338	0.93933811484539	OK	1477.11202670695	1502.81284180855
Oaz1	Oaz1	1357.83968035159	-0.214758022203393	0.123600804525449	-1.73751314182728	0.082296636392293	0.221477749222352	OK	1443.3976915158	1243.76233213264
Oaz1-ps	Oaz1-ps	2368.2718365509	-0.339581161439114	0.132698904404227	-2.55903515529173	0.0104963126240137	0.048988124112015	OK	2602.16476924273	2056.41459296178
Oaz2	Oaz2	722.781934132868	-0.375272986360499	0.113043627394715	-3.31971819207604	0.000901083583338588	0.00688537570442305	OK	801.452696307244	617.887584567034
Oaz3	Oaz3	0.948310840535744	1.73604589266322	2.19829013205757	0.789725554123427	0.429688064168155	NaN	Low	0.474371355922245	1.58023015335374
Obox1	Obox1	0	NaN	NaN	NaN	NaN	NaN	Low	NaN	NaN
Obox2	Obox2	0	NaN	NaN	NaN	NaN	NaN	Low	NaN	NaN
Obox3	Obox3	0	NaN	NaN	NaN	NaN	NaN	Low	NaN	NaN
Obox5	Obox5	0	NaN	NaN	NaN	NaN	NaN	Low	NaN	NaN
Obox6	Obox6	0	NaN	NaN	NaN	NaN	NaN	Low	NaN	NaN
Obox7	Obox7	0	NaN	NaN	NaN	NaN	NaN	Low	NaN	NaN
Obp1a	Obp1a	0	NaN	NaN	NaN	NaN	NaN	Low	NaN	NaN
Obp1b	Obp1b	0	NaN	NaN	NaN	NaN	NaN	Low	NaN	NaN
Obp2a	Obp2a	0	NaN	NaN	NaN	NaN	NaN	Low	NaN	NaN
Obp2b	Obp2b	0	NaN	NaN	NaN	NaN	NaN	Low	NaN	NaN
Obscn	Obscn	5.62748927615241	0.628760181840761	0.857049559175152	0.733633399736997	0.463172199155185	0.669488001289725	OK	4.55999092433259	7.05082041191218
Obsl1	Obsl1	86.9373396942828	0.49739219194098	0.220172610217067	2.25910112729555	0.023877095046466	0.0919130106703201	OK	73.8995696948577	104.32103302685
Oc90	Oc90	0	NaN	NaN	NaN	NaN	NaN	Low	NaN	NaN
Oca2	Oca2	0.77159019818183	-3.06403364064055	2.33625362881298	-1.3115158400834	0.189683545714738	NaN	Low	1.23915547814987	0.148169824891113
Ocel1	Ocel1	51.8053971110355	-0.129420904431394	0.260864392052865	-0.496123305342367	0.619807417410588	0.791149012924884	OK	53.783117569112	49.1684365002668
Ociad1	Ociad1	1601.18752628935	-0.0533687195777639	0.0812491776209882	-0.656852427808177	0.511275809479155	0.708039302741282	OK	1626.50277730071	1567.4338582742
Ociad2	Ociad2	205.211636985419	-0.201380170568499	0.143928704225526	-1.39916614724017	0.161763165566094	0.349623056360422	OK	217.347238082198	189.030835523046
Ocln	Ocln	961.028565464642	0.308195845441589	0.0967991132738666	3.18387054403725	0.0014531998706497	0.0102076302452931	OK	872.023033441824	1079.70260816173
Ocm	Ocm	0.981336860166822	-1.13056257103517	1.95848425039715	-0.577264060615195	0.563761087913927	NaN	Low	1.27915937837281	0.584240169225503
Ocrl	Ocrl	405.94524819455	-0.0342899880554909	0.116936242069344	-0.293236617225622	0.769341297122237	0.879961404454199	OK	410.073121686739	400.441416871631
Ocstamp	Ocstamp	1.01276658389677	2.48510021201374	1.9798281455294	1.25521006337104	0.209402513308212	NaN	Low	0.340897235880145	1.90859238125226
Odam	Odam	0.223852435135034	-1.59736400350846	3.80011288135843	-0.420346461639174	0.674232373106808	NaN	Low	0.313930810148779	0.103747935116706
Odaph	Odaph	0.323657373473512	-1.9551469221063	3.55737929042066	-0.549603166401495	0.582591586563009	NaN	Low	0.474602384469223	0.122397358812565
Odc1	Odc1	614.208582315812	0.432928183947329	0.170612694322588	2.5374910446509	0.011165022463718	0.0513886351027694	OK	534.100234835628	721.019712289391
Odf1	Odf1	0.111926217567517	-0.981121389813366	3.81694647031143	-0.25704352875908	0.797145170574499	NaN	Low	0.141941657237326	0.0719056313411041
Odf2	Odf2	905.538154982815	0.0625187233070352	0.107580875389001	0.581132316324571	0.56115127993687	0.746541944238841	OK	888.67092622114	928.027793331715
Odf2l	Odf2l	328.033578690333	0.0417905797385619	0.158864841274196	0.263057448101009	0.792506300645496	0.89291803265282	OK	323.953068540902	333.474258889575
Odf3	Odf3	0.0921595033527085	0.701337928927748	3.81684727335299	0.183747967550099	0.854211176856619	NaN	Low	0.0726643277279265	0.118153070852418
Odf3b	Odf3b	2.79923529475951	-0.453146117904865	1.14633481214386	-0.395299970919836	0.692621520869185	0.835653431222016	OK	3.16484516421698	2.31175546881622
Odf3l1	Odf3l1	3.93980776252614	-2.84245318186275	1.17909549443022	-2.4107065079036	0.0159216549388489	0.0677037151792726	OK	6.24195649234913	0.870276122762153
Odf3l2	Odf3l2	0	NaN	NaN	NaN	NaN	NaN	Low	NaN	NaN
Odf4	Odf4	0.217678213869282	-1.57506268946788	3.80095368667898	-0.41438618286456	0.678591306338383	NaN	Low	0.304330398483603	0.102141967716855
Odr4	Odr4	419.728878597139	0.315624244677613	0.126482062164943	2.49540716901037	0.0125812670311936	0.0563489154865947	OK	379.911438761806	472.818798377583
Ofcc1	Ofcc1	6.77516780238299	2.06952987673861	0.788843880515614	2.62349740912726	0.00870321070113634	0.0423893974130092	OK	2.85829054115782	11.9976708173499
Ofd1	Ofd1	239.733349376185	0.189210682790346	0.150377828665036	1.25823523633799	0.20830669518591	0.408111620187032	OK	226.150758113439	257.843471059847
Ogdh	Ogdh	2528.18648768739	-0.136639045766116	0.0802780980008065	-1.70207128929168	0.0887420052349972	0.233328696113241	OK	2630.04144503449	2392.37987789126
Ogdhl	Ogdhl	41.7368257220536	-1.4399404480926	0.339999137367772	-4.23512971015287	2.28419816408852e-05	0.000301014857888877	OK	57.2213523853257	21.0907901710243
Ogfod1	Ogfod1	370.83748904072	-0.156330656808307	0.140529262389419	-1.11244202204023	0.265948145297197	0.479395403053087	OK	387.910359873125	348.07366126418
Ogfod2	Ogfod2	157.726963435206	-0.224040319271253	0.168232268779195	-1.33173213971991	0.182948224050992	0.377915304855367	OK	168.08859082296	143.911460251534
Ogfod3	Ogfod3	50.8405602527691	-0.503577219598207	0.273666679335695	-1.84011155768252	0.0657518608114051	0.190440371591649	OK	58.1883625576452	41.0434905129342
Ogfr	Ogfr	448.825279716455	-0.0961621872518721	0.114494339185284	-0.839885953630031	0.4009723339717	0.615030684684935	OK	461.58107510951	431.817552525715
Ogfrl1	Ogfrl1	283.070072200007	-0.170845188795576	0.14220976802829	-1.20136043511153	0.229611416592527	0.434722999787508	OK	297.29940165401	264.097632928003
Ogg1	Ogg1	48.3302660105752	0.194062319877308	0.274833165013521	0.706109540556215	0.480120019087852	0.683164523579978	OK	45.5213321180324	52.0755112006323
Ogn	Ogn	8.25450837906584	-0.502898252442869	0.626801335914155	-0.802324793563849	0.42236510403619	0.634895144606477	OK	9.44596418444901	6.66590063855495
Ogt	Ogt	3545.86300844863	0.272482483569667	0.108935544969721	2.50131840479987	0.0123731879591297	0.0556611713331822	OK	3255.7934671512	3932.6223968452
Oip5	Oip5	25.4988268630814	-0.0646416470893122	0.386616260702574	-0.167198469541459	0.86721388859827	0.936213770603436	OK	25.9868283646269	24.8481581943542
Oit1	Oit1	0.0921595033527085	0.701337928927746	3.81684727335299	0.183747967550099	0.854211176856619	NaN	Low	0.0726643277279265	0.118153070852418
Oit3	Oit3	0.296344758083609	0.569160403330296	3.6987989486555	0.153877085840847	0.877706651750219	NaN	Low	0.245464241193044	0.364185447271029
Ola1	Ola1	786.292940851335	0.0285695349015206	0.0979781982249647	0.291590735685126	0.770599559616632	0.881071534115545	OK	779.61047494721	795.202895390169
Olah	Olah	2.16682477271354	4.68622143245445	1.58384459551377	2.95876340755157	0.0030887614102866	0.0188139234191403	OK	0.186714627182213	4.80697163342198
Olfm1	Olfm1	49.4366314214476	-0.455980878442343	0.269029199802898	-1.69491222059321	0.0900920739000669	0.235974056816355	OK	55.9324408868013	40.7755521343094
Olfm2	Olfm2	144.051945647565	-1.48753153629531	0.21890320297869	-6.79538497406143	1.08023676502066e-11	6.08149469954461e-10	OK	198.893519810896	70.9298467631226
Olfm3	Olfm3	1.62555894896593	0.630244761447657	1.57980751900768	0.398937689474684	0.689939117385777	NaN	Low	1.31647311949293	2.03767338826327
Olfm4	Olfm4	0	NaN	NaN	NaN	NaN	NaN	Low	NaN	NaN
Olfm5	Olfm5	0.105755681579082	-0.981121389813367	3.81694647031143	-0.25704352875908	0.797145170574498	NaN	Low	0.134116358363872	0.0679414458660273
Olfml1	Olfml1	1.68815377916089	-0.849099118361328	1.3410936335809	-0.633139325323705	0.526642663712852	NaN	Low	2.0858349504051	1.15791221750195
Olfml2a	Olfml2a	7.43058265001592	-1.04690365942018	0.698769708121688	-1.49820984975764	0.134078737343215	0.307450689621019	OK	9.54033594866709	4.61757825181436
Olfml2b	Olfml2b	1.28497310235576	-3.73548935615978	2.09133049184859	-1.78617840208406	0.0740703769256709	NaN	Low	2.12883345362281	0.159825967333027
Olfml3	Olfml3	6.83433725224417	-0.312161481633747	0.757143463434541	-0.412288419182444	0.680128035900263	0.827610551720195	OK	7.45606391086949	6.00536837407707
Olfr1	Olfr1	0	NaN	NaN	NaN	NaN	NaN	Low	NaN	NaN
Olfr10	Olfr10	0	NaN	NaN	NaN	NaN	NaN	Low	NaN	NaN
Olfr100	Olfr100	0	NaN	NaN	NaN	NaN	NaN	Low	NaN	NaN
Olfr1000	Olfr1000	0	NaN	NaN	NaN	NaN	NaN	Low	NaN	NaN
Olfr1002	Olfr1002	0	NaN	NaN	NaN	NaN	NaN	Low	NaN	NaN
Olfr1006	Olfr1006	0	NaN	NaN	NaN	NaN	NaN	Low	NaN	NaN
Olfr1008	Olfr1008	0	NaN	NaN	NaN	NaN	NaN	Low	NaN	NaN
Olfr1009	Olfr1009	0	NaN	NaN	NaN	NaN	NaN	Low	NaN	NaN
Olfr101	Olfr101	0	NaN	NaN	NaN	NaN	NaN	Low	NaN	NaN
Olfr1010	Olfr1010	0	NaN	NaN	NaN	NaN	NaN	Low	NaN	NaN
Olfr1012	Olfr1012	0	NaN	NaN	NaN	NaN	NaN	Low	NaN	NaN
Olfr1013	Olfr1013	0	NaN	NaN	NaN	NaN	NaN	Low	NaN	NaN
Olfr1014	Olfr1014	0	NaN	NaN	NaN	NaN	NaN	Low	NaN	NaN
Olfr1015	Olfr1015	0	NaN	NaN	NaN	NaN	NaN	Low	NaN	NaN
Olfr1016	Olfr1016	0	NaN	NaN	NaN	NaN	NaN	Low	NaN	NaN
Olfr1018	Olfr1018	0	NaN	NaN	NaN	NaN	NaN	Low	NaN	NaN
Olfr1019	Olfr1019	0	NaN	NaN	NaN	NaN	NaN	Low	NaN	NaN
Olfr102	Olfr102	0	NaN	NaN	NaN	NaN	NaN	Low	NaN	NaN
Olfr1020	Olfr1020	0	NaN	NaN	NaN	NaN	NaN	Low	NaN	NaN
Olfr1022	Olfr1022	0	NaN	NaN	NaN	NaN	NaN	Low	NaN	NaN
Olfr1023	Olfr1023	0	NaN	NaN	NaN	NaN	NaN	Low	NaN	NaN
Olfr1024	Olfr1024	0	NaN	NaN	NaN	NaN	NaN	Low	NaN	NaN
Olfr1026	Olfr1026	0	NaN	NaN	NaN	NaN	NaN	Low	NaN	NaN
Olfr1028	Olfr1028	0.213510280567936	-0.981121389813367	3.81694647031143	-0.25704352875908	0.797145170574498	NaN	Low	0.270767687139413	0.137167071805965
Olfr1029	Olfr1029	0	NaN	NaN	NaN	NaN	NaN	Low	NaN	NaN
Olfr103	Olfr103	0	NaN	NaN	NaN	NaN	NaN	Low	NaN	NaN
Olfr1030	Olfr1030	0	NaN	NaN	NaN	NaN	NaN	Low	NaN	NaN
Olfr1031	Olfr1031	0	NaN	NaN	NaN	NaN	NaN	Low	NaN	NaN
Olfr1032	Olfr1032	0	NaN	NaN	NaN	NaN	NaN	Low	NaN	NaN
Olfr1033	Olfr1033	0.38973846954446	-0.607060074114787	3.4112497191918	-0.177958262832371	0.85875575389904	NaN	Low	0.457010425616003	0.300042528115735
Olfr1034	Olfr1034	0	NaN	NaN	NaN	NaN	NaN	Low	NaN	NaN
Olfr1036	Olfr1036	0	NaN	NaN	NaN	NaN	NaN	Low	NaN	NaN
Olfr1037	Olfr1037	0	NaN	NaN	NaN	NaN	NaN	Low	NaN	NaN
Olfr1038-ps	Olfr1038-ps	0	NaN	NaN	NaN	NaN	NaN	Low	NaN	NaN
Olfr1039	Olfr1039	0	NaN	NaN	NaN	NaN	NaN	Low	NaN	NaN
Olfr1040	Olfr1040	0	NaN	NaN	NaN	NaN	NaN	Low	NaN	NaN
Olfr1042	Olfr1042	0	NaN	NaN	NaN	NaN	NaN	Low	NaN	NaN
Olfr1043	Olfr1043	0	NaN	NaN	NaN	NaN	NaN	Low	NaN	NaN
Olfr1044	Olfr1044	0	NaN	NaN	NaN	NaN	NaN	Low	NaN	NaN
Olfr1045	Olfr1045	0	NaN	NaN	NaN	NaN	NaN	Low	NaN	NaN
Olfr1046	Olfr1046	0	NaN	NaN	NaN	NaN	NaN	Low	NaN	NaN
Olfr1047	Olfr1047	0	NaN	NaN	NaN	NaN	NaN	Low	NaN	NaN
Olfr1048	Olfr1048	0	NaN	NaN	NaN	NaN	NaN	Low	NaN	NaN
Olfr1049	Olfr1049	0	NaN	NaN	NaN	NaN	NaN	Low	NaN	NaN
Olfr1051	Olfr1051	0	NaN	NaN	NaN	NaN	NaN	Low	NaN	NaN
Olfr1052	Olfr1052	0	NaN	NaN	NaN	NaN	NaN	Low	NaN	NaN
Olfr1053	Olfr1053	0	NaN	NaN	NaN	NaN	NaN	Low	NaN	NaN
Olfr1054	Olfr1054	0	NaN	NaN	NaN	NaN	NaN	Low	NaN	NaN
Olfr1055	Olfr1055	0	NaN	NaN	NaN	NaN	NaN	Low	NaN	NaN
Olfr1056	Olfr1056	0	NaN	NaN	NaN	NaN	NaN	Low	NaN	NaN
Olfr1057	Olfr1057	0	NaN	NaN	NaN	NaN	NaN	Low	NaN	NaN
Olfr1058	Olfr1058	0	NaN	NaN	NaN	NaN	NaN	Low	NaN	NaN
Olfr1061	Olfr1061	0	NaN	NaN	NaN	NaN	NaN	Low	NaN	NaN
Olfr1062	Olfr1062	0	NaN	NaN	NaN	NaN	NaN	Low	NaN	NaN
Olfr1065	Olfr1065	0	NaN	NaN	NaN	NaN	NaN	Low	NaN	NaN
Olfr1066	Olfr1066	0	NaN	NaN	NaN	NaN	NaN	Low	NaN	NaN
Olfr107	Olfr107	0	NaN	NaN	NaN	NaN	NaN	Low	NaN	NaN
Olfr1076	Olfr1076	0	NaN	NaN	NaN	NaN	NaN	Low	NaN	NaN
Olfr1077-ps1	Olfr1077-ps1	0	NaN	NaN	NaN	NaN	NaN	Low	NaN	NaN
Olfr1079	Olfr1079	0	NaN	NaN	NaN	NaN	NaN	Low	NaN	NaN
Olfr108	Olfr108	0	NaN	NaN	NaN	NaN	NaN	Low	NaN	NaN
Olfr1080	Olfr1080	0	NaN	NaN	NaN	NaN	NaN	Low	NaN	NaN
Olfr1082	Olfr1082	0	NaN	NaN	NaN	NaN	NaN	Low	NaN	NaN
Olfr1084	Olfr1084	0.111926217567517	-0.981121389813367	3.81694647031143	-0.25704352875908	0.797145170574498	NaN	Low	0.141941657237326	0.0719056313411041
Olfr1085	Olfr1085	0	NaN	NaN	NaN	NaN	NaN	Low	NaN	NaN
Olfr1086	Olfr1086	0	NaN	NaN	NaN	NaN	NaN	Low	NaN	NaN
Olfr1087	Olfr1087	0	NaN	NaN	NaN	NaN	NaN	Low	NaN	NaN
Olfr1089	Olfr1089	0	NaN	NaN	NaN	NaN	NaN	Low	NaN	NaN
Olfr109	Olfr109	0	NaN	NaN	NaN	NaN	NaN	Low	NaN	NaN
Olfr1090	Olfr1090	0	NaN	NaN	NaN	NaN	NaN	Low	NaN	NaN
Olfr1093	Olfr1093	0	NaN	NaN	NaN	NaN	NaN	Low	NaN	NaN
Olfr1094	Olfr1094	0	NaN	NaN	NaN	NaN	NaN	Low	NaN	NaN
Olfr1095	Olfr1095	0	NaN	NaN	NaN	NaN	NaN	Low	NaN	NaN
Olfr1097	Olfr1097	0	NaN	NaN	NaN	NaN	NaN	Low	NaN	NaN
Olfr1098	Olfr1098	0	NaN	NaN	NaN	NaN	NaN	Low	NaN	NaN
Olfr1099	Olfr1099	0	NaN	NaN	NaN	NaN	NaN	Low	NaN	NaN
Olfr11	Olfr11	0	NaN	NaN	NaN	NaN	NaN	Low	NaN	NaN
Olfr110	Olfr110	2.06737666070297	-4.4864442678622	1.66746991878539	-2.69056983716396	0.00713301035706582	0.0364822269865561	OK	3.50077823340376	0.156174563768586
Olfr1100	Olfr1100	0	NaN	NaN	NaN	NaN	NaN	Low	NaN	NaN
Olfr1101	Olfr1101	0	NaN	NaN	NaN	NaN	NaN	Low	NaN	NaN
Olfr1102	Olfr1102	0	NaN	NaN	NaN	NaN	NaN	Low	NaN	NaN
Olfr1104	Olfr1104	0	NaN	NaN	NaN	NaN	NaN	Low	NaN	NaN
Olfr1105	Olfr1105	0	NaN	NaN	NaN	NaN	NaN	Low	NaN	NaN
Olfr1106	Olfr1106	0	NaN	NaN	NaN	NaN	NaN	Low	NaN	NaN
Olfr1107	Olfr1107	0	NaN	NaN	NaN	NaN	NaN	Low	NaN	NaN
Olfr1109	Olfr1109	0	NaN	NaN	NaN	NaN	NaN	Low	NaN	NaN
Olfr111	Olfr111	3.72709638646552	1.40762748899227	1.03795381066732	1.3561561935856	0.17504947669891	0.367792996363623	OK	2.18159050462262	5.78777089558938
Olfr1110	Olfr1110	0	NaN	NaN	NaN	NaN	NaN	Low	NaN	NaN
Olfr1111	Olfr1111	0	NaN	NaN	NaN	NaN	NaN	Low	NaN	NaN
Olfr1112	Olfr1112	0	NaN	NaN	NaN	NaN	NaN	Low	NaN	NaN
Olfr1113	Olfr1113	0	NaN	NaN	NaN	NaN	NaN	Low	NaN	NaN
Olfr1115	Olfr1115	0	NaN	NaN	NaN	NaN	NaN	Low	NaN	NaN
Olfr1116	Olfr1116	0	NaN	NaN	NaN	NaN	NaN	Low	NaN	NaN
Olfr1118	Olfr1118	0	NaN	NaN	NaN	NaN	NaN	Low	NaN	NaN
Olfr112	Olfr112	0	NaN	NaN	NaN	NaN	NaN	Low	NaN	NaN
Olfr1120	Olfr1120	0	NaN	NaN	NaN	NaN	NaN	Low	NaN	NaN
Olfr1121	Olfr1121	0	NaN	NaN	NaN	NaN	NaN	Low	NaN	NaN
Olfr1122	Olfr1122	0	NaN	NaN	NaN	NaN	NaN	Low	NaN	NaN
Olfr1123	Olfr1123	0	NaN	NaN	NaN	NaN	NaN	Low	NaN	NaN
Olfr1124	Olfr1124	0	NaN	NaN	NaN	NaN	NaN	Low	NaN	NaN
Olfr1126	Olfr1126	0	NaN	NaN	NaN	NaN	NaN	Low	NaN	NaN
Olfr1128	Olfr1128	0	NaN	NaN	NaN	NaN	NaN	Low	NaN	NaN
Olfr1129	Olfr1129	0	NaN	NaN	NaN	NaN	NaN	Low	NaN	NaN
Olfr113	Olfr113	0	NaN	NaN	NaN	NaN	NaN	Low	NaN	NaN
Olfr1130	Olfr1130	0	NaN	NaN	NaN	NaN	NaN	Low	NaN	NaN
Olfr1131	Olfr1131	0	NaN	NaN	NaN	NaN	NaN	Low	NaN	NaN
Olfr1132	Olfr1132	0	NaN	NaN	NaN	NaN	NaN	Low	NaN	NaN
Olfr1133	Olfr1133	0	NaN	NaN	NaN	NaN	NaN	Low	NaN	NaN
Olfr1134	Olfr1134	0	NaN	NaN	NaN	NaN	NaN	Low	NaN	NaN
Olfr1135	Olfr1135	0	NaN	NaN	NaN	NaN	NaN	Low	NaN	NaN
Olfr1136	Olfr1136	0.667672348018332	-2.77115675154093	2.50731958275967	-1.10522678105951	0.26906133513479	NaN	Low	1.05276448005325	0.154216171971772
Olfr1137	Olfr1137	0	NaN	NaN	NaN	NaN	NaN	Low	NaN	NaN
Olfr1138	Olfr1138	0	NaN	NaN	NaN	NaN	NaN	Low	NaN	NaN
Olfr114	Olfr114	0	NaN	NaN	NaN	NaN	NaN	Low	NaN	NaN
Olfr1140	Olfr1140	0	NaN	NaN	NaN	NaN	NaN	Low	NaN	NaN
Olfr1141	Olfr1141	0	NaN	NaN	NaN	NaN	NaN	Low	NaN	NaN
Olfr1143	Olfr1143	0	NaN	NaN	NaN	NaN	NaN	Low	NaN	NaN
Olfr1145	Olfr1145	0	NaN	NaN	NaN	NaN	NaN	Low	NaN	NaN
Olfr1148	Olfr1148	0	NaN	NaN	NaN	NaN	NaN	Low	NaN	NaN
Olfr115	Olfr115	0	NaN	NaN	NaN	NaN	NaN	Low	NaN	NaN
Olfr1151	Olfr1151	0	NaN	NaN	NaN	NaN	NaN	Low	NaN	NaN
Olfr1152	Olfr1152	0	NaN	NaN	NaN	NaN	NaN	Low	NaN	NaN
Olfr1153	Olfr1153	0	NaN	NaN	NaN	NaN	NaN	Low	NaN	NaN
Olfr1154	Olfr1154	0	NaN	NaN	NaN	NaN	NaN	Low	NaN	NaN
Olfr1155	Olfr1155	0	NaN	NaN	NaN	NaN	NaN	Low	NaN	NaN
Olfr1156	Olfr1156	0	NaN	NaN	NaN	NaN	NaN	Low	NaN	NaN
Olfr1157	Olfr1157	0	NaN	NaN	NaN	NaN	NaN	Low	NaN	NaN
Olfr1158	Olfr1158	0	NaN	NaN	NaN	NaN	NaN	Low	NaN	NaN
Olfr116	Olfr116	0	NaN	NaN	NaN	NaN	NaN	Low	NaN	NaN
Olfr1160	Olfr1160	0	NaN	NaN	NaN	NaN	NaN	Low	NaN	NaN
Olfr1161	Olfr1161	0	NaN	NaN	NaN	NaN	NaN	Low	NaN	NaN
Olfr1162	Olfr1162	0	NaN	NaN	NaN	NaN	NaN	Low	NaN	NaN
Olfr1163	Olfr1163	0	NaN	NaN	NaN	NaN	NaN	Low	NaN	NaN
Olfr1164	Olfr1164	0	NaN	NaN	NaN	NaN	NaN	Low	NaN	NaN
Olfr1166	Olfr1166	0	NaN	NaN	NaN	NaN	NaN	Low	NaN	NaN
Olfr1167	Olfr1167	0	NaN	NaN	NaN	NaN	NaN	Low	NaN	NaN
Olfr1168	Olfr1168	0	NaN	NaN	NaN	NaN	NaN	Low	NaN	NaN
Olfr117	Olfr117	0	NaN	NaN	NaN	NaN	NaN	Low	NaN	NaN
Olfr1170	Olfr1170	0	NaN	NaN	NaN	NaN	NaN	Low	NaN	NaN
Olfr1173	Olfr1173	0	NaN	NaN	NaN	NaN	NaN	Low	NaN	NaN
Olfr1176	Olfr1176	0	NaN	NaN	NaN	NaN	NaN	Low	NaN	NaN
Olfr1178	Olfr1178	0	NaN	NaN	NaN	NaN	NaN	Low	NaN	NaN
Olfr1179	Olfr1179	0	NaN	NaN	NaN	NaN	NaN	Low	NaN	NaN
Olfr118	Olfr118	0	NaN	NaN	NaN	NaN	NaN	Low	NaN	NaN
Olfr1180	Olfr1180	0	NaN	NaN	NaN	NaN	NaN	Low	NaN	NaN
Olfr1181	Olfr1181	0	NaN	NaN	NaN	NaN	NaN	Low	NaN	NaN
Olfr1182	Olfr1182	0	NaN	NaN	NaN	NaN	NaN	Low	NaN	NaN
Olfr1183	Olfr1183	0	NaN	NaN	NaN	NaN	NaN	Low	NaN	NaN
Olfr1184	Olfr1184	0	NaN	NaN	NaN	NaN	NaN	Low	NaN	NaN
Olfr1186	Olfr1186	0	NaN	NaN	NaN	NaN	NaN	Low	NaN	NaN
Olfr1188	Olfr1188	0	NaN	NaN	NaN	NaN	NaN	Low	NaN	NaN
Olfr1189	Olfr1189	0	NaN	NaN	NaN	NaN	NaN	Low	NaN	NaN
Olfr119	Olfr119	0	NaN	NaN	NaN	NaN	NaN	Low	NaN	NaN
Olfr1193	Olfr1193	0	NaN	NaN	NaN	NaN	NaN	Low	NaN	NaN
Olfr1195	Olfr1195	0	NaN	NaN	NaN	NaN	NaN	Low	NaN	NaN
Olfr1196	Olfr1196	0	NaN	NaN	NaN	NaN	NaN	Low	NaN	NaN
Olfr1197	Olfr1197	0	NaN	NaN	NaN	NaN	NaN	Low	NaN	NaN
Olfr1198	Olfr1198	0	NaN	NaN	NaN	NaN	NaN	Low	NaN	NaN
Olfr1199	Olfr1199	0	NaN	NaN	NaN	NaN	NaN	Low	NaN	NaN
Olfr12	Olfr12	0	NaN	NaN	NaN	NaN	NaN	Low	NaN	NaN
Olfr120	Olfr120	0	NaN	NaN	NaN	NaN	NaN	Low	NaN	NaN
Olfr1200	Olfr1200	0	NaN	NaN	NaN	NaN	NaN	Low	NaN	NaN
Olfr1201	Olfr1201	0	NaN	NaN	NaN	NaN	NaN	Low	NaN	NaN
Olfr1202	Olfr1202	0	NaN	NaN	NaN	NaN	NaN	Low	NaN	NaN
Olfr1204	Olfr1204	0	NaN	NaN	NaN	NaN	NaN	Low	NaN	NaN
Olfr1205	Olfr1205	0	NaN	NaN	NaN	NaN	NaN	Low	NaN	NaN
Olfr1206	Olfr1206	0	NaN	NaN	NaN	NaN	NaN	Low	NaN	NaN
Olfr1208	Olfr1208	0	NaN	NaN	NaN	NaN	NaN	Low	NaN	NaN
Olfr1209	Olfr1209	0	NaN	NaN	NaN	NaN	NaN	Low	NaN	NaN
Olfr121	Olfr121	0	NaN	NaN	NaN	NaN	NaN	Low	NaN	NaN
Olfr1211	Olfr1211	0	NaN	NaN	NaN	NaN	NaN	Low	NaN	NaN
Olfr1212	Olfr1212	0	NaN	NaN	NaN	NaN	NaN	Low	NaN	NaN
Olfr1213	Olfr1213	0	NaN	NaN	NaN	NaN	NaN	Low	NaN	NaN
Olfr1214	Olfr1214	0	NaN	NaN	NaN	NaN	NaN	Low	NaN	NaN
Olfr1215	Olfr1215	0	NaN	NaN	NaN	NaN	NaN	Low	NaN	NaN
Olfr1216	Olfr1216	0	NaN	NaN	NaN	NaN	NaN	Low	NaN	NaN
Olfr1217	Olfr1217	0	NaN	NaN	NaN	NaN	NaN	Low	NaN	NaN
Olfr1218	Olfr1218	0	NaN	NaN	NaN	NaN	NaN	Low	NaN	NaN
Olfr1219	Olfr1219	0	NaN	NaN	NaN	NaN	NaN	Low	NaN	NaN
Olfr122	Olfr122	0	NaN	NaN	NaN	NaN	NaN	Low	NaN	NaN
Olfr1220	Olfr1220	0	NaN	NaN	NaN	NaN	NaN	Low	NaN	NaN
Olfr1221	Olfr1221	0	NaN	NaN	NaN	NaN	NaN	Low	NaN	NaN
Olfr1222	Olfr1222	0	NaN	NaN	NaN	NaN	NaN	Low	NaN	NaN
Olfr1223	Olfr1223	0	NaN	NaN	NaN	NaN	NaN	Low	NaN	NaN
Olfr1225	Olfr1225	0	NaN	NaN	NaN	NaN	NaN	Low	NaN	NaN
Olfr1226	Olfr1226	0	NaN	NaN	NaN	NaN	NaN	Low	NaN	NaN
Olfr1228	Olfr1228	0	NaN	NaN	NaN	NaN	NaN	Low	NaN	NaN
Olfr1229	Olfr1229	0	NaN	NaN	NaN	NaN	NaN	Low	NaN	NaN
Olfr123	Olfr123	0	NaN	NaN	NaN	NaN	NaN	Low	NaN	NaN
Olfr1230	Olfr1230	0	NaN	NaN	NaN	NaN	NaN	Low	NaN	NaN
Olfr1231	Olfr1231	0	NaN	NaN	NaN	NaN	NaN	Low	NaN	NaN
Olfr1232	Olfr1232	0	NaN	NaN	NaN	NaN	NaN	Low	NaN	NaN
Olfr1233	Olfr1233	0	NaN	NaN	NaN	NaN	NaN	Low	NaN	NaN
Olfr1234	Olfr1234	0	NaN	NaN	NaN	NaN	NaN	Low	NaN	NaN
Olfr1238	Olfr1238	0	NaN	NaN	NaN	NaN	NaN	Low	NaN	NaN
Olfr1239	Olfr1239	0	NaN	NaN	NaN	NaN	NaN	Low	NaN	NaN
Olfr124	Olfr124	0	NaN	NaN	NaN	NaN	NaN	Low	NaN	NaN
Olfr1240	Olfr1240	0	NaN	NaN	NaN	NaN	NaN	Low	NaN	NaN
Olfr1241	Olfr1241	0	NaN	NaN	NaN	NaN	NaN	Low	NaN	NaN
Olfr1242	Olfr1242	0	NaN	NaN	NaN	NaN	NaN	Low	NaN	NaN
Olfr1243	Olfr1243	0	NaN	NaN	NaN	NaN	NaN	Low	NaN	NaN
Olfr1245	Olfr1245	0	NaN	NaN	NaN	NaN	NaN	Low	NaN	NaN
Olfr1246	Olfr1246	0	NaN	NaN	NaN	NaN	NaN	Low	NaN	NaN
Olfr1247	Olfr1247	0	NaN	NaN	NaN	NaN	NaN	Low	NaN	NaN
Olfr1248	Olfr1248	0	NaN	NaN	NaN	NaN	NaN	Low	NaN	NaN
Olfr1249	Olfr1249	0	NaN	NaN	NaN	NaN	NaN	Low	NaN	NaN
Olfr125	Olfr125	0	NaN	NaN	NaN	NaN	NaN	Low	NaN	NaN
Olfr1250	Olfr1250	0	NaN	NaN	NaN	NaN	NaN	Low	NaN	NaN
Olfr1251	Olfr1251	0	NaN	NaN	NaN	NaN	NaN	Low	NaN	NaN
Olfr1252	Olfr1252	0	NaN	NaN	NaN	NaN	NaN	Low	NaN	NaN
Olfr1253	Olfr1253	0	NaN	NaN	NaN	NaN	NaN	Low	NaN	NaN
Olfr1254	Olfr1254	0	NaN	NaN	NaN	NaN	NaN	Low	NaN	NaN
Olfr1255	Olfr1255	0	NaN	NaN	NaN	NaN	NaN	Low	NaN	NaN
Olfr1256	Olfr1256	0	NaN	NaN	NaN	NaN	NaN	Low	NaN	NaN
Olfr1257	Olfr1257	0	NaN	NaN	NaN	NaN	NaN	Low	NaN	NaN
Olfr1258	Olfr1258	0	NaN	NaN	NaN	NaN	NaN	Low	NaN	NaN
Olfr1259	Olfr1259	0	NaN	NaN	NaN	NaN	NaN	Low	NaN	NaN
Olfr126	Olfr126	0	NaN	NaN	NaN	NaN	NaN	Low	NaN	NaN
Olfr1260	Olfr1260	0	NaN	NaN	NaN	NaN	NaN	Low	NaN	NaN
Olfr1261	Olfr1261	0	NaN	NaN	NaN	NaN	NaN	Low	NaN	NaN
Olfr1262	Olfr1262	0	NaN	NaN	NaN	NaN	NaN	Low	NaN	NaN
Olfr1263	Olfr1263	0	NaN	NaN	NaN	NaN	NaN	Low	NaN	NaN
Olfr1264	Olfr1264	0	NaN	NaN	NaN	NaN	NaN	Low	NaN	NaN
Olfr1265	Olfr1265	0	NaN	NaN	NaN	NaN	NaN	Low	NaN	NaN
Olfr1269	Olfr1269	0	NaN	NaN	NaN	NaN	NaN	Low	NaN	NaN
Olfr127	Olfr127	0	NaN	NaN	NaN	NaN	NaN	Low	NaN	NaN
Olfr1270	Olfr1270	0	NaN	NaN	NaN	NaN	NaN	Low	NaN	NaN
Olfr1271	Olfr1271	0	NaN	NaN	NaN	NaN	NaN	Low	NaN	NaN
Olfr1272	Olfr1272	0	NaN	NaN	NaN	NaN	NaN	Low	NaN	NaN
Olfr1273-ps	Olfr1273-ps	0	NaN	NaN	NaN	NaN	NaN	Low	NaN	NaN
Olfr1274-ps	Olfr1274-ps	0	NaN	NaN	NaN	NaN	NaN	Low	NaN	NaN
Olfr1275	Olfr1275	0	NaN	NaN	NaN	NaN	NaN	Low	NaN	NaN
Olfr1276	Olfr1276	0	NaN	NaN	NaN	NaN	NaN	Low	NaN	NaN
Olfr1277	Olfr1277	0	NaN	NaN	NaN	NaN	NaN	Low	NaN	NaN
Olfr1278	Olfr1278	0	NaN	NaN	NaN	NaN	NaN	Low	NaN	NaN
Olfr1279	Olfr1279	0	NaN	NaN	NaN	NaN	NaN	Low	NaN	NaN
Olfr128	Olfr128	0	NaN	NaN	NaN	NaN	NaN	Low	NaN	NaN
Olfr1280	Olfr1280	0	NaN	NaN	NaN	NaN	NaN	Low	NaN	NaN
Olfr1281	Olfr1281	0	NaN	NaN	NaN	NaN	NaN	Low	NaN	NaN
Olfr1282	Olfr1282	0	NaN	NaN	NaN	NaN	NaN	Low	NaN	NaN
Olfr1283	Olfr1283	0	NaN	NaN	NaN	NaN	NaN	Low	NaN	NaN
Olfr1284	Olfr1284	0	NaN	NaN	NaN	NaN	NaN	Low	NaN	NaN
Olfr1286	Olfr1286	0	NaN	NaN	NaN	NaN	NaN	Low	NaN	NaN
Olfr1287	Olfr1287	0	NaN	NaN	NaN	NaN	NaN	Low	NaN	NaN
Olfr1288	Olfr1288	0	NaN	NaN	NaN	NaN	NaN	Low	NaN	NaN
Olfr1289	Olfr1289	0	NaN	NaN	NaN	NaN	NaN	Low	NaN	NaN
Olfr129	Olfr129	0	NaN	NaN	NaN	NaN	NaN	Low	NaN	NaN
Olfr1290	Olfr1290	0	NaN	NaN	NaN	NaN	NaN	Low	NaN	NaN
Olfr1294	Olfr1294	0	NaN	NaN	NaN	NaN	NaN	Low	NaN	NaN
Olfr1295	Olfr1295	0	NaN	NaN	NaN	NaN	NaN	Low	NaN	NaN
Olfr1297	Olfr1297	0	NaN	NaN	NaN	NaN	NaN	Low	NaN	NaN
Olfr1298	Olfr1298	0	NaN	NaN	NaN	NaN	NaN	Low	NaN	NaN
Olfr1299	Olfr1299	0	NaN	NaN	NaN	NaN	NaN	Low	NaN	NaN
Olfr13	Olfr13	0	NaN	NaN	NaN	NaN	NaN	Low	NaN	NaN
Olfr130	Olfr130	0	NaN	NaN	NaN	NaN	NaN	Low	NaN	NaN
Olfr1300-ps1	Olfr1300-ps1	0	NaN	NaN	NaN	NaN	NaN	Low	NaN	NaN
Olfr1301	Olfr1301	0	NaN	NaN	NaN	NaN	NaN	Low	NaN	NaN
Olfr1302	Olfr1302	0	NaN	NaN	NaN	NaN	NaN	Low	NaN	NaN
Olfr1303	Olfr1303	0.105755681579082	-0.981121389813367	3.81694647031143	-0.25704352875908	0.797145170574498	NaN	Low	0.134116358363872	0.0679414458660273
Olfr1305	Olfr1305	0	NaN	NaN	NaN	NaN	NaN	Low	NaN	NaN
Olfr1306	Olfr1306	0	NaN	NaN	NaN	NaN	NaN	Low	NaN	NaN
Olfr1307	Olfr1307	0	NaN	NaN	NaN	NaN	NaN	Low	NaN	NaN
Olfr1308	Olfr1308	0	NaN	NaN	NaN	NaN	NaN	Low	NaN	NaN
Olfr1309	Olfr1309	0	NaN	NaN	NaN	NaN	NaN	Low	NaN	NaN
Olfr131	Olfr131	0	NaN	NaN	NaN	NaN	NaN	Low	NaN	NaN
Olfr1310	Olfr1310	0	NaN	NaN	NaN	NaN	NaN	Low	NaN	NaN
Olfr1311	Olfr1311	0	NaN	NaN	NaN	NaN	NaN	Low	NaN	NaN
Olfr1312	Olfr1312	0	NaN	NaN	NaN	NaN	NaN	Low	NaN	NaN
Olfr1313	Olfr1313	0	NaN	NaN	NaN	NaN	NaN	Low	NaN	NaN
Olfr1314	Olfr1314	0	NaN	NaN	NaN	NaN	NaN	Low	NaN	NaN
Olfr1316	Olfr1316	0	NaN	NaN	NaN	NaN	NaN	Low	NaN	NaN
Olfr1317	Olfr1317	0	NaN	NaN	NaN	NaN	NaN	Low	NaN	NaN
Olfr1318	Olfr1318	0	NaN	NaN	NaN	NaN	NaN	Low	NaN	NaN
Olfr132	Olfr132	0	NaN	NaN	NaN	NaN	NaN	Low	NaN	NaN
Olfr1320	Olfr1320	0	NaN	NaN	NaN	NaN	NaN	Low	NaN	NaN
Olfr1321	Olfr1321	0	NaN	NaN	NaN	NaN	NaN	Low	NaN	NaN
Olfr1322	Olfr1322	0	NaN	NaN	NaN	NaN	NaN	Low	NaN	NaN
Olfr1323	Olfr1323	0	NaN	NaN	NaN	NaN	NaN	Low	NaN	NaN
Olfr1324	Olfr1324	0	NaN	NaN	NaN	NaN	NaN	Low	NaN	NaN
Olfr1325	Olfr1325	0	NaN	NaN	NaN	NaN	NaN	Low	NaN	NaN
Olfr1328	Olfr1328	0	NaN	NaN	NaN	NaN	NaN	Low	NaN	NaN
Olfr1329	Olfr1329	0	NaN	NaN	NaN	NaN	NaN	Low	NaN	NaN
Olfr133	Olfr133	0	NaN	NaN	NaN	NaN	NaN	Low	NaN	NaN
Olfr1330	Olfr1330	0	NaN	NaN	NaN	NaN	NaN	Low	NaN	NaN
Olfr1331	Olfr1331	0	NaN	NaN	NaN	NaN	NaN	Low	NaN	NaN
Olfr1333	Olfr1333	0	NaN	NaN	NaN	NaN	NaN	Low	NaN	NaN
Olfr1335	Olfr1335	0	NaN	NaN	NaN	NaN	NaN	Low	NaN	NaN
Olfr1336	Olfr1336	0	NaN	NaN	NaN	NaN	NaN	Low	NaN	NaN
Olfr1337	Olfr1337	0	NaN	NaN	NaN	NaN	NaN	Low	NaN	NaN
Olfr1338	Olfr1338	0	NaN	NaN	NaN	NaN	NaN	Low	NaN	NaN
Olfr1339	Olfr1339	0	NaN	NaN	NaN	NaN	NaN	Low	NaN	NaN
Olfr134	Olfr134	0	NaN	NaN	NaN	NaN	NaN	Low	NaN	NaN
Olfr1340	Olfr1340	0	NaN	NaN	NaN	NaN	NaN	Low	NaN	NaN
Olfr1341	Olfr1341	0	NaN	NaN	NaN	NaN	NaN	Low	NaN	NaN
Olfr1342	Olfr1342	0	NaN	NaN	NaN	NaN	NaN	Low	NaN	NaN
Olfr1344	Olfr1344	0	NaN	NaN	NaN	NaN	NaN	Low	NaN	NaN
Olfr1346	Olfr1346	0	NaN	NaN	NaN	NaN	NaN	Low	NaN	NaN
Olfr1347	Olfr1347	0	NaN	NaN	NaN	NaN	NaN	Low	NaN	NaN
Olfr1348	Olfr1348	0	NaN	NaN	NaN	NaN	NaN	Low	NaN	NaN
Olfr1349	Olfr1349	0	NaN	NaN	NaN	NaN	NaN	Low	NaN	NaN
Olfr135	Olfr135	0	NaN	NaN	NaN	NaN	NaN	Low	NaN	NaN
Olfr1350	Olfr1350	0	NaN	NaN	NaN	NaN	NaN	Low	NaN	NaN
Olfr1351	Olfr1351	0	NaN	NaN	NaN	NaN	NaN	Low	NaN	NaN
Olfr1352	Olfr1352	0	NaN	NaN	NaN	NaN	NaN	Low	NaN	NaN
Olfr1353	Olfr1353	0	NaN	NaN	NaN	NaN	NaN	Low	NaN	NaN
Olfr1354	Olfr1354	0	NaN	NaN	NaN	NaN	NaN	Low	NaN	NaN
Olfr1355	Olfr1355	0	NaN	NaN	NaN	NaN	NaN	Low	NaN	NaN
Olfr1356	Olfr1356	0	NaN	NaN	NaN	NaN	NaN	Low	NaN	NaN
Olfr1357	Olfr1357	0	NaN	NaN	NaN	NaN	NaN	Low	NaN	NaN
Olfr1359	Olfr1359	0	NaN	NaN	NaN	NaN	NaN	Low	NaN	NaN
Olfr136	Olfr136	0	NaN	NaN	NaN	NaN	NaN	Low	NaN	NaN
Olfr1360	Olfr1360	0	NaN	NaN	NaN	NaN	NaN	Low	NaN	NaN
Olfr1361	Olfr1361	0	NaN	NaN	NaN	NaN	NaN	Low	NaN	NaN
Olfr1362	Olfr1362	0	NaN	NaN	NaN	NaN	NaN	Low	NaN	NaN
Olfr1364	Olfr1364	0	NaN	NaN	NaN	NaN	NaN	Low	NaN	NaN
Olfr1366	Olfr1366	0	NaN	NaN	NaN	NaN	NaN	Low	NaN	NaN
Olfr1367	Olfr1367	0	NaN	NaN	NaN	NaN	NaN	Low	NaN	NaN
Olfr1368	Olfr1368	0	NaN	NaN	NaN	NaN	NaN	Low	NaN	NaN
Olfr137	Olfr137	0	NaN	NaN	NaN	NaN	NaN	Low	NaN	NaN
Olfr1370	Olfr1370	0	NaN	NaN	NaN	NaN	NaN	Low	NaN	NaN
Olfr1371	Olfr1371	0	NaN	NaN	NaN	NaN	NaN	Low	NaN	NaN
Olfr1372-ps1	Olfr1372-ps1	0.932122467319503	0.44709013265013	2.08112464448058	0.214831021215319	0.829899066094992	NaN	Low	0.806547280960399	1.09955604913164
Olfr1373	Olfr1373	0	NaN	NaN	NaN	NaN	NaN	Low	NaN	NaN
Olfr1375	Olfr1375	0	NaN	NaN	NaN	NaN	NaN	Low	NaN	NaN
Olfr1377	Olfr1377	0	NaN	NaN	NaN	NaN	NaN	Low	NaN	NaN
Olfr1378	Olfr1378	0	NaN	NaN	NaN	NaN	NaN	Low	NaN	NaN
Olfr138	Olfr138	0.224394586789369	-0.981121389813367	3.81694647031143	-0.25704352875908	0.797145170574498	NaN	Low	0.284570855838622	0.144159561390365
Olfr1380	Olfr1380	0	NaN	NaN	NaN	NaN	NaN	Low	NaN	NaN
Olfr1381	Olfr1381	0	NaN	NaN	NaN	NaN	NaN	Low	NaN	NaN
Olfr1382	Olfr1382	0	NaN	NaN	NaN	NaN	NaN	Low	NaN	NaN
Olfr1383	Olfr1383	0	NaN	NaN	NaN	NaN	NaN	Low	NaN	NaN
Olfr1384	Olfr1384	0	NaN	NaN	NaN	NaN	NaN	Low	NaN	NaN
Olfr1385	Olfr1385	0.105755681579082	-0.981121389813367	3.81694647031143	-0.25704352875908	0.797145170574498	NaN	Low	0.134116358363872	0.0679414458660273
Olfr1386	Olfr1386	0	NaN	NaN	NaN	NaN	NaN	Low	NaN	NaN
Olfr1387	Olfr1387	0	NaN	NaN	NaN	NaN	NaN	Low	NaN	NaN
Olfr1388	Olfr1388	0	NaN	NaN	NaN	NaN	NaN	Low	NaN	NaN
Olfr1389	Olfr1389	0	NaN	NaN	NaN	NaN	NaN	Low	NaN	NaN
Olfr139	Olfr139	0	NaN	NaN	NaN	NaN	NaN	Low	NaN	NaN
Olfr1390	Olfr1390	0	NaN	NaN	NaN	NaN	NaN	Low	NaN	NaN
Olfr1391	Olfr1391	0	NaN	NaN	NaN	NaN	NaN	Low	NaN	NaN
Olfr1392	Olfr1392	0.481048947245342	1.45677732531933	3.11299892619487	0.467965893936237	0.639808979867983	NaN	Low	0.275225820420406	0.755479783011924
Olfr1393	Olfr1393	0	NaN	NaN	NaN	NaN	NaN	Low	NaN	NaN
Olfr1394	Olfr1394	0	NaN	NaN	NaN	NaN	NaN	Low	NaN	NaN
Olfr1395	Olfr1395	0	NaN	NaN	NaN	NaN	NaN	Low	NaN	NaN
Olfr1396	Olfr1396	0	NaN	NaN	NaN	NaN	NaN	Low	NaN	NaN
Olfr140	Olfr140	0	NaN	NaN	NaN	NaN	NaN	Low	NaN	NaN
Olfr1402	Olfr1402	0.355759543328218	2.01244237921795	3.73962077349351	0.538140763759301	0.590479871811585	NaN	Low	0.154640215148869	0.623918647567351
Olfr1404	Olfr1404	0	NaN	NaN	NaN	NaN	NaN	Low	NaN	NaN
Olfr1406	Olfr1406	0	NaN	NaN	NaN	NaN	NaN	Low	NaN	NaN
Olfr1408	Olfr1408	0	NaN	NaN	NaN	NaN	NaN	Low	NaN	NaN
Olfr141	Olfr141	0	NaN	NaN	NaN	NaN	NaN	Low	NaN	NaN
Olfr1410	Olfr1410	0	NaN	NaN	NaN	NaN	NaN	Low	NaN	NaN
Olfr1411	Olfr1411	0	NaN	NaN	NaN	NaN	NaN	Low	NaN	NaN
Olfr1412	Olfr1412	0	NaN	NaN	NaN	NaN	NaN	Low	NaN	NaN
Olfr1413	Olfr1413	0	NaN	NaN	NaN	NaN	NaN	Low	NaN	NaN
Olfr1414	Olfr1414	0	NaN	NaN	NaN	NaN	NaN	Low	NaN	NaN
Olfr1415	Olfr1415	0	NaN	NaN	NaN	NaN	NaN	Low	NaN	NaN
Olfr1416	Olfr1416	0	NaN	NaN	NaN	NaN	NaN	Low	NaN	NaN
Olfr1417	Olfr1417	0	NaN	NaN	NaN	NaN	NaN	Low	NaN	NaN
Olfr1418	Olfr1418	0	NaN	NaN	NaN	NaN	NaN	Low	NaN	NaN
Olfr1419	Olfr1419	0.224394586789369	-0.981121389813367	3.81694647031143	-0.25704352875908	0.797145170574498	NaN	Low	0.284570855838622	0.144159561390365
Olfr142	Olfr142	0	NaN	NaN	NaN	NaN	NaN	Low	NaN	NaN
Olfr1420	Olfr1420	0.177879771664109	0.703155285092396	3.81677108603867	0.184227785539578	0.853834762814971	NaN	Low	0.140154491447464	0.228180145286303
Olfr1423	Olfr1423	0	NaN	NaN	NaN	NaN	NaN	Low	NaN	NaN
Olfr1424	Olfr1424	0	NaN	NaN	NaN	NaN	NaN	Low	NaN	NaN
Olfr1425	Olfr1425	0	NaN	NaN	NaN	NaN	NaN	Low	NaN	NaN
Olfr1426	Olfr1426	0.111926217567517	-0.981121389813366	3.81694647031143	-0.25704352875908	0.797145170574499	NaN	Low	0.141941657237326	0.071905631341104
Olfr1427	Olfr1427	0	NaN	NaN	NaN	NaN	NaN	Low	NaN	NaN
Olfr1428	Olfr1428	0	NaN	NaN	NaN	NaN	NaN	Low	NaN	NaN
Olfr143	Olfr143	0	NaN	NaN	NaN	NaN	NaN	Low	NaN	NaN
Olfr1431	Olfr1431	0	NaN	NaN	NaN	NaN	NaN	Low	NaN	NaN
Olfr1432	Olfr1432	0	NaN	NaN	NaN	NaN	NaN	Low	NaN	NaN
Olfr1434	Olfr1434	0	NaN	NaN	NaN	NaN	NaN	Low	NaN	NaN
Olfr1436	Olfr1436	0	NaN	NaN	NaN	NaN	NaN	Low	NaN	NaN
Olfr1437	Olfr1437	0	NaN	NaN	NaN	NaN	NaN	Low	NaN	NaN
Olfr1440	Olfr1440	0	NaN	NaN	NaN	NaN	NaN	Low	NaN	NaN
Olfr1441	Olfr1441	0	NaN	NaN	NaN	NaN	NaN	Low	NaN	NaN
Olfr1442	Olfr1442	0	NaN	NaN	NaN	NaN	NaN	Low	NaN	NaN
Olfr1443	Olfr1443	0	NaN	NaN	NaN	NaN	NaN	Low	NaN	NaN
Olfr1444	Olfr1444	0.35324567979117	2.06864814534665	3.40407337181198	0.607697872342134	0.543387874445876	NaN	Low	0.149095522266387	0.625445889824214
Olfr1445	Olfr1445	0	NaN	NaN	NaN	NaN	NaN	Low	NaN	NaN
Olfr1446	Olfr1446	0	NaN	NaN	NaN	NaN	NaN	Low	NaN	NaN
Olfr1447	Olfr1447	0	NaN	NaN	NaN	NaN	NaN	Low	NaN	NaN
Olfr1448	Olfr1448	0	NaN	NaN	NaN	NaN	NaN	Low	NaN	NaN
Olfr1449	Olfr1449	0	NaN	NaN	NaN	NaN	NaN	Low	NaN	NaN
Olfr145	Olfr145	0	NaN	NaN	NaN	NaN	NaN	Low	NaN	NaN
Olfr1450	Olfr1450	0	NaN	NaN	NaN	NaN	NaN	Low	NaN	NaN
Olfr1451	Olfr1451	0	NaN	NaN	NaN	NaN	NaN	Low	NaN	NaN
Olfr1453	Olfr1453	0	NaN	NaN	NaN	NaN	NaN	Low	NaN	NaN
Olfr1454	Olfr1454	0	NaN	NaN	NaN	NaN	NaN	Low	NaN	NaN
Olfr1457	Olfr1457	0	NaN	NaN	NaN	NaN	NaN	Low	NaN	NaN
Olfr1459	Olfr1459	0	NaN	NaN	NaN	NaN	NaN	Low	NaN	NaN
Olfr146	Olfr146	0	NaN	NaN	NaN	NaN	NaN	Low	NaN	NaN
Olfr1461	Olfr1461	0	NaN	NaN	NaN	NaN	NaN	Low	NaN	NaN
Olfr1462	Olfr1462	0	NaN	NaN	NaN	NaN	NaN	Low	NaN	NaN
Olfr1463	Olfr1463	0	NaN	NaN	NaN	NaN	NaN	Low	NaN	NaN
Olfr1465	Olfr1465	0	NaN	NaN	NaN	NaN	NaN	Low	NaN	NaN
Olfr1466	Olfr1466	0	NaN	NaN	NaN	NaN	NaN	Low	NaN	NaN
Olfr1467	Olfr1467	0	NaN	NaN	NaN	NaN	NaN	Low	NaN	NaN
Olfr1469	Olfr1469	0	NaN	NaN	NaN	NaN	NaN	Low	NaN	NaN
Olfr147	Olfr147	0	NaN	NaN	NaN	NaN	NaN	Low	NaN	NaN
Olfr1471	Olfr1471	0	NaN	NaN	NaN	NaN	NaN	Low	NaN	NaN
Olfr1472	Olfr1472	0	NaN	NaN	NaN	NaN	NaN	Low	NaN	NaN
Olfr1474	Olfr1474	0	NaN	NaN	NaN	NaN	NaN	Low	NaN	NaN
Olfr1475	Olfr1475	0	NaN	NaN	NaN	NaN	NaN	Low	NaN	NaN
Olfr1477	Olfr1477	0	NaN	NaN	NaN	NaN	NaN	Low	NaN	NaN
Olfr148	Olfr148	0	NaN	NaN	NaN	NaN	NaN	Low	NaN	NaN
Olfr1480	Olfr1480	0	NaN	NaN	NaN	NaN	NaN	Low	NaN	NaN
Olfr1484	Olfr1484	0	NaN	NaN	NaN	NaN	NaN	Low	NaN	NaN
Olfr1487	Olfr1487	0	NaN	NaN	NaN	NaN	NaN	Low	NaN	NaN
Olfr1489	Olfr1489	0	NaN	NaN	NaN	NaN	NaN	Low	NaN	NaN
Olfr149	Olfr149	0	NaN	NaN	NaN	NaN	NaN	Low	NaN	NaN
Olfr1490	Olfr1490	0	NaN	NaN	NaN	NaN	NaN	Low	NaN	NaN
Olfr1491	Olfr1491	0	NaN	NaN	NaN	NaN	NaN	Low	NaN	NaN
Olfr1494	Olfr1494	0	NaN	NaN	NaN	NaN	NaN	Low	NaN	NaN
Olfr1495	Olfr1495	0	NaN	NaN	NaN	NaN	NaN	Low	NaN	NaN
Olfr1496	Olfr1496	0	NaN	NaN	NaN	NaN	NaN	Low	NaN	NaN
Olfr1497	Olfr1497	0	NaN	NaN	NaN	NaN	NaN	Low	NaN	NaN
Olfr1499	Olfr1499	0	NaN	NaN	NaN	NaN	NaN	Low	NaN	NaN
Olfr15	Olfr15	0	NaN	NaN	NaN	NaN	NaN	Low	NaN	NaN
Olfr150	Olfr150	0.105755681579082	-0.981121389813367	3.81694647031143	-0.25704352875908	0.797145170574498	NaN	Low	0.134116358363872	0.0679414458660273
Olfr1500	Olfr1500	0	NaN	NaN	NaN	NaN	NaN	Low	NaN	NaN
Olfr1501	Olfr1501	0	NaN	NaN	NaN	NaN	NaN	Low	NaN	NaN
Olfr1502	Olfr1502	0	NaN	NaN	NaN	NaN	NaN	Low	NaN	NaN
Olfr1504	Olfr1504	0	NaN	NaN	NaN	NaN	NaN	Low	NaN	NaN
Olfr1505	Olfr1505	0	NaN	NaN	NaN	NaN	NaN	Low	NaN	NaN
Olfr1506	Olfr1506	0	NaN	NaN	NaN	NaN	NaN	Low	NaN	NaN
Olfr1507	Olfr1507	2.06980903568681	2.46591535041397	1.87302745612158	1.31653988432186	0.187992900846775	0.384703366386031	OK	0.704211008974676	3.89060640463633
Olfr1508	Olfr1508	0	NaN	NaN	NaN	NaN	NaN	Low	NaN	NaN
Olfr1509	Olfr1509	0.177879771664109	0.703155285092396	3.81677108603867	0.184227785539578	0.853834762814971	NaN	Low	0.140154491447464	0.228180145286303
Olfr151	Olfr151	0	NaN	NaN	NaN	NaN	NaN	Low	NaN	NaN
Olfr1510	Olfr1510	0.0921595033527084	0.701337928927748	3.81684727335299	0.183747967550099	0.854211176856619	NaN	Low	0.0726643277279264	0.118153070852418
Olfr1511	Olfr1511	0.177879771664109	0.703155285092396	3.81677108603867	0.184227785539579	0.853834762814971	NaN	Low	0.140154491447464	0.228180145286303
Olfr1512	Olfr1512	0	NaN	NaN	NaN	NaN	NaN	Low	NaN	NaN
Olfr1513	Olfr1513	0	NaN	NaN	NaN	NaN	NaN	Low	NaN	NaN
Olfr152	Olfr152	0	NaN	NaN	NaN	NaN	NaN	Low	NaN	NaN
Olfr153	Olfr153	0	NaN	NaN	NaN	NaN	NaN	Low	NaN	NaN
Olfr1532-ps1	Olfr1532-ps1	0	NaN	NaN	NaN	NaN	NaN	Low	NaN	NaN
Olfr1535	Olfr1535	0	NaN	NaN	NaN	NaN	NaN	Low	NaN	NaN
Olfr1537	Olfr1537	0	NaN	NaN	NaN	NaN	NaN	Low	NaN	NaN
Olfr154	Olfr154	0	NaN	NaN	NaN	NaN	NaN	Low	NaN	NaN
Olfr155	Olfr155	0	NaN	NaN	NaN	NaN	NaN	Low	NaN	NaN
Olfr156	Olfr156	0.105755681579082	-0.981121389813367	3.81694647031143	-0.25704352875908	0.797145170574498	NaN	Low	0.134116358363872	0.0679414458660273
Olfr1564	Olfr1564	0	NaN	NaN	NaN	NaN	NaN	Low	NaN	NaN
Olfr157	Olfr157	0	NaN	NaN	NaN	NaN	NaN	Low	NaN	NaN
Olfr159	Olfr159	0	NaN	NaN	NaN	NaN	NaN	Low	NaN	NaN
Olfr16	Olfr16	0	NaN	NaN	NaN	NaN	NaN	Low	NaN	NaN
Olfr160	Olfr160	0	NaN	NaN	NaN	NaN	NaN	Low	NaN	NaN
Olfr161	Olfr161	0	NaN	NaN	NaN	NaN	NaN	Low	NaN	NaN
Olfr164	Olfr164	0	NaN	NaN	NaN	NaN	NaN	Low	NaN	NaN
Olfr165	Olfr165	0	NaN	NaN	NaN	NaN	NaN	Low	NaN	NaN
Olfr166	Olfr166	0	NaN	NaN	NaN	NaN	NaN	Low	NaN	NaN
Olfr167	Olfr167	0	NaN	NaN	NaN	NaN	NaN	Low	NaN	NaN
Olfr168	Olfr168	0	NaN	NaN	NaN	NaN	NaN	Low	NaN	NaN
Olfr169	Olfr169	0	NaN	NaN	NaN	NaN	NaN	Low	NaN	NaN
Olfr17	Olfr17	0.0921595033527085	0.701337928927748	3.81684727335299	0.183747967550099	0.854211176856619	NaN	Low	0.0726643277279265	0.118153070852418
Olfr170	Olfr170	0	NaN	NaN	NaN	NaN	NaN	Low	NaN	NaN
Olfr171	Olfr171	0	NaN	NaN	NaN	NaN	NaN	Low	NaN	NaN
Olfr172	Olfr172	0	NaN	NaN	NaN	NaN	NaN	Low	NaN	NaN
Olfr173	Olfr173	0	NaN	NaN	NaN	NaN	NaN	Low	NaN	NaN
Olfr175-ps1	Olfr175-ps1	0.105755681579082	-0.981121389813367	3.81694647031143	-0.25704352875908	0.797145170574498	NaN	Low	0.134116358363872	0.0679414458660273
Olfr176	Olfr176	0	NaN	NaN	NaN	NaN	NaN	Low	NaN	NaN
Olfr177	Olfr177	0	NaN	NaN	NaN	NaN	NaN	Low	NaN	NaN
Olfr178	Olfr178	0	NaN	NaN	NaN	NaN	NaN	Low	NaN	NaN
Olfr18	Olfr18	0.177879771664109	0.703155285092395	3.81677108603867	0.184227785539578	0.853834762814971	NaN	Low	0.140154491447464	0.228180145286303
Olfr180	Olfr180	0	NaN	NaN	NaN	NaN	NaN	Low	NaN	NaN
Olfr181	Olfr181	0	NaN	NaN	NaN	NaN	NaN	Low	NaN	NaN
Olfr183	Olfr183	0	NaN	NaN	NaN	NaN	NaN	Low	NaN	NaN
Olfr186	Olfr186	0	NaN	NaN	NaN	NaN	NaN	Low	NaN	NaN
Olfr187	Olfr187	0	NaN	NaN	NaN	NaN	NaN	Low	NaN	NaN
Olfr19	Olfr19	0	NaN	NaN	NaN	NaN	NaN	Low	NaN	NaN
Olfr190	Olfr190	0	NaN	NaN	NaN	NaN	NaN	Low	NaN	NaN
Olfr191	Olfr191	0	NaN	NaN	NaN	NaN	NaN	Low	NaN	NaN
Olfr192	Olfr192	0	NaN	NaN	NaN	NaN	NaN	Low	NaN	NaN
Olfr193	Olfr193	0	NaN	NaN	NaN	NaN	NaN	Low	NaN	NaN
Olfr194	Olfr194	0	NaN	NaN	NaN	NaN	NaN	Low	NaN	NaN
Olfr195	Olfr195	0	NaN	NaN	NaN	NaN	NaN	Low	NaN	NaN
Olfr196	Olfr196	0	NaN	NaN	NaN	NaN	NaN	Low	NaN	NaN
Olfr197	Olfr197	0	NaN	NaN	NaN	NaN	NaN	Low	NaN	NaN
Olfr198	Olfr198	0	NaN	NaN	NaN	NaN	NaN	Low	NaN	NaN
Olfr199	Olfr199	0	NaN	NaN	NaN	NaN	NaN	Low	NaN	NaN
Olfr2	Olfr2	0	NaN	NaN	NaN	NaN	NaN	Low	NaN	NaN
Olfr20	Olfr20	0	NaN	NaN	NaN	NaN	NaN	Low	NaN	NaN
Olfr201	Olfr201	0	NaN	NaN	NaN	NaN	NaN	Low	NaN	NaN
Olfr202	Olfr202	0	NaN	NaN	NaN	NaN	NaN	Low	NaN	NaN
Olfr203	Olfr203	0	NaN	NaN	NaN	NaN	NaN	Low	NaN	NaN
Olfr204	Olfr204	0	NaN	NaN	NaN	NaN	NaN	Low	NaN	NaN
Olfr205	Olfr205	0	NaN	NaN	NaN	NaN	NaN	Low	NaN	NaN
Olfr206	Olfr206	0	NaN	NaN	NaN	NaN	NaN	Low	NaN	NaN
Olfr207	Olfr207	0	NaN	NaN	NaN	NaN	NaN	Low	NaN	NaN
Olfr208	Olfr208	0	NaN	NaN	NaN	NaN	NaN	Low	NaN	NaN
Olfr209	Olfr209	0	NaN	NaN	NaN	NaN	NaN	Low	NaN	NaN
Olfr211	Olfr211	0	NaN	NaN	NaN	NaN	NaN	Low	NaN	NaN
Olfr212	Olfr212	0	NaN	NaN	NaN	NaN	NaN	Low	NaN	NaN
Olfr213	Olfr213	0	NaN	NaN	NaN	NaN	NaN	Low	NaN	NaN
Olfr214	Olfr214	0	NaN	NaN	NaN	NaN	NaN	Low	NaN	NaN
Olfr215	Olfr215	0	NaN	NaN	NaN	NaN	NaN	Low	NaN	NaN
Olfr218	Olfr218	0	NaN	NaN	NaN	NaN	NaN	Low	NaN	NaN
Olfr220	Olfr220	0	NaN	NaN	NaN	NaN	NaN	Low	NaN	NaN
Olfr221	Olfr221	0	NaN	NaN	NaN	NaN	NaN	Low	NaN	NaN
Olfr222	Olfr222	0	NaN	NaN	NaN	NaN	NaN	Low	NaN	NaN
Olfr223	Olfr223	0	NaN	NaN	NaN	NaN	NaN	Low	NaN	NaN
Olfr224	Olfr224	0	NaN	NaN	NaN	NaN	NaN	Low	NaN	NaN
Olfr225	Olfr225	0	NaN	NaN	NaN	NaN	NaN	Low	NaN	NaN
Olfr228	Olfr228	0	NaN	NaN	NaN	NaN	NaN	Low	NaN	NaN
Olfr229	Olfr229	0	NaN	NaN	NaN	NaN	NaN	Low	NaN	NaN
Olfr23	Olfr23	0	NaN	NaN	NaN	NaN	NaN	Low	NaN	NaN
Olfr231	Olfr231	0	NaN	NaN	NaN	NaN	NaN	Low	NaN	NaN
Olfr235	Olfr235	0	NaN	NaN	NaN	NaN	NaN	Low	NaN	NaN
Olfr237-ps1	Olfr237-ps1	0	NaN	NaN	NaN	NaN	NaN	Low	NaN	NaN
Olfr239	Olfr239	0	NaN	NaN	NaN	NaN	NaN	Low	NaN	NaN
Olfr24	Olfr24	0	NaN	NaN	NaN	NaN	NaN	Low	NaN	NaN
Olfr242	Olfr242	0	NaN	NaN	NaN	NaN	NaN	Low	NaN	NaN
Olfr243	Olfr243	0	NaN	NaN	NaN	NaN	NaN	Low	NaN	NaN
Olfr247	Olfr247	0	NaN	NaN	NaN	NaN	NaN	Low	NaN	NaN
Olfr248	Olfr248	0.105755681579082	-0.981121389813367	3.81694647031143	-0.25704352875908	0.797145170574498	NaN	Low	0.134116358363872	0.0679414458660273
Olfr25	Olfr25	0	NaN	NaN	NaN	NaN	NaN	Low	NaN	NaN
Olfr250	Olfr250	0	NaN	NaN	NaN	NaN	NaN	Low	NaN	NaN
Olfr251	Olfr251	0	NaN	NaN	NaN	NaN	NaN	Low	NaN	NaN
Olfr257	Olfr257	0	NaN	NaN	NaN	NaN	NaN	Low	NaN	NaN
Olfr259	Olfr259	0	NaN	NaN	NaN	NaN	NaN	Low	NaN	NaN
Olfr26	Olfr26	0	NaN	NaN	NaN	NaN	NaN	Low	NaN	NaN
Olfr262	Olfr262	0	NaN	NaN	NaN	NaN	NaN	Low	NaN	NaN
Olfr263	Olfr263	0	NaN	NaN	NaN	NaN	NaN	Low	NaN	NaN
Olfr266	Olfr266	0	NaN	NaN	NaN	NaN	NaN	Low	NaN	NaN
Olfr267	Olfr267	0	NaN	NaN	NaN	NaN	NaN	Low	NaN	NaN
Olfr27	Olfr27	0	NaN	NaN	NaN	NaN	NaN	Low	NaN	NaN
Olfr270	Olfr270	0	NaN	NaN	NaN	NaN	NaN	Low	NaN	NaN
Olfr272	Olfr272	0	NaN	NaN	NaN	NaN	NaN	Low	NaN	NaN
Olfr273	Olfr273	0	NaN	NaN	NaN	NaN	NaN	Low	NaN	NaN
Olfr275	Olfr275	0	NaN	NaN	NaN	NaN	NaN	Low	NaN	NaN
Olfr279	Olfr279	0	NaN	NaN	NaN	NaN	NaN	Low	NaN	NaN
Olfr281	Olfr281	0	NaN	NaN	NaN	NaN	NaN	Low	NaN	NaN
Olfr282	Olfr282	0	NaN	NaN	NaN	NaN	NaN	Low	NaN	NaN
Olfr283	Olfr283	0	NaN	NaN	NaN	NaN	NaN	Low	NaN	NaN
Olfr284	Olfr284	0	NaN	NaN	NaN	NaN	NaN	Low	NaN	NaN
Olfr285	Olfr285	0	NaN	NaN	NaN	NaN	NaN	Low	NaN	NaN
Olfr286	Olfr286	0	NaN	NaN	NaN	NaN	NaN	Low	NaN	NaN
Olfr287	Olfr287	0	NaN	NaN	NaN	NaN	NaN	Low	NaN	NaN
Olfr288	Olfr288	0	NaN	NaN	NaN	NaN	NaN	Low	NaN	NaN
Olfr29-ps1	Olfr29-ps1	0	NaN	NaN	NaN	NaN	NaN	Low	NaN	NaN
Olfr290	Olfr290	0	NaN	NaN	NaN	NaN	NaN	Low	NaN	NaN
Olfr291	Olfr291	0.111926217567517	-0.981121389813366	3.81694647031143	-0.25704352875908	0.797145170574499	NaN	Low	0.141941657237326	0.0719056313411041
Olfr292	Olfr292	0	NaN	NaN	NaN	NaN	NaN	Low	NaN	NaN
Olfr293	Olfr293	0	NaN	NaN	NaN	NaN	NaN	Low	NaN	NaN
Olfr294	Olfr294	0	NaN	NaN	NaN	NaN	NaN	Low	NaN	NaN
Olfr295	Olfr295	0	NaN	NaN	NaN	NaN	NaN	Low	NaN	NaN
Olfr297	Olfr297	0	NaN	NaN	NaN	NaN	NaN	Low	NaN	NaN
Olfr298	Olfr298	0	NaN	NaN	NaN	NaN	NaN	Low	NaN	NaN
Olfr299	Olfr299	0	NaN	NaN	NaN	NaN	NaN	Low	NaN	NaN
Olfr3	Olfr3	0	NaN	NaN	NaN	NaN	NaN	Low	NaN	NaN
Olfr30	Olfr30	0	NaN	NaN	NaN	NaN	NaN	Low	NaN	NaN
Olfr301	Olfr301	0	NaN	NaN	NaN	NaN	NaN	Low	NaN	NaN
Olfr303	Olfr303	0	NaN	NaN	NaN	NaN	NaN	Low	NaN	NaN
Olfr304	Olfr304	0.223852435135033	-1.59736400350846	3.80011288135843	-0.420346461639174	0.674232373106808	NaN	Low	0.313930810148779	0.103747935116706
Olfr305	Olfr305	0	NaN	NaN	NaN	NaN	NaN	Low	NaN	NaN
Olfr307	Olfr307	0	NaN	NaN	NaN	NaN	NaN	Low	NaN	NaN
Olfr308	Olfr308	0	NaN	NaN	NaN	NaN	NaN	Low	NaN	NaN
Olfr309	Olfr309	0	NaN	NaN	NaN	NaN	NaN	Low	NaN	NaN
Olfr31	Olfr31	0	NaN	NaN	NaN	NaN	NaN	Low	NaN	NaN
Olfr310	Olfr310	0	NaN	NaN	NaN	NaN	NaN	Low	NaN	NaN
Olfr311	Olfr311	0	NaN	NaN	NaN	NaN	NaN	Low	NaN	NaN
Olfr312	Olfr312	0	NaN	NaN	NaN	NaN	NaN	Low	NaN	NaN
Olfr313	Olfr313	0	NaN	NaN	NaN	NaN	NaN	Low	NaN	NaN
Olfr314	Olfr314	0	NaN	NaN	NaN	NaN	NaN	Low	NaN	NaN
Olfr315	Olfr315	0.105755681579082	-0.981121389813367	3.81694647031143	-0.25704352875908	0.797145170574498	NaN	Low	0.134116358363872	0.0679414458660273
Olfr316	Olfr316	0	NaN	NaN	NaN	NaN	NaN	Low	NaN	NaN
Olfr317	Olfr317	0	NaN	NaN	NaN	NaN	NaN	Low	NaN	NaN
Olfr318	Olfr318	0	NaN	NaN	NaN	NaN	NaN	Low	NaN	NaN
Olfr319	Olfr319	0	NaN	NaN	NaN	NaN	NaN	Low	NaN	NaN
Olfr32	Olfr32	0	NaN	NaN	NaN	NaN	NaN	Low	NaN	NaN
Olfr320	Olfr320	0	NaN	NaN	NaN	NaN	NaN	Low	NaN	NaN
Olfr322	Olfr322	0	NaN	NaN	NaN	NaN	NaN	Low	NaN	NaN
Olfr323	Olfr323	0	NaN	NaN	NaN	NaN	NaN	Low	NaN	NaN
Olfr324	Olfr324	0	NaN	NaN	NaN	NaN	NaN	Low	NaN	NaN
Olfr325	Olfr325	0	NaN	NaN	NaN	NaN	NaN	Low	NaN	NaN
Olfr328	Olfr328	0	NaN	NaN	NaN	NaN	NaN	Low	NaN	NaN
Olfr329-ps	Olfr329-ps	0	NaN	NaN	NaN	NaN	NaN	Low	NaN	NaN
Olfr33	Olfr33	0	NaN	NaN	NaN	NaN	NaN	Low	NaN	NaN
Olfr330	Olfr330	0	NaN	NaN	NaN	NaN	NaN	Low	NaN	NaN
Olfr331	Olfr331	0	NaN	NaN	NaN	NaN	NaN	Low	NaN	NaN
Olfr332	Olfr332	0	NaN	NaN	NaN	NaN	NaN	Low	NaN	NaN
Olfr338	Olfr338	0	NaN	NaN	NaN	NaN	NaN	Low	NaN	NaN
Olfr339	Olfr339	0	NaN	NaN	NaN	NaN	NaN	Low	NaN	NaN
Olfr340	Olfr340	0	NaN	NaN	NaN	NaN	NaN	Low	NaN	NaN
Olfr341	Olfr341	0	NaN	NaN	NaN	NaN	NaN	Low	NaN	NaN
Olfr342	Olfr342	0	NaN	NaN	NaN	NaN	NaN	Low	NaN	NaN
Olfr344	Olfr344	0	NaN	NaN	NaN	NaN	NaN	Low	NaN	NaN
Olfr345	Olfr345	0	NaN	NaN	NaN	NaN	NaN	Low	NaN	NaN
Olfr346	Olfr346	0	NaN	NaN	NaN	NaN	NaN	Low	NaN	NaN
Olfr347	Olfr347	0.105755681579082	-0.981121389813367	3.81694647031143	-0.25704352875908	0.797145170574498	NaN	Low	0.134116358363872	0.0679414458660273
Olfr348	Olfr348	0	NaN	NaN	NaN	NaN	NaN	Low	NaN	NaN
Olfr350	Olfr350	0	NaN	NaN	NaN	NaN	NaN	Low	NaN	NaN
Olfr351	Olfr351	0	NaN	NaN	NaN	NaN	NaN	Low	NaN	NaN
Olfr352	Olfr352	0	NaN	NaN	NaN	NaN	NaN	Low	NaN	NaN
Olfr353	Olfr353	0	NaN	NaN	NaN	NaN	NaN	Low	NaN	NaN
Olfr354	Olfr354	0	NaN	NaN	NaN	NaN	NaN	Low	NaN	NaN
Olfr355	Olfr355	0	NaN	NaN	NaN	NaN	NaN	Low	NaN	NaN
Olfr356	Olfr356	0	NaN	NaN	NaN	NaN	NaN	Low	NaN	NaN
Olfr357	Olfr357	0	NaN	NaN	NaN	NaN	NaN	Low	NaN	NaN
Olfr358	Olfr358	0	NaN	NaN	NaN	NaN	NaN	Low	NaN	NaN
Olfr360	Olfr360	0	NaN	NaN	NaN	NaN	NaN	Low	NaN	NaN
Olfr361	Olfr361	0	NaN	NaN	NaN	NaN	NaN	Low	NaN	NaN
Olfr362	Olfr362	0	NaN	NaN	NaN	NaN	NaN	Low	NaN	NaN
Olfr365	Olfr365	0	NaN	NaN	NaN	NaN	NaN	Low	NaN	NaN
Olfr366	Olfr366	0	NaN	NaN	NaN	NaN	NaN	Low	NaN	NaN
Olfr367-ps	Olfr367-ps	0	NaN	NaN	NaN	NaN	NaN	Low	NaN	NaN
Olfr368	Olfr368	0	NaN	NaN	NaN	NaN	NaN	Low	NaN	NaN
Olfr370	Olfr370	0	NaN	NaN	NaN	NaN	NaN	Low	NaN	NaN
Olfr371	Olfr371	0	NaN	NaN	NaN	NaN	NaN	Low	NaN	NaN
Olfr372	Olfr372	0	NaN	NaN	NaN	NaN	NaN	Low	NaN	NaN
Olfr373	Olfr373	0.105755681579082	-0.981121389813367	3.81694647031143	-0.25704352875908	0.797145170574498	NaN	Low	0.134116358363872	0.0679414458660273
Olfr374	Olfr374	0	NaN	NaN	NaN	NaN	NaN	Low	NaN	NaN
Olfr376	Olfr376	0	NaN	NaN	NaN	NaN	NaN	Low	NaN	NaN
Olfr378	Olfr378	0	NaN	NaN	NaN	NaN	NaN	Low	NaN	NaN
Olfr38	Olfr38	0	NaN	NaN	NaN	NaN	NaN	Low	NaN	NaN
Olfr380	Olfr380	0	NaN	NaN	NaN	NaN	NaN	Low	NaN	NaN
Olfr381	Olfr381	0	NaN	NaN	NaN	NaN	NaN	Low	NaN	NaN
Olfr382	Olfr382	0	NaN	NaN	NaN	NaN	NaN	Low	NaN	NaN
Olfr384	Olfr384	0	NaN	NaN	NaN	NaN	NaN	Low	NaN	NaN
Olfr385	Olfr385	0	NaN	NaN	NaN	NaN	NaN	Low	NaN	NaN
Olfr389	Olfr389	0	NaN	NaN	NaN	NaN	NaN	Low	NaN	NaN
Olfr39	Olfr39	0	NaN	NaN	NaN	NaN	NaN	Low	NaN	NaN
Olfr390	Olfr390	0	NaN	NaN	NaN	NaN	NaN	Low	NaN	NaN
Olfr391-ps	Olfr391-ps	0	NaN	NaN	NaN	NaN	NaN	Low	NaN	NaN
Olfr392	Olfr392	0	NaN	NaN	NaN	NaN	NaN	Low	NaN	NaN
Olfr393	Olfr393	0	NaN	NaN	NaN	NaN	NaN	Low	NaN	NaN
Olfr394	Olfr394	0	NaN	NaN	NaN	NaN	NaN	Low	NaN	NaN
Olfr395	Olfr395	0.130611172371668	0.703155285092396	3.81677108603867	0.184227785539579	0.853834762814971	NaN	Low	0.102910759721881	0.167545055904717
Olfr397	Olfr397	0	NaN	NaN	NaN	NaN	NaN	Low	NaN	NaN
Olfr398	Olfr398	0	NaN	NaN	NaN	NaN	NaN	Low	NaN	NaN
Olfr399	Olfr399	0	NaN	NaN	NaN	NaN	NaN	Low	NaN	NaN
Olfr401	Olfr401	0	NaN	NaN	NaN	NaN	NaN	Low	NaN	NaN
Olfr402	Olfr402	0	NaN	NaN	NaN	NaN	NaN	Low	NaN	NaN
Olfr403	Olfr403	0	NaN	NaN	NaN	NaN	NaN	Low	NaN	NaN
Olfr406	Olfr406	0	NaN	NaN	NaN	NaN	NaN	Low	NaN	NaN
Olfr410	Olfr410	0	NaN	NaN	NaN	NaN	NaN	Low	NaN	NaN
Olfr411	Olfr411	0	NaN	NaN	NaN	NaN	NaN	Low	NaN	NaN
Olfr412	Olfr412	0	NaN	NaN	NaN	NaN	NaN	Low	NaN	NaN
Olfr414	Olfr414	0	NaN	NaN	NaN	NaN	NaN	Low	NaN	NaN
Olfr417	Olfr417	0	NaN	NaN	NaN	NaN	NaN	Low	NaN	NaN
Olfr418	Olfr418	0	NaN	NaN	NaN	NaN	NaN	Low	NaN	NaN
Olfr419	Olfr419	0	NaN	NaN	NaN	NaN	NaN	Low	NaN	NaN
Olfr420	Olfr420	0	NaN	NaN	NaN	NaN	NaN	Low	NaN	NaN
Olfr421-ps1	Olfr421-ps1	0	NaN	NaN	NaN	NaN	NaN	Low	NaN	NaN
Olfr424	Olfr424	0	NaN	NaN	NaN	NaN	NaN	Low	NaN	NaN
Olfr426	Olfr426	0	NaN	NaN	NaN	NaN	NaN	Low	NaN	NaN
Olfr427	Olfr427	0	NaN	NaN	NaN	NaN	NaN	Low	NaN	NaN
Olfr429	Olfr429	0	NaN	NaN	NaN	NaN	NaN	Low	NaN	NaN
Olfr43	Olfr43	0	NaN	NaN	NaN	NaN	NaN	Low	NaN	NaN
Olfr430	Olfr430	0	NaN	NaN	NaN	NaN	NaN	Low	NaN	NaN
Olfr432	Olfr432	0	NaN	NaN	NaN	NaN	NaN	Low	NaN	NaN
Olfr433	Olfr433	1.23871613214107	0.699392260006345	1.69748335288083	0.412017153994113	0.680326850072818	NaN	Low	0.977405200452382	1.587130707726
Olfr434	Olfr434	0.224394586789369	-0.981121389813367	3.81694647031143	-0.25704352875908	0.797145170574498	NaN	Low	0.284570855838622	0.144159561390365
Olfr435	Olfr435	0	NaN	NaN	NaN	NaN	NaN	Low	NaN	NaN
Olfr437	Olfr437	0	NaN	NaN	NaN	NaN	NaN	Low	NaN	NaN
Olfr44	Olfr44	0	NaN	NaN	NaN	NaN	NaN	Low	NaN	NaN
Olfr441	Olfr441	0	NaN	NaN	NaN	NaN	NaN	Low	NaN	NaN
Olfr444	Olfr444	0	NaN	NaN	NaN	NaN	NaN	Low	NaN	NaN
Olfr446	Olfr446	0	NaN	NaN	NaN	NaN	NaN	Low	NaN	NaN
Olfr447	Olfr447	0	NaN	NaN	NaN	NaN	NaN	Low	NaN	NaN
Olfr448	Olfr448	0	NaN	NaN	NaN	NaN	NaN	Low	NaN	NaN
Olfr449	Olfr449	0	NaN	NaN	NaN	NaN	NaN	Low	NaN	NaN
Olfr45	Olfr45	0	NaN	NaN	NaN	NaN	NaN	Low	NaN	NaN
Olfr450	Olfr450	0	NaN	NaN	NaN	NaN	NaN	Low	NaN	NaN
Olfr452	Olfr452	0	NaN	NaN	NaN	NaN	NaN	Low	NaN	NaN
Olfr453	Olfr453	0	NaN	NaN	NaN	NaN	NaN	Low	NaN	NaN
Olfr455	Olfr455	0	NaN	NaN	NaN	NaN	NaN	Low	NaN	NaN
Olfr456	Olfr456	0	NaN	NaN	NaN	NaN	NaN	Low	NaN	NaN
Olfr457	Olfr457	0	NaN	NaN	NaN	NaN	NaN	Low	NaN	NaN
Olfr458	Olfr458	0	NaN	NaN	NaN	NaN	NaN	Low	NaN	NaN
Olfr459	Olfr459	0	NaN	NaN	NaN	NaN	NaN	Low	NaN	NaN
Olfr46	Olfr46	0	NaN	NaN	NaN	NaN	NaN	Low	NaN	NaN
Olfr460	Olfr460	0	NaN	NaN	NaN	NaN	NaN	Low	NaN	NaN
Olfr461	Olfr461	0.184319006705417	1.28680907315684	3.79246316155733	0.339306940724093	0.734378514529709	NaN	Low	0.113981866474428	0.278101860346736
Olfr462	Olfr462	0	NaN	NaN	NaN	NaN	NaN	Low	NaN	NaN
Olfr463	Olfr463	0	NaN	NaN	NaN	NaN	NaN	Low	NaN	NaN
Olfr464	Olfr464	0	NaN	NaN	NaN	NaN	NaN	Low	NaN	NaN
Olfr466	Olfr466	0.336240396395324	-1.7469585176415	3.53579256262925	-0.494078339353271	0.621250854679844	NaN	Low	0.480953190602322	0.143290004119327
Olfr467	Olfr467	0	NaN	NaN	NaN	NaN	NaN	Low	NaN	NaN
Olfr469	Olfr469	0	NaN	NaN	NaN	NaN	NaN	Low	NaN	NaN
Olfr47	Olfr47	0	NaN	NaN	NaN	NaN	NaN	Low	NaN	NaN
Olfr470	Olfr470	0	NaN	NaN	NaN	NaN	NaN	Low	NaN	NaN
Olfr472	Olfr472	0	NaN	NaN	NaN	NaN	NaN	Low	NaN	NaN
Olfr473	Olfr473	0	NaN	NaN	NaN	NaN	NaN	Low	NaN	NaN
Olfr474	Olfr474	0	NaN	NaN	NaN	NaN	NaN	Low	NaN	NaN
Olfr476	Olfr476	0	NaN	NaN	NaN	NaN	NaN	Low	NaN	NaN
Olfr477	Olfr477	0	NaN	NaN	NaN	NaN	NaN	Low	NaN	NaN
Olfr478	Olfr478	0	NaN	NaN	NaN	NaN	NaN	Low	NaN	NaN
Olfr479	Olfr479	0	NaN	NaN	NaN	NaN	NaN	Low	NaN	NaN
Olfr48	Olfr48	0	NaN	NaN	NaN	NaN	NaN	Low	NaN	NaN
Olfr480	Olfr480	0	NaN	NaN	NaN	NaN	NaN	Low	NaN	NaN
Olfr481	Olfr481	0	NaN	NaN	NaN	NaN	NaN	Low	NaN	NaN
Olfr482	Olfr482	0	NaN	NaN	NaN	NaN	NaN	Low	NaN	NaN
Olfr483	Olfr483	0	NaN	NaN	NaN	NaN	NaN	Low	NaN	NaN
Olfr484	Olfr484	0	NaN	NaN	NaN	NaN	NaN	Low	NaN	NaN
Olfr485	Olfr485	0.105755681579082	-0.981121389813367	3.81694647031143	-0.25704352875908	0.797145170574498	NaN	Low	0.134116358363872	0.0679414458660273
Olfr486	Olfr486	0	NaN	NaN	NaN	NaN	NaN	Low	NaN	NaN
Olfr487	Olfr487	0	NaN	NaN	NaN	NaN	NaN	Low	NaN	NaN
Olfr488	Olfr488	0	NaN	NaN	NaN	NaN	NaN	Low	NaN	NaN
Olfr49	Olfr49	0.44031345130206	0.148706142860445	2.56475437625639	0.0579806566418659	0.953764036365999	NaN	Low	0.420735747980181	0.466417055731233
Olfr490	Olfr490	0	NaN	NaN	NaN	NaN	NaN	Low	NaN	NaN
Olfr491	Olfr491	0	NaN	NaN	NaN	NaN	NaN	Low	NaN	NaN
Olfr492	Olfr492	0	NaN	NaN	NaN	NaN	NaN	Low	NaN	NaN
Olfr493	Olfr493	0	NaN	NaN	NaN	NaN	NaN	Low	NaN	NaN
Olfr494	Olfr494	0	NaN	NaN	NaN	NaN	NaN	Low	NaN	NaN
Olfr495	Olfr495	0	NaN	NaN	NaN	NaN	NaN	Low	NaN	NaN
Olfr497	Olfr497	0	NaN	NaN	NaN	NaN	NaN	Low	NaN	NaN
Olfr498	Olfr498	0	NaN	NaN	NaN	NaN	NaN	Low	NaN	NaN
Olfr5	Olfr5	0	NaN	NaN	NaN	NaN	NaN	Low	NaN	NaN
Olfr50	Olfr50	0	NaN	NaN	NaN	NaN	NaN	Low	NaN	NaN
Olfr502	Olfr502	0	NaN	NaN	NaN	NaN	NaN	Low	NaN	NaN
Olfr503	Olfr503	0	NaN	NaN	NaN	NaN	NaN	Low	NaN	NaN
Olfr504	Olfr504	0	NaN	NaN	NaN	NaN	NaN	Low	NaN	NaN
Olfr506	Olfr506	0	NaN	NaN	NaN	NaN	NaN	Low	NaN	NaN
Olfr507	Olfr507	0	NaN	NaN	NaN	NaN	NaN	Low	NaN	NaN
Olfr508	Olfr508	0	NaN	NaN	NaN	NaN	NaN	Low	NaN	NaN
Olfr509	Olfr509	0	NaN	NaN	NaN	NaN	NaN	Low	NaN	NaN
Olfr51	Olfr51	0	NaN	NaN	NaN	NaN	NaN	Low	NaN	NaN
Olfr510	Olfr510	0	NaN	NaN	NaN	NaN	NaN	Low	NaN	NaN
Olfr512	Olfr512	0	NaN	NaN	NaN	NaN	NaN	Low	NaN	NaN
Olfr513	Olfr513	0	NaN	NaN	NaN	NaN	NaN	Low	NaN	NaN
Olfr514	Olfr514	0	NaN	NaN	NaN	NaN	NaN	Low	NaN	NaN
Olfr516	Olfr516	0	NaN	NaN	NaN	NaN	NaN	Low	NaN	NaN
Olfr517	Olfr517	0	NaN	NaN	NaN	NaN	NaN	Low	NaN	NaN
Olfr518	Olfr518	0	NaN	NaN	NaN	NaN	NaN	Low	NaN	NaN
Olfr519	Olfr519	0	NaN	NaN	NaN	NaN	NaN	Low	NaN	NaN
Olfr52	Olfr52	0	NaN	NaN	NaN	NaN	NaN	Low	NaN	NaN
Olfr520	Olfr520	0.391454079329081	-0.0200627341776172	3.37609590843167	-0.00594258419244289	0.995258531728539	NaN	Low	0.393784752883257	0.388346514590181
Olfr521	Olfr521	0	NaN	NaN	NaN	NaN	NaN	Low	NaN	NaN
Olfr522	Olfr522	0	NaN	NaN	NaN	NaN	NaN	Low	NaN	NaN
Olfr523	Olfr523	0	NaN	NaN	NaN	NaN	NaN	Low	NaN	NaN
Olfr524	Olfr524	0	NaN	NaN	NaN	NaN	NaN	Low	NaN	NaN
Olfr525	Olfr525	0	NaN	NaN	NaN	NaN	NaN	Low	NaN	NaN
Olfr527	Olfr527	0	NaN	NaN	NaN	NaN	NaN	Low	NaN	NaN
Olfr53	Olfr53	0	NaN	NaN	NaN	NaN	NaN	Low	NaN	NaN
Olfr530	Olfr530	0	NaN	NaN	NaN	NaN	NaN	Low	NaN	NaN
Olfr531	Olfr531	0	NaN	NaN	NaN	NaN	NaN	Low	NaN	NaN
Olfr532	Olfr532	0	NaN	NaN	NaN	NaN	NaN	Low	NaN	NaN
Olfr533	Olfr533	0	NaN	NaN	NaN	NaN	NaN	Low	NaN	NaN
Olfr535	Olfr535	0	NaN	NaN	NaN	NaN	NaN	Low	NaN	NaN
Olfr536	Olfr536	0	NaN	NaN	NaN	NaN	NaN	Low	NaN	NaN
Olfr538	Olfr538	0	NaN	NaN	NaN	NaN	NaN	Low	NaN	NaN
Olfr539	Olfr539	0	NaN	NaN	NaN	NaN	NaN	Low	NaN	NaN
Olfr54	Olfr54	0	NaN	NaN	NaN	NaN	NaN	Low	NaN	NaN
Olfr541	Olfr541	0	NaN	NaN	NaN	NaN	NaN	Low	NaN	NaN
Olfr543	Olfr543	0	NaN	NaN	NaN	NaN	NaN	Low	NaN	NaN
Olfr544	Olfr544	0	NaN	NaN	NaN	NaN	NaN	Low	NaN	NaN
Olfr545	Olfr545	0.368638013410834	2.15640941060183	3.72946812205292	0.578208296740936	0.563123497977012	NaN	Low	0.148523568467512	0.66212394000193
Olfr547	Olfr547	0	NaN	NaN	NaN	NaN	NaN	Low	NaN	NaN
Olfr549	Olfr549	0	NaN	NaN	NaN	NaN	NaN	Low	NaN	NaN
Olfr55	Olfr55	0	NaN	NaN	NaN	NaN	NaN	Low	NaN	NaN
Olfr550	Olfr550	0	NaN	NaN	NaN	NaN	NaN	Low	NaN	NaN
Olfr551	Olfr551	0	NaN	NaN	NaN	NaN	NaN	Low	NaN	NaN
Olfr552	Olfr552	0	NaN	NaN	NaN	NaN	NaN	Low	NaN	NaN
Olfr553	Olfr553	0	NaN	NaN	NaN	NaN	NaN	Low	NaN	NaN
Olfr554	Olfr554	0	NaN	NaN	NaN	NaN	NaN	Low	NaN	NaN
Olfr555	Olfr555	0	NaN	NaN	NaN	NaN	NaN	Low	NaN	NaN
Olfr556	Olfr556	0	NaN	NaN	NaN	NaN	NaN	Low	NaN	NaN
Olfr557	Olfr557	0	NaN	NaN	NaN	NaN	NaN	Low	NaN	NaN
Olfr558	Olfr558	0.177879771664109	0.703155285092396	3.81677108603867	0.184227785539579	0.853834762814971	NaN	Low	0.140154491447464	0.228180145286303
Olfr559	Olfr559	0	NaN	NaN	NaN	NaN	NaN	Low	NaN	NaN
Olfr56	Olfr56	0	NaN	NaN	NaN	NaN	NaN	Low	NaN	NaN
Olfr560	Olfr560	0	NaN	NaN	NaN	NaN	NaN	Low	NaN	NaN
Olfr561	Olfr561	0	NaN	NaN	NaN	NaN	NaN	Low	NaN	NaN
Olfr564	Olfr564	0	NaN	NaN	NaN	NaN	NaN	Low	NaN	NaN
Olfr566	Olfr566	0	NaN	NaN	NaN	NaN	NaN	Low	NaN	NaN
Olfr568	Olfr568	0	NaN	NaN	NaN	NaN	NaN	Low	NaN	NaN
Olfr569	Olfr569	0	NaN	NaN	NaN	NaN	NaN	Low	NaN	NaN
Olfr57	Olfr57	0	NaN	NaN	NaN	NaN	NaN	Low	NaN	NaN
Olfr570	Olfr570	0	NaN	NaN	NaN	NaN	NaN	Low	NaN	NaN
Olfr571	Olfr571	0	NaN	NaN	NaN	NaN	NaN	Low	NaN	NaN
Olfr572	Olfr572	0	NaN	NaN	NaN	NaN	NaN	Low	NaN	NaN
Olfr574	Olfr574	0	NaN	NaN	NaN	NaN	NaN	Low	NaN	NaN
Olfr575	Olfr575	0	NaN	NaN	NaN	NaN	NaN	Low	NaN	NaN
Olfr576	Olfr576	0	NaN	NaN	NaN	NaN	NaN	Low	NaN	NaN
Olfr577	Olfr577	0	NaN	NaN	NaN	NaN	NaN	Low	NaN	NaN
Olfr578	Olfr578	0	NaN	NaN	NaN	NaN	NaN	Low	NaN	NaN
Olfr58	Olfr58	0	NaN	NaN	NaN	NaN	NaN	Low	NaN	NaN
Olfr582	Olfr582	0	NaN	NaN	NaN	NaN	NaN	Low	NaN	NaN
Olfr583	Olfr583	0	NaN	NaN	NaN	NaN	NaN	Low	NaN	NaN
Olfr584	Olfr584	0	NaN	NaN	NaN	NaN	NaN	Low	NaN	NaN
Olfr585	Olfr585	0	NaN	NaN	NaN	NaN	NaN	Low	NaN	NaN
Olfr586	Olfr586	0	NaN	NaN	NaN	NaN	NaN	Low	NaN	NaN
Olfr589	Olfr589	0	NaN	NaN	NaN	NaN	NaN	Low	NaN	NaN
Olfr59	Olfr59	0	NaN	NaN	NaN	NaN	NaN	Low	NaN	NaN
Olfr591	Olfr591	0	NaN	NaN	NaN	NaN	NaN	Low	NaN	NaN
Olfr592	Olfr592	0	NaN	NaN	NaN	NaN	NaN	Low	NaN	NaN
Olfr593	Olfr593	0	NaN	NaN	NaN	NaN	NaN	Low	NaN	NaN
Olfr594	Olfr594	0	NaN	NaN	NaN	NaN	NaN	Low	NaN	NaN
Olfr596	Olfr596	0	NaN	NaN	NaN	NaN	NaN	Low	NaN	NaN
Olfr597	Olfr597	0.223852435135034	-1.59736400350846	3.80011288135843	-0.420346461639174	0.674232373106808	NaN	Low	0.313930810148779	0.103747935116706
Olfr598	Olfr598	0	NaN	NaN	NaN	NaN	NaN	Low	NaN	NaN
Olfr599	Olfr599	0	NaN	NaN	NaN	NaN	NaN	Low	NaN	NaN
Olfr6	Olfr6	0	NaN	NaN	NaN	NaN	NaN	Low	NaN	NaN
Olfr60	Olfr60	0	NaN	NaN	NaN	NaN	NaN	Low	NaN	NaN
Olfr600	Olfr600	0	NaN	NaN	NaN	NaN	NaN	Low	NaN	NaN
Olfr601	Olfr601	0	NaN	NaN	NaN	NaN	NaN	Low	NaN	NaN
Olfr603	Olfr603	0.111926217567517	-0.981121389813366	3.81694647031143	-0.25704352875908	0.797145170574499	NaN	Low	0.141941657237326	0.0719056313411041
Olfr605	Olfr605	0	NaN	NaN	NaN	NaN	NaN	Low	NaN	NaN
Olfr606	Olfr606	0	NaN	NaN	NaN	NaN	NaN	Low	NaN	NaN
Olfr608	Olfr608	0	NaN	NaN	NaN	NaN	NaN	Low	NaN	NaN
Olfr609	Olfr609	0	NaN	NaN	NaN	NaN	NaN	Low	NaN	NaN
Olfr61	Olfr61	0	NaN	NaN	NaN	NaN	NaN	Low	NaN	NaN
Olfr610	Olfr610	0	NaN	NaN	NaN	NaN	NaN	Low	NaN	NaN
Olfr611	Olfr611	0	NaN	NaN	NaN	NaN	NaN	Low	NaN	NaN
Olfr612	Olfr612	0	NaN	NaN	NaN	NaN	NaN	Low	NaN	NaN
Olfr613	Olfr613	0.354256664584524	-0.00999263998109549	3.47910382937798	-0.00287218791710567	0.99770832875606	NaN	Low	0.355307731583296	0.352855241919495
Olfr615	Olfr615	0	NaN	NaN	NaN	NaN	NaN	Low	NaN	NaN
Olfr616	Olfr616	0	NaN	NaN	NaN	NaN	NaN	Low	NaN	NaN
Olfr617	Olfr617	0	NaN	NaN	NaN	NaN	NaN	Low	NaN	NaN
Olfr618	Olfr618	0	NaN	NaN	NaN	NaN	NaN	Low	NaN	NaN
Olfr619	Olfr619	0	NaN	NaN	NaN	NaN	NaN	Low	NaN	NaN
Olfr62	Olfr62	0	NaN	NaN	NaN	NaN	NaN	Low	NaN	NaN
Olfr620	Olfr620	0	NaN	NaN	NaN	NaN	NaN	Low	NaN	NaN
Olfr622	Olfr622	0	NaN	NaN	NaN	NaN	NaN	Low	NaN	NaN
Olfr623	Olfr623	0	NaN	NaN	NaN	NaN	NaN	Low	NaN	NaN
Olfr624	Olfr624	0	NaN	NaN	NaN	NaN	NaN	Low	NaN	NaN
Olfr628	Olfr628	0	NaN	NaN	NaN	NaN	NaN	Low	NaN	NaN
Olfr629	Olfr629	0	NaN	NaN	NaN	NaN	NaN	Low	NaN	NaN
Olfr63	Olfr63	0.177879771664109	0.703155285092396	3.81677108603867	0.184227785539578	0.853834762814971	NaN	Low	0.140154491447464	0.228180145286303
Olfr630	Olfr630	0	NaN	NaN	NaN	NaN	NaN	Low	NaN	NaN
Olfr631	Olfr631	0	NaN	NaN	NaN	NaN	NaN	Low	NaN	NaN
Olfr632	Olfr632	0	NaN	NaN	NaN	NaN	NaN	Low	NaN	NaN
Olfr633	Olfr633	0	NaN	NaN	NaN	NaN	NaN	Low	NaN	NaN
Olfr635	Olfr635	0	NaN	NaN	NaN	NaN	NaN	Low	NaN	NaN
Olfr638	Olfr638	0	NaN	NaN	NaN	NaN	NaN	Low	NaN	NaN
Olfr639	Olfr639	0	NaN	NaN	NaN	NaN	NaN	Low	NaN	NaN
Olfr64	Olfr64	0	NaN	NaN	NaN	NaN	NaN	Low	NaN	NaN
Olfr640	Olfr640	0	NaN	NaN	NaN	NaN	NaN	Low	NaN	NaN
Olfr641	Olfr641	0	NaN	NaN	NaN	NaN	NaN	Low	NaN	NaN
Olfr642	Olfr642	0	NaN	NaN	NaN	NaN	NaN	Low	NaN	NaN
Olfr643	Olfr643	0	NaN	NaN	NaN	NaN	NaN	Low	NaN	NaN
Olfr644	Olfr644	0	NaN	NaN	NaN	NaN	NaN	Low	NaN	NaN
Olfr645	Olfr645	0	NaN	NaN	NaN	NaN	NaN	Low	NaN	NaN
Olfr646	Olfr646	0	NaN	NaN	NaN	NaN	NaN	Low	NaN	NaN
Olfr648	Olfr648	0	NaN	NaN	NaN	NaN	NaN	Low	NaN	NaN
Olfr649	Olfr649	0	NaN	NaN	NaN	NaN	NaN	Low	NaN	NaN
Olfr65	Olfr65	0	NaN	NaN	NaN	NaN	NaN	Low	NaN	NaN
Olfr651	Olfr651	0	NaN	NaN	NaN	NaN	NaN	Low	NaN	NaN
Olfr652	Olfr652	0	NaN	NaN	NaN	NaN	NaN	Low	NaN	NaN
Olfr653	Olfr653	0	NaN	NaN	NaN	NaN	NaN	Low	NaN	NaN
Olfr654	Olfr654	0	NaN	NaN	NaN	NaN	NaN	Low	NaN	NaN
Olfr655	Olfr655	0	NaN	NaN	NaN	NaN	NaN	Low	NaN	NaN
Olfr656	Olfr656	0	NaN	NaN	NaN	NaN	NaN	Low	NaN	NaN
Olfr657	Olfr657	0	NaN	NaN	NaN	NaN	NaN	Low	NaN	NaN
Olfr658	Olfr658	0	NaN	NaN	NaN	NaN	NaN	Low	NaN	NaN
Olfr659	Olfr659	0	NaN	NaN	NaN	NaN	NaN	Low	NaN	NaN
Olfr66	Olfr66	0	NaN	NaN	NaN	NaN	NaN	Low	NaN	NaN
Olfr661	Olfr661	0	NaN	NaN	NaN	NaN	NaN	Low	NaN	NaN
Olfr663	Olfr663	0	NaN	NaN	NaN	NaN	NaN	Low	NaN	NaN
Olfr665	Olfr665	0	NaN	NaN	NaN	NaN	NaN	Low	NaN	NaN
Olfr666	Olfr666	0	NaN	NaN	NaN	NaN	NaN	Low	NaN	NaN
Olfr667	Olfr667	0	NaN	NaN	NaN	NaN	NaN	Low	NaN	NaN
Olfr668	Olfr668	0	NaN	NaN	NaN	NaN	NaN	Low	NaN	NaN
Olfr669	Olfr669	0	NaN	NaN	NaN	NaN	NaN	Low	NaN	NaN
Olfr67	Olfr67	0	NaN	NaN	NaN	NaN	NaN	Low	NaN	NaN
Olfr670	Olfr670	0	NaN	NaN	NaN	NaN	NaN	Low	NaN	NaN
Olfr671	Olfr671	0	NaN	NaN	NaN	NaN	NaN	Low	NaN	NaN
Olfr672	Olfr672	0	NaN	NaN	NaN	NaN	NaN	Low	NaN	NaN
Olfr675	Olfr675	0	NaN	NaN	NaN	NaN	NaN	Low	NaN	NaN
Olfr676	Olfr676	0	NaN	NaN	NaN	NaN	NaN	Low	NaN	NaN
Olfr677	Olfr677	0	NaN	NaN	NaN	NaN	NaN	Low	NaN	NaN
Olfr678	Olfr678	0	NaN	NaN	NaN	NaN	NaN	Low	NaN	NaN
Olfr679	Olfr679	0	NaN	NaN	NaN	NaN	NaN	Low	NaN	NaN
Olfr68	Olfr68	0	NaN	NaN	NaN	NaN	NaN	Low	NaN	NaN
Olfr681	Olfr681	0	NaN	NaN	NaN	NaN	NaN	Low	NaN	NaN
Olfr683	Olfr683	0.105755681579082	-0.981121389813367	3.81694647031143	-0.25704352875908	0.797145170574498	NaN	Low	0.134116358363872	0.0679414458660273
Olfr684	Olfr684	0	NaN	NaN	NaN	NaN	NaN	Low	NaN	NaN
Olfr685	Olfr685	0	NaN	NaN	NaN	NaN	NaN	Low	NaN	NaN
Olfr686	Olfr686	0	NaN	NaN	NaN	NaN	NaN	Low	NaN	NaN
Olfr688	Olfr688	0	NaN	NaN	NaN	NaN	NaN	Low	NaN	NaN
Olfr689	Olfr689	0	NaN	NaN	NaN	NaN	NaN	Low	NaN	NaN
Olfr69	Olfr69	0	NaN	NaN	NaN	NaN	NaN	Low	NaN	NaN
Olfr690	Olfr690	0	NaN	NaN	NaN	NaN	NaN	Low	NaN	NaN
Olfr691	Olfr691	0	NaN	NaN	NaN	NaN	NaN	Low	NaN	NaN
Olfr692	Olfr692	0	NaN	NaN	NaN	NaN	NaN	Low	NaN	NaN
Olfr693	Olfr693	0	NaN	NaN	NaN	NaN	NaN	Low	NaN	NaN
Olfr694	Olfr694	0	NaN	NaN	NaN	NaN	NaN	Low	NaN	NaN
Olfr695	Olfr695	0	NaN	NaN	NaN	NaN	NaN	Low	NaN	NaN
Olfr697	Olfr697	0	NaN	NaN	NaN	NaN	NaN	Low	NaN	NaN
Olfr698	Olfr698	0	NaN	NaN	NaN	NaN	NaN	Low	NaN	NaN
Olfr699	Olfr699	0	NaN	NaN	NaN	NaN	NaN	Low	NaN	NaN
Olfr70	Olfr70	0	NaN	NaN	NaN	NaN	NaN	Low	NaN	NaN
Olfr700	Olfr700	0	NaN	NaN	NaN	NaN	NaN	Low	NaN	NaN
Olfr701	Olfr701	0	NaN	NaN	NaN	NaN	NaN	Low	NaN	NaN
Olfr702	Olfr702	0	NaN	NaN	NaN	NaN	NaN	Low	NaN	NaN
Olfr703	Olfr703	0	NaN	NaN	NaN	NaN	NaN	Low	NaN	NaN
Olfr704	Olfr704	0	NaN	NaN	NaN	NaN	NaN	Low	NaN	NaN
Olfr705	Olfr705	0	NaN	NaN	NaN	NaN	NaN	Low	NaN	NaN
Olfr706	Olfr706	0	NaN	NaN	NaN	NaN	NaN	Low	NaN	NaN
Olfr707	Olfr707	0	NaN	NaN	NaN	NaN	NaN	Low	NaN	NaN
Olfr71	Olfr71	0	NaN	NaN	NaN	NaN	NaN	Low	NaN	NaN
Olfr710	Olfr710	0	NaN	NaN	NaN	NaN	NaN	Low	NaN	NaN
Olfr711	Olfr711	0	NaN	NaN	NaN	NaN	NaN	Low	NaN	NaN
Olfr713	Olfr713	0	NaN	NaN	NaN	NaN	NaN	Low	NaN	NaN
Olfr714	Olfr714	0	NaN	NaN	NaN	NaN	NaN	Low	NaN	NaN
Olfr715	Olfr715	0	NaN	NaN	NaN	NaN	NaN	Low	NaN	NaN
Olfr715b	Olfr715b	0	NaN	NaN	NaN	NaN	NaN	Low	NaN	NaN
Olfr716	Olfr716	0	NaN	NaN	NaN	NaN	NaN	Low	NaN	NaN
Olfr720	Olfr720	0	NaN	NaN	NaN	NaN	NaN	Low	NaN	NaN
Olfr722	Olfr722	0	NaN	NaN	NaN	NaN	NaN	Low	NaN	NaN
Olfr723	Olfr723	0	NaN	NaN	NaN	NaN	NaN	Low	NaN	NaN
Olfr724	Olfr724	0	NaN	NaN	NaN	NaN	NaN	Low	NaN	NaN
Olfr725	Olfr725	0	NaN	NaN	NaN	NaN	NaN	Low	NaN	NaN
Olfr726	Olfr726	0	NaN	NaN	NaN	NaN	NaN	Low	NaN	NaN
Olfr727	Olfr727	0	NaN	NaN	NaN	NaN	NaN	Low	NaN	NaN
Olfr728	Olfr728	0	NaN	NaN	NaN	NaN	NaN	Low	NaN	NaN
Olfr729	Olfr729	0	NaN	NaN	NaN	NaN	NaN	Low	NaN	NaN
Olfr73	Olfr73	0	NaN	NaN	NaN	NaN	NaN	Low	NaN	NaN
Olfr730	Olfr730	0	NaN	NaN	NaN	NaN	NaN	Low	NaN	NaN
Olfr731	Olfr731	0	NaN	NaN	NaN	NaN	NaN	Low	NaN	NaN
Olfr732	Olfr732	0	NaN	NaN	NaN	NaN	NaN	Low	NaN	NaN
Olfr733	Olfr733	0	NaN	NaN	NaN	NaN	NaN	Low	NaN	NaN
Olfr734	Olfr734	0	NaN	NaN	NaN	NaN	NaN	Low	NaN	NaN
Olfr735	Olfr735	0	NaN	NaN	NaN	NaN	NaN	Low	NaN	NaN
Olfr736	Olfr736	0	NaN	NaN	NaN	NaN	NaN	Low	NaN	NaN
Olfr738	Olfr738	0	NaN	NaN	NaN	NaN	NaN	Low	NaN	NaN
Olfr739	Olfr739	0	NaN	NaN	NaN	NaN	NaN	Low	NaN	NaN
Olfr74	Olfr74	0	NaN	NaN	NaN	NaN	NaN	Low	NaN	NaN
Olfr740	Olfr740	0	NaN	NaN	NaN	NaN	NaN	Low	NaN	NaN
Olfr741	Olfr741	0	NaN	NaN	NaN	NaN	NaN	Low	NaN	NaN
Olfr742	Olfr742	0	NaN	NaN	NaN	NaN	NaN	Low	NaN	NaN
Olfr743	Olfr743	0	NaN	NaN	NaN	NaN	NaN	Low	NaN	NaN
Olfr744	Olfr744	0	NaN	NaN	NaN	NaN	NaN	Low	NaN	NaN
Olfr745	Olfr745	0	NaN	NaN	NaN	NaN	NaN	Low	NaN	NaN
Olfr746	Olfr746	0	NaN	NaN	NaN	NaN	NaN	Low	NaN	NaN
Olfr747	Olfr747	0	NaN	NaN	NaN	NaN	NaN	Low	NaN	NaN
Olfr748	Olfr748	0	NaN	NaN	NaN	NaN	NaN	Low	NaN	NaN
Olfr749	Olfr749	0	NaN	NaN	NaN	NaN	NaN	Low	NaN	NaN
Olfr75-ps1	Olfr75-ps1	0	NaN	NaN	NaN	NaN	NaN	Low	NaN	NaN
Olfr750	Olfr750	0.395350337931554	-0.623684529299952	2.98141109245279	-0.209191054155115	0.834299095688061	NaN	Low	0.465350026921523	0.302017419278262
Olfr76	Olfr76	0	NaN	NaN	NaN	NaN	NaN	Low	NaN	NaN
Olfr761	Olfr761	0	NaN	NaN	NaN	NaN	NaN	Low	NaN	NaN
Olfr763	Olfr763	0	NaN	NaN	NaN	NaN	NaN	Low	NaN	NaN
Olfr765	Olfr765	0	NaN	NaN	NaN	NaN	NaN	Low	NaN	NaN
Olfr767	Olfr767	0	NaN	NaN	NaN	NaN	NaN	Low	NaN	NaN
Olfr768	Olfr768	0	NaN	NaN	NaN	NaN	NaN	Low	NaN	NaN
Olfr769	Olfr769	0	NaN	NaN	NaN	NaN	NaN	Low	NaN	NaN
Olfr77	Olfr77	0.223852435135034	-1.59736400350846	3.80011288135843	-0.420346461639174	0.674232373106808	NaN	Low	0.313930810148779	0.103747935116706
Olfr770	Olfr770	0	NaN	NaN	NaN	NaN	NaN	Low	NaN	NaN
Olfr771	Olfr771	0	NaN	NaN	NaN	NaN	NaN	Low	NaN	NaN
Olfr772	Olfr772	0	NaN	NaN	NaN	NaN	NaN	Low	NaN	NaN
Olfr773	Olfr773	0	NaN	NaN	NaN	NaN	NaN	Low	NaN	NaN
Olfr774	Olfr774	0	NaN	NaN	NaN	NaN	NaN	Low	NaN	NaN
Olfr775	Olfr775	0	NaN	NaN	NaN	NaN	NaN	Low	NaN	NaN
Olfr776	Olfr776	0	NaN	NaN	NaN	NaN	NaN	Low	NaN	NaN
Olfr777	Olfr777	0	NaN	NaN	NaN	NaN	NaN	Low	NaN	NaN
Olfr78	Olfr78	0	NaN	NaN	NaN	NaN	NaN	Low	NaN	NaN
Olfr780	Olfr780	0	NaN	NaN	NaN	NaN	NaN	Low	NaN	NaN
Olfr781	Olfr781	0	NaN	NaN	NaN	NaN	NaN	Low	NaN	NaN
Olfr782	Olfr782	0	NaN	NaN	NaN	NaN	NaN	Low	NaN	NaN
Olfr784	Olfr784	0	NaN	NaN	NaN	NaN	NaN	Low	NaN	NaN
Olfr785	Olfr785	0	NaN	NaN	NaN	NaN	NaN	Low	NaN	NaN
Olfr786	Olfr786	0	NaN	NaN	NaN	NaN	NaN	Low	NaN	NaN
Olfr787	Olfr787	0	NaN	NaN	NaN	NaN	NaN	Low	NaN	NaN
Olfr788	Olfr788	0	NaN	NaN	NaN	NaN	NaN	Low	NaN	NaN
Olfr789	Olfr789	0	NaN	NaN	NaN	NaN	NaN	Low	NaN	NaN
Olfr790	Olfr790	0	NaN	NaN	NaN	NaN	NaN	Low	NaN	NaN
Olfr791	Olfr791	0	NaN	NaN	NaN	NaN	NaN	Low	NaN	NaN
Olfr792	Olfr792	0	NaN	NaN	NaN	NaN	NaN	Low	NaN	NaN
Olfr794	Olfr794	0	NaN	NaN	NaN	NaN	NaN	Low	NaN	NaN
Olfr796	Olfr796	0	NaN	NaN	NaN	NaN	NaN	Low	NaN	NaN
Olfr798	Olfr798	0	NaN	NaN	NaN	NaN	NaN	Low	NaN	NaN
Olfr799	Olfr799	0	NaN	NaN	NaN	NaN	NaN	Low	NaN	NaN
Olfr8	Olfr8	0	NaN	NaN	NaN	NaN	NaN	Low	NaN	NaN
Olfr800	Olfr800	0	NaN	NaN	NaN	NaN	NaN	Low	NaN	NaN
Olfr801	Olfr801	0	NaN	NaN	NaN	NaN	NaN	Low	NaN	NaN
Olfr802	Olfr802	0	NaN	NaN	NaN	NaN	NaN	Low	NaN	NaN
Olfr803	Olfr803	0	NaN	NaN	NaN	NaN	NaN	Low	NaN	NaN
Olfr804	Olfr804	0	NaN	NaN	NaN	NaN	NaN	Low	NaN	NaN
Olfr805	Olfr805	0.111926217567517	-0.981121389813366	3.81694647031143	-0.25704352875908	0.797145170574499	NaN	Low	0.141941657237326	0.0719056313411041
Olfr806	Olfr806	0.111926217567517	-0.981121389813366	3.81694647031143	-0.25704352875908	0.797145170574499	NaN	Low	0.141941657237326	0.071905631341104
Olfr807	Olfr807	0	NaN	NaN	NaN	NaN	NaN	Low	NaN	NaN
Olfr808	Olfr808	0	NaN	NaN	NaN	NaN	NaN	Low	NaN	NaN
Olfr809	Olfr809	0	NaN	NaN	NaN	NaN	NaN	Low	NaN	NaN
Olfr810	Olfr810	0	NaN	NaN	NaN	NaN	NaN	Low	NaN	NaN
Olfr811	Olfr811	0.217663939618967	-1.5750207804152	3.80095264407181	-0.41437527059741	0.678599296736113	NaN	Low	0.304308664283255	0.102137640066582
Olfr812	Olfr812	0	NaN	NaN	NaN	NaN	NaN	Low	NaN	NaN
Olfr813	Olfr813	0	NaN	NaN	NaN	NaN	NaN	Low	NaN	NaN
Olfr814	Olfr814	0	NaN	NaN	NaN	NaN	NaN	Low	NaN	NaN
Olfr815	Olfr815	0	NaN	NaN	NaN	NaN	NaN	Low	NaN	NaN
Olfr816	Olfr816	0	NaN	NaN	NaN	NaN	NaN	Low	NaN	NaN
Olfr818	Olfr818	0	NaN	NaN	NaN	NaN	NaN	Low	NaN	NaN
Olfr819	Olfr819	0	NaN	NaN	NaN	NaN	NaN	Low	NaN	NaN
Olfr820	Olfr820	0	NaN	NaN	NaN	NaN	NaN	Low	NaN	NaN
Olfr821	Olfr821	0	NaN	NaN	NaN	NaN	NaN	Low	NaN	NaN
Olfr822	Olfr822	0	NaN	NaN	NaN	NaN	NaN	Low	NaN	NaN
Olfr823	Olfr823	0	NaN	NaN	NaN	NaN	NaN	Low	NaN	NaN
Olfr824	Olfr824	0	NaN	NaN	NaN	NaN	NaN	Low	NaN	NaN
Olfr825	Olfr825	0	NaN	NaN	NaN	NaN	NaN	Low	NaN	NaN
Olfr826	Olfr826	0	NaN	NaN	NaN	NaN	NaN	Low	NaN	NaN
Olfr827	Olfr827	0	NaN	NaN	NaN	NaN	NaN	Low	NaN	NaN
Olfr828	Olfr828	0	NaN	NaN	NaN	NaN	NaN	Low	NaN	NaN
Olfr829	Olfr829	0	NaN	NaN	NaN	NaN	NaN	Low	NaN	NaN
Olfr830	Olfr830	0	NaN	NaN	NaN	NaN	NaN	Low	NaN	NaN
Olfr832	Olfr832	0	NaN	NaN	NaN	NaN	NaN	Low	NaN	NaN
Olfr834	Olfr834	0	NaN	NaN	NaN	NaN	NaN	Low	NaN	NaN
Olfr835	Olfr835	0	NaN	NaN	NaN	NaN	NaN	Low	NaN	NaN
Olfr836	Olfr836	0	NaN	NaN	NaN	NaN	NaN	Low	NaN	NaN
Olfr837	Olfr837	0	NaN	NaN	NaN	NaN	NaN	Low	NaN	NaN
Olfr843	Olfr843	0	NaN	NaN	NaN	NaN	NaN	Low	NaN	NaN
Olfr845	Olfr845	0	NaN	NaN	NaN	NaN	NaN	Low	NaN	NaN
Olfr846	Olfr846	0	NaN	NaN	NaN	NaN	NaN	Low	NaN	NaN
Olfr847	Olfr847	0	NaN	NaN	NaN	NaN	NaN	Low	NaN	NaN
Olfr849	Olfr849	0	NaN	NaN	NaN	NaN	NaN	Low	NaN	NaN
Olfr850	Olfr850	0	NaN	NaN	NaN	NaN	NaN	Low	NaN	NaN
Olfr851	Olfr851	0	NaN	NaN	NaN	NaN	NaN	Low	NaN	NaN
Olfr853	Olfr853	0	NaN	NaN	NaN	NaN	NaN	Low	NaN	NaN
Olfr854	Olfr854	0	NaN	NaN	NaN	NaN	NaN	Low	NaN	NaN
Olfr855	Olfr855	0	NaN	NaN	NaN	NaN	NaN	Low	NaN	NaN
Olfr856-ps1	Olfr856-ps1	0.348327608291445	-0.616095283250467	3.08510097915067	-0.199700200224914	0.841715057171204	NaN	Low	0.409294809757762	0.267038006336357
Olfr857	Olfr857	0.105755681579082	-0.981121389813367	3.81694647031143	-0.25704352875908	0.797145170574498	NaN	Low	0.134116358363872	0.0679414458660273
Olfr859	Olfr859	0	NaN	NaN	NaN	NaN	NaN	Low	NaN	NaN
Olfr860	Olfr860	0.111926217567517	-0.981121389813367	3.81694647031143	-0.25704352875908	0.797145170574498	NaN	Low	0.141941657237326	0.0719056313411041
Olfr862	Olfr862	0.111926217567517	-0.981121389813367	3.81694647031143	-0.25704352875908	0.797145170574498	NaN	Low	0.141941657237326	0.0719056313411041
Olfr866	Olfr866	0	NaN	NaN	NaN	NaN	NaN	Low	NaN	NaN
Olfr867	Olfr867	0	NaN	NaN	NaN	NaN	NaN	Low	NaN	NaN
Olfr868	Olfr868	0	NaN	NaN	NaN	NaN	NaN	Low	NaN	NaN
Olfr869	Olfr869	0	NaN	NaN	NaN	NaN	NaN	Low	NaN	NaN
Olfr870	Olfr870	0	NaN	NaN	NaN	NaN	NaN	Low	NaN	NaN
Olfr871	Olfr871	0	NaN	NaN	NaN	NaN	NaN	Low	NaN	NaN
Olfr872	Olfr872	0	NaN	NaN	NaN	NaN	NaN	Low	NaN	NaN
Olfr873	Olfr873	0	NaN	NaN	NaN	NaN	NaN	Low	NaN	NaN
Olfr874	Olfr874	0.130611172371668	0.703155285092395	3.81677108603867	0.184227785539578	0.853834762814971	NaN	Low	0.102910759721881	0.167545055904717
Olfr875	Olfr875	0.177879771664109	0.703155285092396	3.81677108603867	0.184227785539579	0.853834762814971	NaN	Low	0.140154491447464	0.228180145286303
Olfr876	Olfr876	0.223852435135034	-1.59736400350846	3.80011288135843	-0.420346461639174	0.674232373106808	NaN	Low	0.313930810148779	0.103747935116706
Olfr877	Olfr877	0	NaN	NaN	NaN	NaN	NaN	Low	NaN	NaN
Olfr878	Olfr878	0	NaN	NaN	NaN	NaN	NaN	Low	NaN	NaN
Olfr881	Olfr881	0	NaN	NaN	NaN	NaN	NaN	Low	NaN	NaN
Olfr883	Olfr883	0	NaN	NaN	NaN	NaN	NaN	Low	NaN	NaN
Olfr884	Olfr884	0	NaN	NaN	NaN	NaN	NaN	Low	NaN	NaN
Olfr885	Olfr885	0	NaN	NaN	NaN	NaN	NaN	Low	NaN	NaN
Olfr887	Olfr887	0	NaN	NaN	NaN	NaN	NaN	Low	NaN	NaN
Olfr888	Olfr888	0	NaN	NaN	NaN	NaN	NaN	Low	NaN	NaN
Olfr889	Olfr889	0	NaN	NaN	NaN	NaN	NaN	Low	NaN	NaN
Olfr890	Olfr890	0	NaN	NaN	NaN	NaN	NaN	Low	NaN	NaN
Olfr891	Olfr891	0	NaN	NaN	NaN	NaN	NaN	Low	NaN	NaN
Olfr893	Olfr893	0	NaN	NaN	NaN	NaN	NaN	Low	NaN	NaN
Olfr894	Olfr894	0	NaN	NaN	NaN	NaN	NaN	Low	NaN	NaN
Olfr895	Olfr895	0	NaN	NaN	NaN	NaN	NaN	Low	NaN	NaN
Olfr898	Olfr898	0	NaN	NaN	NaN	NaN	NaN	Low	NaN	NaN
Olfr899	Olfr899	0	NaN	NaN	NaN	NaN	NaN	Low	NaN	NaN
Olfr9	Olfr9	0.105755681579082	-0.981121389813367	3.81694647031143	-0.25704352875908	0.797145170574498	NaN	Low	0.134116358363872	0.0679414458660273
Olfr90	Olfr90	0.177879771664109	0.703155285092396	3.81677108603867	0.184227785539579	0.853834762814971	NaN	Low	0.140154491447464	0.228180145286303
Olfr900	Olfr900	0	NaN	NaN	NaN	NaN	NaN	Low	NaN	NaN
Olfr901	Olfr901	0	NaN	NaN	NaN	NaN	NaN	Low	NaN	NaN
Olfr902	Olfr902	0	NaN	NaN	NaN	NaN	NaN	Low	NaN	NaN
Olfr904	Olfr904	0.211511363158163	-1.55242497281978	3.801819990037	-0.408337316571547	0.683026046390134	NaN	Low	0.294771189134404	0.100498261856508
Olfr905	Olfr905	0	NaN	NaN	NaN	NaN	NaN	Low	NaN	NaN
Olfr906	Olfr906	0	NaN	NaN	NaN	NaN	NaN	Low	NaN	NaN
Olfr907	Olfr907	0	NaN	NaN	NaN	NaN	NaN	Low	NaN	NaN
Olfr908	Olfr908	0	NaN	NaN	NaN	NaN	NaN	Low	NaN	NaN
Olfr91	Olfr91	0	NaN	NaN	NaN	NaN	NaN	Low	NaN	NaN
Olfr910	Olfr910	0	NaN	NaN	NaN	NaN	NaN	Low	NaN	NaN
Olfr911-ps1	Olfr911-ps1	0	NaN	NaN	NaN	NaN	NaN	Low	NaN	NaN
Olfr912	Olfr912	0	NaN	NaN	NaN	NaN	NaN	Low	NaN	NaN
Olfr913	Olfr913	0	NaN	NaN	NaN	NaN	NaN	Low	NaN	NaN
Olfr914	Olfr914	0	NaN	NaN	NaN	NaN	NaN	Low	NaN	NaN
Olfr915	Olfr915	0	NaN	NaN	NaN	NaN	NaN	Low	NaN	NaN
Olfr916	Olfr916	0	NaN	NaN	NaN	NaN	NaN	Low	NaN	NaN
Olfr917	Olfr917	0	NaN	NaN	NaN	NaN	NaN	Low	NaN	NaN
Olfr918	Olfr918	0	NaN	NaN	NaN	NaN	NaN	Low	NaN	NaN
Olfr919	Olfr919	0	NaN	NaN	NaN	NaN	NaN	Low	NaN	NaN
Olfr92	Olfr92	0.217677853878485	-1.57506163256008	3.80095366038536	-0.414385907667287	0.678591507848371	NaN	Low	0.30432985035432	0.102141858577372
Olfr920	Olfr920	14.8044531431603	0.494231813129752	0.526698234391634	0.938358591045246	0.348060158723043	0.566023198013427	OK	12.5984445891325	17.7457978818641
Olfr921	Olfr921	0	NaN	NaN	NaN	NaN	NaN	Low	NaN	NaN
Olfr922	Olfr922	0	NaN	NaN	NaN	NaN	NaN	Low	NaN	NaN
Olfr923	Olfr923	0	NaN	NaN	NaN	NaN	NaN	Low	NaN	NaN
Olfr924	Olfr924	0	NaN	NaN	NaN	NaN	NaN	Low	NaN	NaN
Olfr926	Olfr926	0	NaN	NaN	NaN	NaN	NaN	Low	NaN	NaN
Olfr93	Olfr93	0.177879771664109	0.703155285092396	3.81677108603867	0.184227785539578	0.853834762814971	NaN	Low	0.140154491447464	0.228180145286303
Olfr930	Olfr930	0	NaN	NaN	NaN	NaN	NaN	Low	NaN	NaN
Olfr933	Olfr933	0	NaN	NaN	NaN	NaN	NaN	Low	NaN	NaN
Olfr934	Olfr934	0	NaN	NaN	NaN	NaN	NaN	Low	NaN	NaN
Olfr935	Olfr935	0	NaN	NaN	NaN	NaN	NaN	Low	NaN	NaN
Olfr936	Olfr936	0	NaN	NaN	NaN	NaN	NaN	Low	NaN	NaN
Olfr937	Olfr937	0	NaN	NaN	NaN	NaN	NaN	Low	NaN	NaN
Olfr938	Olfr938	0	NaN	NaN	NaN	NaN	NaN	Low	NaN	NaN
Olfr94	Olfr94	0.314496622489488	1.91825432972393	3.5434212417704	0.541356558771857	0.588261843523459	NaN	Low	0.143521848461735	0.542462987859824
Olfr943	Olfr943	0	NaN	NaN	NaN	NaN	NaN	Low	NaN	NaN
Olfr944	Olfr944	0	NaN	NaN	NaN	NaN	NaN	Low	NaN	NaN
Olfr945	Olfr945	0	NaN	NaN	NaN	NaN	NaN	Low	NaN	NaN
Olfr947-ps1	Olfr947-ps1	0	NaN	NaN	NaN	NaN	NaN	Low	NaN	NaN
Olfr948	Olfr948	0	NaN	NaN	NaN	NaN	NaN	Low	NaN	NaN
Olfr95	Olfr95	0	NaN	NaN	NaN	NaN	NaN	Low	NaN	NaN
Olfr951	Olfr951	0	NaN	NaN	NaN	NaN	NaN	Low	NaN	NaN
Olfr952	Olfr952	0	NaN	NaN	NaN	NaN	NaN	Low	NaN	NaN
Olfr954	Olfr954	0	NaN	NaN	NaN	NaN	NaN	Low	NaN	NaN
Olfr955	Olfr955	0	NaN	NaN	NaN	NaN	NaN	Low	NaN	NaN
Olfr957	Olfr957	0	NaN	NaN	NaN	NaN	NaN	Low	NaN	NaN
Olfr958	Olfr958	0	NaN	NaN	NaN	NaN	NaN	Low	NaN	NaN
Olfr959	Olfr959	0	NaN	NaN	NaN	NaN	NaN	Low	NaN	NaN
Olfr96	Olfr96	0	NaN	NaN	NaN	NaN	NaN	Low	NaN	NaN
Olfr960	Olfr960	0	NaN	NaN	NaN	NaN	NaN	Low	NaN	NaN
Olfr961	Olfr961	0	NaN	NaN	NaN	NaN	NaN	Low	NaN	NaN
Olfr963	Olfr963	0	NaN	NaN	NaN	NaN	NaN	Low	NaN	NaN
Olfr965	Olfr965	0	NaN	NaN	NaN	NaN	NaN	Low	NaN	NaN
Olfr967	Olfr967	0	NaN	NaN	NaN	NaN	NaN	Low	NaN	NaN
Olfr968	Olfr968	0	NaN	NaN	NaN	NaN	NaN	Low	NaN	NaN
Olfr969	Olfr969	0	NaN	NaN	NaN	NaN	NaN	Low	NaN	NaN
Olfr97	Olfr97	0	NaN	NaN	NaN	NaN	NaN	Low	NaN	NaN
Olfr970	Olfr970	0	NaN	NaN	NaN	NaN	NaN	Low	NaN	NaN
Olfr971	Olfr971	0.442003763186454	-2.20843589184343	2.82776692640446	-0.780982290733376	0.434812910500053	NaN	Low	0.665509919337934	0.14399555498448
Olfr972	Olfr972	0	NaN	NaN	NaN	NaN	NaN	Low	NaN	NaN
Olfr974	Olfr974	0	NaN	NaN	NaN	NaN	NaN	Low	NaN	NaN
Olfr975	Olfr975	0	NaN	NaN	NaN	NaN	NaN	Low	NaN	NaN
Olfr976	Olfr976	0	NaN	NaN	NaN	NaN	NaN	Low	NaN	NaN
Olfr978	Olfr978	0	NaN	NaN	NaN	NaN	NaN	Low	NaN	NaN
Olfr979	Olfr979	0	NaN	NaN	NaN	NaN	NaN	Low	NaN	NaN
Olfr98	Olfr98	0	NaN	NaN	NaN	NaN	NaN	Low	NaN	NaN
Olfr980	Olfr980	0	NaN	NaN	NaN	NaN	NaN	Low	NaN	NaN
Olfr981	Olfr981	0	NaN	NaN	NaN	NaN	NaN	Low	NaN	NaN
Olfr982	Olfr982	0	NaN	NaN	NaN	NaN	NaN	Low	NaN	NaN
Olfr983	Olfr983	0	NaN	NaN	NaN	NaN	NaN	Low	NaN	NaN
Olfr984	Olfr984	0	NaN	NaN	NaN	NaN	NaN	Low	NaN	NaN
Olfr985	Olfr985	0	NaN	NaN	NaN	NaN	NaN	Low	NaN	NaN
Olfr986	Olfr986	0	NaN	NaN	NaN	NaN	NaN	Low	NaN	NaN
Olfr987	Olfr987	0.105755681579082	-0.981121389813367	3.81694647031143	-0.25704352875908	0.797145170574498	NaN	Low	0.134116358363872	0.0679414458660273
Olfr988	Olfr988	0.213510280567936	-0.981121389813367	3.81694647031143	-0.25704352875908	0.797145170574498	NaN	Low	0.270767687139413	0.137167071805965
Olfr99	Olfr99	0.111926217567517	-0.981121389813367	3.81694647031143	-0.25704352875908	0.797145170574498	NaN	Low	0.141941657237326	0.0719056313411041
Olfr992	Olfr992	0	NaN	NaN	NaN	NaN	NaN	Low	NaN	NaN
Olfr993	Olfr993	0	NaN	NaN	NaN	NaN	NaN	Low	NaN	NaN
Olfr994	Olfr994	0	NaN	NaN	NaN	NaN	NaN	Low	NaN	NaN
Olfr995	Olfr995	0	NaN	NaN	NaN	NaN	NaN	Low	NaN	NaN
Olfr996	Olfr996	0	NaN	NaN	NaN	NaN	NaN	Low	NaN	NaN
Olfr998	Olfr998	0.223852435135034	-1.59736400350846	3.80011288135843	-0.420346461639174	0.674232373106808	NaN	Low	0.313930810148779	0.103747935116706
Olig1	Olig1	6.10575387283362	-4.29437247956231	1.3129596389636	-3.27075741867596	0.00107259873965802	0.00799255693449304	OK	10.2916886456457	0.524507509084225
Olig2	Olig2	0	NaN	NaN	NaN	NaN	NaN	Low	NaN	NaN
Olig3	Olig3	0.177879771664109	0.703155285092396	3.81677108603867	0.184227785539578	0.853834762814971	NaN	Low	0.140154491447464	0.228180145286303
Olr1	Olr1	4.69856565403239	1.19753942983489	0.903471465169547	1.32548672094493	0.185009770863234	0.380991745727367	OK	3.02285051652469	6.93285250404265
Oma1	Oma1	135.545690823677	-0.302670183887376	0.187206065775124	-1.61677551757831	0.10592674596552	0.263736846024036	OK	147.509757662663	119.593601705028
Omd	Omd	2.57731681803461	1.27943832656066	1.25064408365038	1.02302353106428	0.306296720162026	0.523707199178328	OK	1.59906792329429	3.88164867768838
Omg	Omg	0.105755681579082	-0.981121389813367	3.81694647031143	-0.25704352875908	0.797145170574498	NaN	Low	0.134116358363872	0.0679414458660273
Omp	Omp	21.9568342564884	-0.105406946623338	0.457192241933208	-0.230552789298505	0.817662248155207	0.90750612495475	OK	22.6404859908897	21.0452986106201
Omt2a	Omt2a	0	NaN	NaN	NaN	NaN	NaN	Low	NaN	NaN
Omt2b	Omt2b	0.224394586789369	-0.981121389813367	3.81694647031143	-0.25704352875908	0.797145170574498	NaN	Low	0.284570855838622	0.144159561390365
Onecut1	Onecut1	0	NaN	NaN	NaN	NaN	NaN	Low	NaN	NaN
Onecut2	Onecut2	3.06406730601924	-0.478534995997307	1.1833717832979	-0.404382631689674	0.685931370085829	0.83164426525133	OK	3.4857889174559	2.50177182410369
Onecut3	Onecut3	0.662970266529722	-2.71939757441506	2.8807135972882	-0.944001367221999	0.345168949607713	NaN	Low	1.04158412395374	0.158151789964361
Ooep	Ooep	0.981668713392335	-0.755051925287031	2.08831351119339	-0.361560618767221	0.717680398001655	NaN	Low	1.18937110867662	0.704732186346621
Oog1	Oog1	0	NaN	NaN	NaN	NaN	NaN	Low	NaN	NaN
Oog2	Oog2	0	NaN	NaN	NaN	NaN	NaN	Low	NaN	NaN
Oog3	Oog3	0	NaN	NaN	NaN	NaN	NaN	Low	NaN	NaN
Oog4	Oog4	0	NaN	NaN	NaN	NaN	NaN	Low	NaN	NaN
Oosp1	Oosp1	0	NaN	NaN	NaN	NaN	NaN	Low	NaN	NaN
Oosp2	Oosp2	0	NaN	NaN	NaN	NaN	NaN	Low	NaN	NaN
Oosp3	Oosp3	0	NaN	NaN	NaN	NaN	NaN	Low	NaN	NaN
Opa1	Opa1	778.431604325341	0.193936696287035	0.102586714445212	1.89046600562113	0.0586956629129786	0.176271168108735	OK	733.218981886852	838.715100909993
Opa3	Opa3	211.967041929425	-0.0871097314891308	0.148672436664769	-0.585917157499397	0.557931186776322	0.744727771671939	OK	217.42692475892	204.687198156765
Opalin	Opalin	0	NaN	NaN	NaN	NaN	NaN	Low	NaN	NaN
Opcml	Opcml	1.82704169391256	-0.912901471026369	1.35252226517575	-0.674962249813866	0.499699749239827	0.698293690464452	OK	2.28651834037594	1.21440616529471
Ophn1	Ophn1	323.553996415688	-0.585233549432559	0.13846054291976	-4.22671713609927	2.37125445576391e-05	0.000310616077682744	OK	377.503301616183	251.621589481695
Oplah	Oplah	1798.40742851195	-0.232748792832644	0.174025073919471	-1.33744401074266	0.181077746657979	0.375418837608127	OK	1921.07178848464	1634.85494854837
Opn1mw	Opn1mw	1.16843758952562	-1.05913611274797	2.29275454091732	-0.461949194231763	0.644117754662649	NaN	Low	1.50357112435114	0.721592876424913
Opn1sw	Opn1sw	2.40802889648656	0.94361360660062	1.14473869082489	0.824304807869	0.409766387455002	0.623423019483204	OK	1.72529879567897	3.31833569756335
Opn3	Opn3	8.95880222673925	0.69279805091512	0.680186646908326	1.01854109318981	0.30842088240271	0.525988302954973	OK	7.08666173317699	11.4549895514889
Opn4	Opn4	0	NaN	NaN	NaN	NaN	NaN	Low	NaN	NaN
Opn5	Opn5	0.804487674834174	0.286871025563429	2.36239030731134	0.121432527332844	0.903348454419719	NaN	Low	0.735173968994416	0.896905949287184
Oprd1	Oprd1	7.35690063444132	-0.218259052030157	0.772300673993023	-0.282608910467076	0.7774766491134	0.884179208339047	OK	7.82791004851608	6.72888808234164
Oprk1	Oprk1	0	NaN	NaN	NaN	NaN	NaN	Low	NaN	NaN
Oprl1	Oprl1	1.61878412680584	-0.382185796398631	1.56933670133558	-0.24353333231382	0.807592266750909	NaN	Low	1.79812880360596	1.37965789107235
Oprm1	Oprm1	0.333496106504442	-1.98148783343323	3.52234271967238	-0.562548278555225	0.573742519856432	NaN	Low	0.49046783076202	0.124200474161004
Optc	Optc	1.74079910148365	-1.38603001432049	1.49013405825423	-0.930137799779095	0.352299741697961	0.569308352112798	OK	2.36712351661886	0.905699881303369
Optn	Optn	55.8612675817623	0.973976579505483	0.349045549543658	2.79039965064405	0.00526430162188528	0.0287073410283403	OK	39.5268446981185	77.6404980932875
Orai1	Orai1	379.873578313236	-0.525703642192089	0.131715872684538	-3.99119431453155	6.57413866475916e-05	0.000747918167707705	OK	437.076910235179	303.602469083979
Orai2	Orai2	88.9629618074832	-0.0304225930972847	0.241153249752783	-0.126154605540138	0.899609543729082	0.95228265886378	OK	89.7657193786662	87.8926183792392
Orai3	Orai3	110.051841341841	-0.656540733069807	0.190151863303663	-3.45271785226392	0.000554969147439499	0.00462112156320884	OK	130.499359773211	82.7884834333472
Oraov1	Oraov1	268.722556206494	-0.215756088907087	0.137885021839213	-1.56475363334734	0.117640687410076	0.282799347929434	OK	285.732442204638	246.042708208968
Orc1	Orc1	15.6708212592884	0.0778048790420558	0.59185533937751	0.131459283824132	0.895411993794649	0.950126421547069	OK	15.3073100421198	16.15550288218
Orc2	Orc2	254.647374277629	-0.0680266003165332	0.138121244869278	-0.4925136634912	0.622356265206503	0.79254936521644	OK	259.775116684391	247.810384401946
Orc3	Orc3	178.450933891734	0.221460900909501	0.1577522299265	1.40385274434905	0.160362703929856	0.347623463413297	OK	166.604389611544	194.24632626532
Orc4	Orc4	367.129467047563	-0.0201152016332706	0.16952977405912	-0.118652913595318	0.90555034242689	0.955259490663862	OK	369.321025086829	364.207389661876
Orc5	Orc5	206.391416045904	-0.08446217494474	0.143407503126369	-0.5889662193638	0.555883934619121	0.742973788148956	OK	211.546867864777	199.517480287407
Orc6	Orc6	207.750497853309	-0.49260492263826	0.154531677904941	-3.18772778058672	0.00143395465573049	0.0101049920125177	OK	237.149521298916	168.551799925833
Orm1	Orm1	2610.09110985565	-0.121825511595172	0.110996105653265	-1.09756563870572	0.272394204045531	0.48700203695846	OK	2703.92820031423	2484.9749892442
Orm2	Orm2	10.0495951891369	-0.317377284306107	0.607810107426851	-0.522165196708749	0.601555315825049	0.778073870363119	OK	10.9787375615111	8.81073869263811
Orm3	Orm3	6.08406787271921	-0.269465770348276	0.78120213367645	-0.344937319973937	0.730141493193828	0.857083686107864	OK	6.56330128806405	5.44508998559275
Ormdl1	Ormdl1	203.862781690919	-0.180727734939964	0.158021178392102	-1.1436931225226	0.252750926591265	0.463568308325891	OK	214.696568457064	189.417732669391
Ormdl2	Ormdl2	645.723798401014	-0.127701039020726	0.105327507200939	-1.21241869682821	0.225352147475644	0.429473233888554	OK	670.049817784815	613.289105889279
Ormdl3	Ormdl3	1348.46680215435	-0.764788386874981	0.137584149129475	-5.55869547265409	2.71798443521846e-08	7.73615160901492e-07	OK	1637.16463172244	963.536362730231
Os9	Os9	1975.47787797998	-0.0628577314347775	0.0815671779170723	-0.770625305912676	0.440929057084692	0.651101918037148	OK	2012.24516545619	1926.4548280117
Osbp	Osbp	1275.62265643885	0.00640818474492652	0.0870217883101067	0.0736388537786722	0.941297754206269	0.974502903766213	OK	1273.19356971155	1278.86143874192
Osbp2	Osbp2	31.8481581103742	1.11613054320662	0.321298500404594	3.4738118659164	0.000513120675243354	0.00432677142070566	OK	21.2261535982652	46.0108307931863
Osbpl10	Osbpl10	23.9248337000148	0.428826159551997	0.412133211680121	1.04050376771099	0.298105914511342	0.51539978197044	OK	20.8341900567931	28.0456918909771
Osbpl11	Osbpl11	518.873759543978	0.301560878335238	0.117871924476067	2.55837749044699	0.0105161866801821	0.0490360434328956	OK	471.860823433728	581.557674357645
Osbpl1a	Osbpl1a	1260.16119343089	0.0810452036244046	0.100341529864588	0.80769352165326	0.419267033907959	0.63234867430637	OK	1229.70794706493	1300.76552191884
Osbpl2	Osbpl2	530.073990253627	-0.0908171758540877	0.123437010278141	-0.735737001807231	0.461890766726348	0.668266563764227	OK	544.305862531541	511.098160549741
Osbpl3	Osbpl3	718.164371645891	0.990319396453137	0.180497073574399	5.48662300635548	4.09690174429966e-08	1.12631699121114e-06	OK	504.740367434839	1002.72971059396
Osbpl5	Osbpl5	3087.16350437716	-0.262628095886063	0.0857781028834575	-3.06171490226221	0.00220072952949398	0.0143525431367723	OK	3324.27748289036	2771.01153302624
Osbpl6	Osbpl6	16.8807103696907	1.42006913264953	0.535732747346152	2.65070436646648	0.00803241156891042	0.0400001035299919	OK	9.82419884297839	26.2893924053071
Osbpl7	Osbpl7	109.103269745487	-0.0574490003910414	0.197784519574294	-0.290462572676027	0.771462379772574	0.881465708212015	OK	110.959698025276	106.628032039102
Osbpl8	Osbpl8	448.3725245267	0.216089838128859	0.111034631734335	1.94614810490733	0.0516369515524749	0.160670092487555	OK	419.334049680805	487.090490987894
Osbpl9	Osbpl9	1196.23563953344	0.452702059348792	0.0862006685306655	5.2517232994283	1.50682710122497e-07	3.5829259939531e-06	OK	1033.04373764385	1413.82484205289
Oscar	Oscar	0.989070550974962	1.92656644407979	2.21031830077561	0.871623984384399	0.383413541876163	NaN	Low	0.44944673279809	1.70856897521079
Oscp1	Oscp1	22.6055151299807	0.244746644259011	0.390030890085435	0.627505796285519	0.530327737902121	0.723714545707569	OK	20.9458441897466	24.8184097169595
Oser1	Oser1	954.044726973369	-0.0642083503643915	0.102875614933987	-0.624135762450531	0.532538429307915	0.725348023410565	OK	972.181459372178	929.862417108291
Osgep	Osgep	403.375719236134	-0.0349070502169476	0.144540145845073	-0.241504185656234	0.809164372796266	0.901976619420745	OK	407.55114244157	397.808488295553
Osgepl1	Osgepl1	72.08545002921	-0.252621331823621	0.227211425104193	-1.1118337544328	0.266209635871655	0.479697358684709	OK	77.4147979698539	64.9796527750181
Osgin1	Osgin1	71.2717903369869	-0.048621481097845	0.243296603145719	-0.199844471600469	0.841602219501801	0.92270743804905	OK	72.298645789394	69.9026497337773
Osgin2	Osgin2	381.500969742166	0.263264913972713	0.142857745617418	1.84284662224583	0.0653514075359624	0.189819063656713	OK	351.355878199003	421.69442513305
Osm	Osm	0.711839983531632	1.72870439532643	2.45253181740438	0.704865226644029	0.480894112050528	NaN	Low	0.357377546669586	1.18445656601436
Osmr	Osmr	1069.94752921359	0.149366984504661	0.167263953651093	0.893001637497075	0.371856295753505	0.588125950926815	OK	1022.16173258756	1133.66192471497
Osr1	Osr1	2.19396017467365	1.26141962349073	1.31682752035904	0.95792319342384	0.338101490077574	0.555716911227449	OK	1.37221191586477	3.28962451975215
Osr2	Osr2	4.8548449352683	0.0212111776378273	0.950766644103482	0.0223095517384586	0.982201029594049	0.993668006521784	OK	4.82422267002408	4.8956746222606
Ost4	Ost4	534.955819664996	-0.187250723968689	0.151666698844008	-1.23461989610047	0.216972000710355	0.418502613286015	OK	564.398603180909	495.698774977112
Ostc	Ostc	378.928916849558	-0.0209184122476916	0.127892219847916	-0.163562820885953	0.87007531509342	0.937677760576081	OK	381.28113709222	375.792623192676
Ostf1	Ostf1	1243.65930568445	-0.117866898210036	0.0962688905128614	-1.22435085292989	0.220819900939528	0.424108258257493	OK	1286.92810633225	1185.96757148739
Ostm1	Ostm1	289.524570739949	0.205515238120721	0.127642460317045	1.61008521467113	0.107379254397384	0.265981643899571	OK	271.697552762108	313.293928043737
Ostn	Ostn	0	NaN	NaN	NaN	NaN	NaN	Low	NaN	NaN
Otc	Otc	0	NaN	NaN	NaN	NaN	NaN	Low	NaN	NaN
Otoa	Otoa	14.1689439004861	-1.32559968418746	0.548957532509019	-2.41475816558849	0.0157456601013934	0.0671437741945523	OK	19.0847724985107	7.61450576978679
Otof	Otof	4.32315745979366	-2.09597567948361	1.12307547943804	-1.86628211358722	0.0620019059017152	0.183288645766982	OK	6.43637676779275	1.50553171579487
Otog	Otog	0.130611172371668	0.703155285092396	3.81677108603867	0.184227785539579	0.853834762814971	NaN	Low	0.102910759721881	0.167545055904717
Otogl	Otogl	3.43525751549898	0.35201868017795	1.11315726176148	0.316234455157674	0.751824557185493	0.868751089962379	OK	3.07148963957447	3.92028135006499
Otol1	Otol1	0	NaN	NaN	NaN	NaN	NaN	Low	NaN	NaN
Otop1	Otop1	2.15623619953504	-1.39728127136047	1.3715348603407	-1.01877196983048	0.308311235894705	0.525918453297942	OK	2.93711889693844	1.11505926966385
Otop2	Otop2	20.366507656743	-2.28786725643847	0.524000637880294	-4.36615357128845	1.26453588944824e-05	0.00017846855368775	OK	30.8962359834596	6.32686988778753
Otop3	Otop3	336.823825712548	-0.665898607217736	0.120318775104348	-5.53445301151235	3.12201110665121e-08	8.78811692576287e-07	OK	400.239622647325	252.269429799512
Otor	Otor	0	NaN	NaN	NaN	NaN	NaN	Low	NaN	NaN
Otos	Otos	0.213510280567935	-0.981121389813367	3.81694647031143	-0.25704352875908	0.797145170574498	NaN	Low	0.270767687139413	0.137167071805965
Otp	Otp	0	NaN	NaN	NaN	NaN	NaN	Low	NaN	NaN
Ott	Ott	0	NaN	NaN	NaN	NaN	NaN	Low	NaN	NaN
Otub1	Otub1	633.003679957359	-0.101671362159334	0.124862081789811	-0.814269317810064	0.415490682685963	0.628428378654509	OK	652.018582052731	607.650477163529
Otub2	Otub2	333.654489196505	-0.463851022063125	0.136628316423095	-3.39498454058912	0.000686324758229413	0.0055024560328623	OK	378.222937388007	274.229891607837
Otud1	Otud1	1290.05881824568	-0.430693345829591	0.135963132577322	-3.16772155558168	0.00153638593089203	0.0106745361886342	OK	1450.50184412024	1076.13478374627
Otud3	Otud3	105.39368475802	-0.220700631101248	0.218345465113177	-1.01078642044088	0.312118663915535	0.529816328626381	OK	112.215663690869	96.2977128475544
Otud4	Otud4	1631.42384841068	0.300828166781005	0.100821648604907	2.98376559938898	0.00284724801667649	0.0176437761579587	OK	1483.96943099855	1828.02973829352
Otud5	Otud5	1550.6062001624	0.0833902720027062	0.0781449636206205	1.06712279511128	0.285916389593893	0.502638987951501	OK	1512.04584993494	1602.02000046567
Otud6a	Otud6a	0.612375574205246	2.85611490329122	2.8134732071973	1.01515624743994	0.310031352932813	NaN	Low	0.166652988555147	1.20667235507204
Otud6b	Otud6b	407.989154028397	0.0244079252568003	0.121566352450323	0.200778626361882	0.840871676295186	0.922368766411761	OK	405.027441331434	411.938104291014
Otud7a	Otud7a	28.2243577958056	2.15055253205088	0.382204315489845	5.62670918379	1.83680008413363e-08	5.48283034860395e-07	OK	11.4071164561739	50.6473462486478
Otud7b	Otud7b	974.372087140536	-0.00154229991243017	0.125506740405218	-0.012288582329926	0.990195376650231	0.99618039567998	OK	974.818471676571	973.776907759156
Otulin	Otulin	314.796267496175	-0.170712322441463	0.130263474227882	-1.31051565646729	0.190021451261656	0.387412198651026	OK	330.608230225474	293.713650523778
Otulinl	Otulinl	247.560450222363	0.238720818919537	0.169566304127589	1.4078317042277	0.159180910004475	0.345749968070713	OK	229.8355961277	271.193589015248
Otx1	Otx1	4.36655583620024	5.6925825940407	1.42231687146292	4.00233078033141	6.27215256451709e-05	0.000717292548323004	OK	0.192053849858781	9.93255848465552
Otx2	Otx2	0.111926217567517	-0.981121389813366	3.81694647031143	-0.25704352875908	0.797145170574499	NaN	Low	0.141941657237326	0.0719056313411041
Otx2os1	Otx2os1	0	NaN	NaN	NaN	NaN	NaN	Low	NaN	NaN
Ovca2	Ovca2	214.385625023507	-0.270162767044641	0.175900272965038	-1.53588600228232	0.124566341791873	0.292558955806588	OK	231.315331136698	191.812683539251
Ovch2	Ovch2	0	NaN	NaN	NaN	NaN	NaN	Low	NaN	NaN
Ovgp1	Ovgp1	52.8040757793053	1.28506713609096	0.315418739322404	4.07416229882725	4.61802694309669e-05	0.000553332132861029	OK	32.679250995961	79.6371754904311
Ovol1	Ovol1	2032.72070308812	0.276790679502991	0.14806711356175	1.86935959542128	0.061572801945211	0.182301685264311	OK	1863.78445386475	2257.96903538594
Ovol2	Ovol2	158.787683347185	-0.692650647528782	0.182286437009966	-3.79979256213622	0.000144817257293091	0.00146665784452983	OK	189.802880294913	117.434087416881
Ovol3	Ovol3	0.427090581673414	1.21796300156027	2.81661320220497	0.432421107948651	0.66543537957569	NaN	Low	0.272316147977297	0.633456493268235
Oxa1l	Oxa1l	554.120636483374	-0.0503053789294759	0.124943096064915	-0.402626319611444	0.68722314452745	0.832485405596775	OK	562.379935807423	543.108237384642
Oxct1	Oxct1	2761.98240368131	-0.370397801649389	0.144933290965655	-2.55564335275574	0.010599169251607	0.0493328506838474	OK	3058.81530207039	2366.20520582919
Oxct2a	Oxct2a	0.184319006705417	1.28680907315684	3.79246316155733	0.339306940724093	0.734378514529709	NaN	Low	0.113981866474428	0.278101860346736
Oxct2b	Oxct2b	0.513537007469262	-0.765787247961778	2.770141176157	-0.276443400990902	0.782207525768353	NaN	Low	0.623614060864652	0.366767602942076
Oxgr1	Oxgr1	0	NaN	NaN	NaN	NaN	NaN	Low	NaN	NaN
Oxld1	Oxld1	29.3038293583299	-0.102475704405033	0.408977353511643	-0.250565718431927	0.802149889031659	0.898297590371639	OK	30.1910149203217	28.1209152756743
Oxnad1	Oxnad1	46.5426610808575	0.290887791820809	0.306497222127228	0.949071543950438	0.342584226002529	0.560170021652613	OK	42.4760155023197	51.9648551855746
Oxr1	Oxr1	707.109937320823	0.0427353274623082	0.118884102467232	0.359470497530041	0.719243144466467	0.850944160643978	OK	698.114739779532	719.103534042545
Oxsm	Oxsm	92.1902530013246	0.115775717977442	0.204191993040308	0.566994406850161	0.57071798164326	0.754307306482241	OK	89.0030228366181	96.4398932209332
Oxsr1	Oxsr1	1179.88086608738	-0.146417373215017	0.106044020134242	-1.38072258133619	0.167364275419494	0.357540338936763	OK	1230.78729704891	1112.00562480533
Oxt	Oxt	1.21473015601765	-0.324729148680989	1.80816933534907	-0.179590009814153	0.857474448177553	NaN	Low	1.32957820625216	1.06159942237164
Oxtr	Oxtr	32.6572195923398	-0.325057951964557	0.356775978348387	-0.911098200807517	0.362243634359859	0.578841362094597	OK	35.7478848952914	28.5363325217376
P2rx1	P2rx1	1.27398266271591	-0.762002491229184	1.5164310972757	-0.502497273102706	0.615317770084656	NaN	Low	1.54581893395036	0.911534301069987
P2rx2	P2rx2	317.712224077828	0.655477253369697	0.17917917391432	3.6582223204307	0.000253970701758105	0.00237862590582377	OK	254.886058635683	401.480444667354
P2rx3	P2rx3	52.0409947986059	0.329871152013357	0.293033873647431	1.12570996624864	0.260288303878616	0.473147530542883	OK	46.879535536474	58.9229404814483
P2rx4	P2rx4	197.608831412617	0.92453522424281	0.181383725903166	5.09712334796994	3.44853641356332e-07	7.43766733815423e-06	OK	142.689366072783	270.834785199062
P2rx5	P2rx5	55.1519680856278	1.14209680380653	0.306711071476166	3.72368952418231	0.000196332350202741	0.00190401347603203	OK	36.3489388347474	80.2226737534685
P2rx6	P2rx6	0.438777085785662	2.34391922067971	3.17282024962532	0.738749451991963	0.460059151070424	NaN	Low	0.159717943844989	0.81085594170656
P2rx7	P2rx7	165.226340767484	-0.225864226444581	0.225804122619969	-1.0002661768258	0.317181711007787	0.534972281341793	OK	176.167662798466	150.637911392842
P2ry1	P2ry1	323.896417792072	-0.385485571457362	0.159084330938757	-2.42315235688274	0.0153864721310975	0.0658873176016486	OK	360.081301267728	275.649906491198
P2ry10	P2ry10	180.622930021102	1.76607067406096	0.224726696797981	7.8587488679575	3.87989225126213e-15	3.43426532043798e-13	OK	89.0157155867068	302.765882600296
P2ry10b	P2ry10b	5.03840722523503	0.506826045988502	0.872770004641857	0.580709744025266	0.561436093435575	0.746619542340333	OK	4.26840929156379	6.06507113679668
P2ry12	P2ry12	4.36923972780467	1.1533775068281	0.922413387636445	1.25039111778664	0.211156707645143	0.411186590598285	OK	2.86560652115605	6.37408400333616
P2ry13	P2ry13	21.8000959916126	0.961217521281956	0.508228152174056	1.89131105227079	0.058582834201385	0.176035898768801	OK	15.5068480911779	30.1910931921923
P2ry14	P2ry14	31.8676555273018	1.71900131615786	0.374900048779975	4.58522564014582	4.53496416100331e-06	7.35634599549192e-05	OK	16.0759238265356	52.9232977949901
P2ry2	P2ry2	3.62762672475691	0.568752320801755	1.19513177266568	0.475890888193176	0.634152114000286	0.799569478936713	OK	3.00523385633402	4.45748388265411
P2ry4	P2ry4	218.799408609127	0.398745035125788	0.265509047899373	1.50181335920767	0.133145317200036	0.306042365998822	OK	192.530497783354	253.824623043491
P2ry6	P2ry6	0.917635569662671	2.34584090274333	2.19984638689794	1.06636577749925	0.286258325559068	NaN	Low	0.333673556448073	1.69625158728213
P3h1	P3h1	36.5566912147982	0.125501130788797	0.336659998060832	0.372783019995501	0.709309941483877	0.846055704466631	OK	35.1861418151702	38.3840904143022
P3h2	P3h2	657.464863401859	-0.238835315470281	0.098482334684565	-2.42515895094548	0.0153016854713692	0.065652762573011	OK	703.462519717623	596.134654980841
P3h3	P3h3	57.4801775795841	-0.111360114031451	0.276854246956997	-0.402233721373069	0.687512027156	0.832665578770754	OK	59.3703184119794	54.9599898030569
P3h4	P3h4	549.353601993794	0.113514916673492	0.104511436434565	1.08614827760561	0.277413396137732	0.492634942938395	OK	530.733757777294	574.180060949128
P4ha1	P4ha1	506.257601240707	-0.552206030060963	0.196295998757404	-2.81312932284177	0.00490619152615007	0.0271903264473228	OK	586.146956732323	399.738460585219
P4ha2	P4ha2	179.988795413474	-0.29464603613878	0.179990627326686	-1.63700766264897	0.101628868490918	0.256410746153091	OK	195.463440462069	159.355935348681
P4ha3	P4ha3	0.754849660759912	1.90245828880428	2.13916345022605	0.889346855941857	0.373816696841822	NaN	Low	0.347274225914157	1.29828357388758
P4hb	P4hb	4830.50105979851	-0.0458139466977545	0.0906009186568118	-0.505667573540768	0.613090035586323	0.785561686464176	OK	4896.08812069287	4743.05164527271
P4htm	P4htm	4.00044588005821	-0.752682383555991	1.18016787973501	-0.637775689781524	0.523619706600695	0.717961010671243	OK	4.84441398188528	2.87515507762212
Pa2g4	Pa2g4	2000.33372026513	-0.232268473035687	0.0764277938737813	-3.03905766819951	0.00237319421498858	0.0152884825469584	OK	2136.49374126631	1818.7870255969
Pabpc1	Pabpc1	8708.58265267396	0.148808679375524	0.0854790400136611	1.74087915998754	0.0817047624082029	0.220731388976833	OK	8321.10353082507	9225.2214818058
Pabpc1l	Pabpc1l	15.8261939198466	0.588592497437341	0.54288686760682	1.08418997135076	0.278280577279483	0.493721524722596	OK	13.0159762176392	19.5731508561232
Pabpc2	Pabpc2	0.548250574211005	0.0184000751567277	2.42799478061209	0.0075783009517381	0.993953448549771	NaN	Low	0.545251154114687	0.552249801006096
Pabpc4	Pabpc4	577.061960846399	0.136326494711213	0.108430148255782	1.25727481612978	0.208654139957708	0.408284278347761	OK	553.55115817206	608.409697745518
Pabpc4l	Pabpc4l	1.15972407047165	0.662507056165794	1.80768836472736	0.366494064515216	0.713996440827551	NaN	Low	0.927939133329957	1.46877065332725
Pabpc5	Pabpc5	0.111926217567517	-0.981121389813367	3.81694647031143	-0.25704352875908	0.797145170574498	NaN	Low	0.141941657237326	0.0719056313411041
Pabpc6	Pabpc6	0.735694924792355	0.435509300362669	2.21083894214618	0.196988252767023	0.843836730604916	NaN	Low	0.639165859042936	0.86440034579158
Pabpn1	Pabpn1	1943.49263939244	-0.0116228385312046	0.119320944788565	-0.0974082006457467	0.922402232527151	0.963949047068059	OK	1950.19907236998	1934.55072875571
Pabpn1l	Pabpn1l	0.211511363158163	-1.55242497281978	3.801819990037	-0.408337316571547	0.683026046390134	NaN	Low	0.294771189134404	0.100498261856508
Pacrg	Pacrg	1.09507915892407	1.51679326803274	2.1516747123053	0.704936140838709	0.480849977771584	NaN	Low	0.609120394284156	1.74302417844395
Pacrgl	Pacrgl	69.815576969631	0.0714144796331007	0.241777042495313	0.295373286462817	0.767708737739918	0.879005730089564	OK	68.3295161413127	71.7969914073887
Pacs1	Pacs1	294.300274050316	-0.145164525720106	0.16206563676849	-0.895714406919423	0.370405313867255	0.586597344634317	OK	306.890283865243	277.51359429708
Pacs2	Pacs2	495.074892307851	0.339870165096371	0.119794143105309	2.83711837896447	0.00455227302652177	0.0255437731239017	OK	444.473030671795	562.544041155924
Pacsin1	Pacsin1	2.00563908852869	-0.26766327749041	1.32452467320413	-0.202082515264069	0.839852216673626	0.922077701297953	OK	2.16258344401714	1.79637994787743
Pacsin2	Pacsin2	818.704698439273	0.401548983340679	0.140265256573005	2.86278293820881	0.00419938139311815	0.0241232641653269	OK	719.715431152035	950.69038815559
Pacsin3	Pacsin3	607.574283870131	-0.0517052508256354	0.139197905840495	-0.371451355632346	0.710301380880033	0.846512961741455	OK	616.881632711791	595.164485414584
Padi1	Padi1	1.46712815501788	-0.76812097234998	1.53479664262287	-0.500470844813233	0.61674358022064	NaN	Low	1.78249005318364	1.04664562413021
Padi2	Padi2	14.063091455097	0.632644307766508	0.493934238566179	1.28082699754321	0.200254439043083	0.39906827525909	OK	11.3789416047453	17.6419579222327
Padi3	Padi3	7.28768673766819	-4.3485995364107	1.22943864865477	-3.53706103282898	0.00040460615462899	0.00351630763100665	OK	12.3006275854508	0.603765607291435
Padi4	Padi4	96.7650697358546	3.02595429357548	0.360263903437298	8.39927138052044	4.49257464384289e-17	5.05844084714457e-15	OK	23.820626458705	194.024327438721
Padi6	Padi6	0.105755681579082	-0.981121389813367	3.81694647031143	-0.25704352875908	0.797145170574498	NaN	Low	0.134116358363872	0.0679414458660273
Paf1	Paf1	846.997364472799	0.00493329347220485	0.0943845133544498	0.0522680395000656	0.958315119277153	0.982306675245401	OK	845.755788348748	848.652799304867
Pafah1b1	Pafah1b1	2955.87782489253	0.136790731943233	0.0866339277105234	1.57895105945447	0.11434728305604	0.277320232093308	OK	2835.03643293086	3116.99968084142
Pafah1b2	Pafah1b2	1043.2570766145	0.0115943727550753	0.104027054006197	0.111455360010335	0.911255262530674	0.957932276958822	OK	1039.6617834393	1048.0508008481
Pafah1b3	Pafah1b3	262.473755478793	-0.600793646478439	0.139866817344774	-4.29546948936054	1.74324012688472e-05	0.000237916542450853	OK	307.337405913866	202.655554898695
Pafah2	Pafah2	467.521010772905	-0.294665237618898	0.159171007137177	-1.85124943869299	0.0641336763184182	0.187458969764922	OK	507.718975197872	413.92372487295
Pag1	Pag1	221.958933976797	1.13900903795076	0.187460176916533	6.07600535050119	1.23213299918308e-09	4.6130448691204e-08	OK	146.481428067179	322.595608522955
Pagr1a	Pagr1a	279.447313018986	-0.404675996395199	0.161375693019678	-2.50766387937898	0.0121532211371668	0.0549298333156538	OK	312.170955732854	235.815789400496
Pah	Pah	0	NaN	NaN	NaN	NaN	NaN	Low	NaN	NaN
Paics	Paics	2175.67339726488	0.0529524955470353	0.0856723190340109	0.618081734498325	0.536521461945438	0.728799179168854	OK	2141.36345267366	2221.41999005317
Paip1	Paip1	783.505957948219	-0.0367978327679417	0.0918312338339804	-0.400711514281379	0.688632532463105	0.833269851411105	OK	792.054640825968	772.107714111219
Paip2	Paip2	2300.42189278267	-0.169916354769101	0.0966554138817706	-1.75796003498514	0.0787543096165404	0.215466275354312	OK	2415.43719671536	2147.06815420576
Paip2b	Paip2b	896.277915015773	-0.306166388944979	0.104776122372353	-2.92210078033739	0.0034767902029441	0.0207240515288762	OK	976.28226757878	789.605444931765
Pak1	Pak1	765.669872985494	-0.0166946967184105	0.117131661115134	-0.142529326054726	0.88666191698212	0.946032186088852	OK	769.463940921717	760.611115737196
Pak1ip1	Pak1ip1	576.153504110267	0.147934127895388	0.116064866284706	1.27458147009369	0.202457419552139	0.401376290212572	OK	550.669670381744	610.131949081632
Pak2	Pak2	1562.31907282764	-0.225303066700595	0.0837448985296599	-2.69034974853781	0.00713771689232145	0.0364941097736622	OK	1665.52298331269	1424.71385884759
Pak3	Pak3	1540.81263915014	-0.0684827550418296	0.111689146234988	-0.613154969398239	0.539773876459857	0.731465254002636	OK	1572.04669870325	1499.16722641266
Pak4	Pak4	1023.03395015437	-0.244539926829353	0.117549790540187	-2.08030933705281	0.0374971689359382	0.1283976180492	OK	1096.28878227189	925.360840664347
Pak6	Pak6	822.860861617864	-0.910241470711802	0.118926156784363	-7.65383743428499	1.95068850367288e-14	1.52402515595626e-12	OK	1029.25831482861	547.664257336874
Pak7	Pak7	0	NaN	NaN	NaN	NaN	NaN	Low	NaN	NaN
Pakap	Pakap	8.17827394466997	1.71819631052974	3.51179379735478	0.489264578069463	0.624654395317563	0.794171526934399	OK	4.12724206906725	13.5796497788069
Palb2	Palb2	36.7818842530561	-0.18680465215531	0.414869155480543	-0.450273657820944	0.652513130681639	0.810137716192547	OK	38.8015126304133	34.0890464165799
Pald1	Pald1	225.039122915426	0.56342341485844	0.174911046821469	3.22119971892641	0.00127655155977263	0.00922502785974435	OK	186.791770075489	276.035593368675
Palld	Palld	1577.3485412181	-0.0264052460229648	0.162209337282361	-0.162784994164674	0.870687723589344	0.938073672787141	OK	1589.70480173515	1560.87352719537
Palm	Palm	323.430186662137	-1.21631413656694	0.141340394807201	-8.60556628716147	7.59408978608089e-18	9.1565588105714e-16	OK	427.887031490222	184.154393558024
Palm2	Palm2	7.12846258873357	1.30937310341938	0.73896969552488	1.77189012127128	0.0764127985789499	0.210982543209423	OK	4.36372310989109	10.8147818938569
Palm3	Palm3	4.83390696580146	-0.877883545565901	1.14816949277062	-0.764594035195535	0.44451332212248	0.653748799621738	OK	6.00752351549867	3.2690848995385
Palmd	Palmd	1534.55155584602	0.450070714416513	0.377847007841596	1.19114537121118	0.233596520955941	0.439712787387625	OK	1326.43050741355	1812.04628708931
Pam	Pam	704.622506305061	0.13103008250978	0.107516342240744	1.21869922077878	0.222958373835357	0.426663531434745	OK	677.035633818959	741.405002953198
Pam16	Pam16	121.620063449343	0.106120302923541	0.185964118981568	0.570649346254042	0.568237361414083	0.752132311810342	OK	117.767556572662	126.756739284918
Pamr1	Pamr1	3.08086693659235	1.93942567831527	1.50232932552909	1.2909457635943	0.196722485010242	0.394452173038642	OK	1.39076815213837	5.33433198253099
Pan2	Pan2	881.840273904542	0.160580098529473	0.116953773925526	1.37302194824194	0.169745523584735	0.3605650163203	OK	839.481312405742	938.318889236275
Pan3	Pan3	1469.26594053162	0.105756228901501	0.0944506128382456	1.1196987052124	0.262842176995761	0.476277625864625	OK	1422.88499855291	1531.10719650324
Panct2	Panct2	2.94334101733825	0.738375949934206	1.0605341807021	0.69623022375892	0.486284662766453	0.687162334120439	OK	2.28802199813236	3.81709970961278
Pank1	Pank1	863.927326773198	0.58572374141802	0.0889261707360897	6.58662952165453	4.49923074104945e-11	2.20822821595161e-09	OK	711.27082078245	1067.46933476086
Pank2	Pank2	583.497681136362	-0.0117867032173936	0.111514814567254	-0.105696299304566	0.915823316631859	0.960285021061603	OK	585.53953369609	580.775211056724
Pank3	Pank3	1134.78519529965	0.0170220528834751	0.108551751424666	0.156810485874917	0.875394208561609	0.940299629328277	OK	1129.04224054277	1142.44246830883
Pank4	Pank4	401.770639022243	0.332930773778803	0.11218802702974	2.96761412597572	0.0030012084280651	0.0184050879691474	OK	361.55030497167	455.397751089673
Pantr1	Pantr1	0	NaN	NaN	NaN	NaN	NaN	Low	NaN	NaN
Pantr2	Pantr2	0	NaN	NaN	NaN	NaN	NaN	Low	NaN	NaN
Panx1	Panx1	339.019187236371	-0.0800042748426887	0.159023880258393	-0.503095979752805	0.61489679310255	0.787218007924032	OK	347.042587246925	328.321320555632
Panx2	Panx2	2.56253235949939	-0.659982810903794	1.20395149356664	-0.548180565770663	0.583567925066709	0.76403690462949	OK	3.04098457631028	1.9245960704182
Panx3	Panx3	28.63320373973	-0.322436200650403	1.03656041180211	-0.311063587784363	0.755752281618321	0.871037970324009	OK	31.3217025827639	25.0485386156848
Paox	Paox	266.793805652309	-0.549271505421773	0.155666035373986	-3.52852505109515	0.000417882392566664	0.00361936260032428	OK	308.682184073303	210.942634424317
Papd4	Papd4	520.171772317014	0.36845667436047	0.102400327670554	3.59819819664914	0.000320429400032472	0.00289824890885839	OK	462.497465024881	597.070848706525
Papd5	Papd5	721.158065758849	0.0547596683044002	0.115350978698799	0.474722182005816	0.634985005220197	0.800130124998544	OK	709.396457208582	736.840210492539
Papln	Papln	707.922264785117	-0.024528753686843	0.157058417328064	-0.156175989190107	0.875894302334465	0.940506938619147	OK	713.074221193456	701.052989573998
Papola	Papola	1924.71833153098	-0.00886211959066957	0.108149547484224	-0.0819431962206068	0.934691884301333	0.970266120568795	OK	1929.78312320988	1917.96527595911
Papolb	Papolb	0.105755681579082	-0.981121389813367	3.81694647031143	-0.25704352875908	0.797145170574498	NaN	Low	0.134116358363872	0.0679414458660273
Papolg	Papolg	249.073112834198	0.15740644217235	0.147968783810978	1.06378141468966	0.287427732561102	0.504379868142062	OK	237.346787040742	264.708213892139
Pappa	Pappa	113.309824583005	0.25543727161298	0.229441193973968	1.11330170135866	0.265578875993349	0.479011699421219	OK	104.624600628235	124.890123189364
Pappa2	Pappa2	4.79057835348236	0.612400013726068	0.890786955697013	0.687482017792777	0.491779028669312	0.69164330143398	OK	3.90548359888719	5.97070469294258
Papss1	Papss1	1301.60248217445	-0.408128815129191	0.0959377800644706	-4.2540990093259	2.09892421489445e-05	0.00028046096424676	OK	1455.27994142855	1096.69920316898
Papss2	Papss2	139.456081814619	0.90472245391309	0.221968410116644	4.07590635729499	4.58354628428194e-05	0.000549630730236565	OK	101.511694080303	190.048598793707
Paqr3	Paqr3	191.511823510874	-0.609911872835855	0.17322395048488	-3.52094425238899	0.000430013010475939	0.00370974041093974	OK	224.71469860942	147.241323379479
Paqr4	Paqr4	245.806431322608	-0.765067634830801	0.193737112680019	-3.94899884821968	7.8478729231377e-05	0.000873361032500055	OK	298.449652282363	175.615470042934
Paqr5	Paqr5	866.014311199249	-0.89399496493957	0.138885225107952	-6.43693354886878	1.21911272941992e-10	5.44264525527909e-09	OK	1079.74798423843	581.036080480339
Paqr6	Paqr6	83.0385671360878	-1.11982335294828	0.26474832690439	-4.22976555146536	2.33934985830478e-05	0.000306961991261534	OK	108.033699203412	49.7117243796558
Paqr7	Paqr7	496.452488011735	-0.370862773645557	0.228373287160286	-1.62393237079984	0.10439024296639	0.261069376211715	OK	549.871770782588	425.226777650598
Paqr8	Paqr8	396.187412753265	-0.05922112863749	0.12616990024033	-0.469376043927158	0.638800868730096	0.802325927072176	OK	403.135955164577	386.922689538183
Paqr9	Paqr9	0.667135567357542	-1.58389464701536	2.29350970939767	-0.690598622942534	0.4898178130996	NaN	Low	0.933851499524868	0.311514324467775
Pard3	Pard3	2250.13368841819	-0.123844864729171	0.0929497203590888	-1.33238555480023	0.182733526380766	0.37762462745866	OK	2332.36084039609	2140.49748578099
Pard3b	Pard3b	195.983577730794	0.594407009573113	0.144184068075907	4.12255679497253	3.74690187949269e-05	0.000460775405175941	OK	160.838982670855	242.843037810713
Pard3bos2	Pard3bos2	0	NaN	NaN	NaN	NaN	NaN	Low	NaN	NaN
Pard6a	Pard6a	53.1313034478094	-0.495524302504218	0.259861965748273	-1.90687506375685	0.0565367679926238	0.171673116849306	OK	60.6926388940823	43.049522852779
Pard6b	Pard6b	515.770330326015	-0.3275555131233	0.175946714100341	-1.86167451207129	0.0626489833447356	0.184666772272942	OK	564.948559748759	450.199357762357
Pard6g	Pard6g	1494.06711726524	0.0923124626579905	0.0979647965717192	0.942302397273998	0.346037841168298	0.564130465432784	OK	1452.92186150738	1548.92745827572
Parg	Parg	605.696518607866	-0.171696940260474	0.105582241353713	-1.62619146988241	0.103908930224165	0.260290765339872	OK	636.293754705482	564.900203811043
Park7	Park7	485.358091781888	-0.567899847426157	0.125395020087944	-4.52888676940971	5.92952623204595e-06	9.24631722925862e-05	OK	564.014386821954	380.483031728466
Parl	Parl	823.474750032218	-0.158294476428472	0.106453114912528	-1.48698773688812	0.137018049831458	0.311947278779232	OK	861.858050294516	772.297016349154
Parm1	Parm1	25.3555590401741	1.1810377855724	0.482885387912173	2.44579317398441	0.0144533886539209	0.0628228045579027	OK	16.4308197875173	37.2552113770498
Parn	Parn	427.525717870612	-0.162606294201656	0.106476302650262	-1.5271594726177	0.126721361225849	0.295972356674115	OK	447.990641986253	400.239152383091
Parp1	Parp1	409.122797218403	-0.694632201597252	0.129433641932507	-5.36670521841199	8.01879524361337e-08	2.06372792546977e-06	OK	489.247533251555	302.289815840867
Parp10	Parp10	315.03180120043	-0.631109261077429	0.1237248787198	-5.10090830241754	3.38027314133272e-07	7.33174541263852e-06	OK	371.434731941151	239.827893546136
Parp11	Parp11	106.57336663803	-0.0460398974534529	0.196657611625902	-0.234111952610477	0.81489806691561	0.906014237905956	OK	108.027506258194	104.634513811144
Parp12	Parp12	239.449787240252	0.291253005468034	0.142349194962403	2.04604603169663	0.0407518419794897	0.135895678621935	OK	218.501491473543	267.38084826253
Parp14	Parp14	207.324685078945	0.52038319218035	0.144809607437137	3.59356814364858	0.000326180292251894	0.00293638966211243	OK	174.788788197667	250.70588092065
Parp16	Parp16	66.6159067167077	-0.603717956477284	0.240953923707324	-2.50553278896007	0.0122267061224956	0.0552130789896123	OK	78.0546129306771	51.3642984314151
Parp2	Parp2	302.741991904384	0.243359693537024	0.144689623250414	1.68194296225267	0.0925799007204901	0.240528676574969	OK	280.641908604681	332.208769637321
Parp3	Parp3	47.7781960244545	0.276849370128957	0.308883807106049	0.896289684858442	0.370098066829348	0.586314059316968	OK	43.8065762148288	53.0736891039554
Parp4	Parp4	474.501985959239	0.42743061476447	0.118205549432573	3.61599448432228	0.000299196745754485	0.0027385533578831	OK	413.405958371067	555.963356076802
Parp6	Parp6	284.318894650577	-0.0117673199141243	0.127743736201135	-0.0921166098946442	0.926605391774009	0.966231417380688	OK	285.312185885597	282.994506337218
Parp8	Parp8	393.62735685447	0.586628626115774	0.155025074701456	3.78408865304849	0.000154272830048954	0.00154303059865423	OK	323.965518116441	486.509808505176
Parp9	Parp9	292.204792814635	-0.0442887617552276	0.172012987523043	-0.257473359383952	0.796813378356999	0.894985787183768	OK	296.040489507166	287.090530557928
Parpbp	Parpbp	26.2754724295176	0.0296240237689526	0.367829255308574	0.0805374323586655	0.935809826195375	0.970852492840853	OK	26.0439114262441	26.5842204338822
Pars2	Pars2	49.5707177236225	-0.425890429061588	0.296203458578136	-1.43783070969525	0.150482093633913	0.332227840227236	OK	55.6694000664847	41.439141266473
Particl	Particl	74.5155494246757	0.458716186974992	0.277207503378591	1.65477550709914	0.097970044053178	0.250875887309826	OK	64.2141746428396	88.2507158004572
Parva	Parva	571.431287690611	0.437038944887248	0.0988747428077983	4.4201272486423	9.86427986284216e-06	0.00014452433797255	OK	496.189872497677	671.753174614523
Parvaos	Parvaos	2.76982496890894	0.953699996236605	1.11110171779264	0.858337252984598	0.390706264557058	0.605691435711774	OK	1.97632876305479	3.8278199100478
Parvb	Parvb	2.00028219445914	-0.259071879041215	1.28457958672211	-0.201678340306103	0.840168196583669	0.922190816656311	OK	2.15187371278626	1.79816017002298
Parvg	Parvg	72.8108997886189	0.266698805779713	0.278969416092353	0.956014496196324	0.339064910756109	0.556435642311468	OK	66.9819795268562	80.5827934709692
Pask	Pask	72.880420735839	-0.514014564925743	0.248913987077302	-2.06502885177807	0.0389202704680166	0.131738749265415	OK	83.6221209191323	58.5581538247813
Pate1	Pate1	0	NaN	NaN	NaN	NaN	NaN	Low	NaN	NaN
Pate2	Pate2	0.597156688825151	1.8044989536816	2.26388271284	0.79708146691835	0.425403719095669	NaN	Low	0.288695978098728	1.00843763646038
Pate3	Pate3	0.0921595033527085	0.701337928927748	3.81684727335299	0.183747967550099	0.854211176856619	NaN	Low	0.0726643277279265	0.118153070852418
Pate4	Pate4	3.40540814737293	0.482653197475249	1.1075597863884	0.435780716677261	0.662995835952759	0.816988321258673	OK	2.90991841543381	4.06606112329175
Patj	Patj	705.58374414469	0.305001489963479	0.138544331314725	2.20147217189724	0.0277026146290806	0.102120880552506	OK	640.918730518761	791.803762312595
Patl1	Patl1	419.530328853636	0.0815822579736447	0.120015201227372	0.67976603912937	0.496652613395165	0.695530333232916	OK	409.324475407792	433.138133448095
Patl2	Patl2	1.57679577791533	-2.9037871327097	1.86156405001077	-1.55986420810656	0.118791974194223	NaN	Low	2.50804773664131	0.335126499614037
Patz1	Patz1	62.9052683455572	-0.00379055304070904	0.274143806980346	-0.0138268782448942	0.988968098843272	0.995665252964302	OK	62.9760884439775	62.8108415476633
Paupar	Paupar	0.289588294518801	-0.021593516501924	3.7501035208931	-0.00575811211120419	0.995405716635011	NaN	Low	0.291443879693439	0.287114180952617
Pawr	Pawr	455.771415100346	0.301256697256464	0.130666857159382	2.30553258726506	0.0211367638557891	0.0838299054451435	OK	414.517889827353	510.776115464335
Pax1	Pax1	0	NaN	NaN	NaN	NaN	NaN	Low	NaN	NaN
Pax2	Pax2	0	NaN	NaN	NaN	NaN	NaN	Low	NaN	NaN
Pax3	Pax3	18.1348737117786	0.0493127607748878	0.549468533068186	0.0897462871977938	0.928488832459308	0.967339059154264	OK	17.8685917359567	18.4899163462079
Pax4	Pax4	0	NaN	NaN	NaN	NaN	NaN	Low	NaN	NaN
Pax5	Pax5	0.425023511349638	-2.18136283972878	3.25510696947477	-0.670135531699826	0.502771396141153	NaN	Low	0.638255288360933	0.140714475334579
Pax6	Pax6	0.992540893492329	1.16682715257419	1.79184234069433	0.651188514789787	0.514924803406851	NaN	Low	0.647177340009567	1.45302563146934
Pax6os1	Pax6os1	0.446437037459229	0.130791540235798	2.85157216205957	0.0458664669181411	0.963416681558013	NaN	Low	0.428990439761681	0.469699167722626
Pax7	Pax7	0.177879771664109	0.703155285092395	3.81677108603867	0.184227785539578	0.853834762814971	NaN	Low	0.140154491447464	0.228180145286303
Pax8	Pax8	0.269923015075403	1.64329865724535	3.77042938765113	0.435838597754266	0.662953837443336	NaN	Low	0.141306389385733	0.441411849328297
Pax9	Pax9	0.211511363158163	-1.55242497281978	3.801819990037	-0.408337316571547	0.683026046390134	NaN	Low	0.294771189134404	0.100498261856508
Paxbp1	Paxbp1	1108.38879848371	0.202971094684639	0.118500767171913	1.71282515319231	0.0867447111936063	0.229694235259847	OK	1040.99210170191	1198.25106085946
Paxip1	Paxip1	420.262422207881	-0.0309702005159522	0.126277457839568	-0.245255178919573	0.806258854074445	0.900462536098168	OK	424.122812231765	415.11523550937
Paxx	Paxx	119.923176797914	-0.0837627006041889	0.201545080460981	-0.415602804159764	0.677700674406067	0.826242277328936	OK	122.89404679018	115.962016808227
Pbdc1	Pbdc1	347.569483765708	-0.177578254057455	0.151121147655044	-1.17507216437241	0.239965845878175	0.446976888204902	OK	365.721940373637	323.366208288469
Pbk	Pbk	82.7427498297457	-1.24945792150288	0.259573820260561	-4.81349744842785	1.48311495842422e-06	2.72968021134015e-05	OK	110.075866797784	46.2985938723611
Pbld1	Pbld1	35.8512264153159	3.42938887434629	0.435881874975852	7.86770240110645	3.61213581405631e-15	3.21585091399095e-13	OK	6.90966936605808	74.4399691476598
Pbld2	Pbld2	8.97931960282089	0.777942904540265	0.640825214018099	1.21397049854267	0.224758989917712	0.428966879550232	OK	6.87389276011117	11.7865553931005
Pbp2	Pbp2	0.904122563932411	-0.381704133177112	2.34273052116862	-0.162931301627773	0.870572524991426	NaN	Low	1.00416759344619	0.770729191247369
Pbrm1	Pbrm1	1505.47073549006	0.00902565087639192	0.0941245643612745	0.0958904929615305	0.923607545302895	0.9642873349167	OK	1501.43249460877	1510.85505666512
Pbsn	Pbsn	0	NaN	NaN	NaN	NaN	NaN	Low	NaN	NaN
Pbx1	Pbx1	866.145734581489	0.196726716238174	0.115231493041652	1.70723047185603	0.0877792233634366	0.231872217934157	OK	815.109932309934	934.193470943563
Pbx2	Pbx2	443.036479650766	0.00170801339933688	0.116009931463695	0.014722992917821	0.988253175649967	0.995509906182037	OK	442.811669398242	443.336226654131
Pbx3	Pbx3	155.604594318499	0.145483928707475	0.159107470012854	0.914375225096106	0.360519715337049	0.57692950161524	OK	148.836675063956	164.628486657889
Pbx4	Pbx4	16.23558462637	-3.17960540161631	0.609354403818412	-5.21799035453239	1.80874881129121e-07	4.23507194912878e-06	OK	26.2402121589187	2.89608124963855
Pbxip1	Pbxip1	552.879268284766	0.206141126129826	0.101214448622432	2.03667686714186	0.0416824341790996	0.137977326974611	OK	518.732213231448	598.408675022524
Pcare	Pcare	0.793695969861106	0.155070033197774	1.98041610664086	0.0783017430921626	0.937588030935014	NaN	Low	0.756886729392706	0.842774957152305
Pcbd1	Pcbd1	7.94294228987932	-1.53055014276398	0.755397655743022	-2.02615156550692	0.042749255243419	0.140536570532949	OK	11.0352886491698	3.81981381082539
Pcbd2	Pcbd2	64.2010104050001	-0.2084060171608	0.281878613681377	-0.739346679902337	0.459696510775941	0.666603472491666	OK	68.1283275299089	58.9645875717884
Pcbp1	Pcbp1	2526.45082028991	-0.269287374029425	0.099591388667735	-2.70392227311785	0.00685263164373749	0.0353790790156953	OK	2725.32650765046	2261.28323714251
Pcbp2	Pcbp2	4062.36026545308	0.00670151858374313	0.0692372662390393	0.0967906294943299	0.922892665574172	0.964157366380645	OK	4054.27035568999	4073.14681180387
Pcbp3	Pcbp3	61.6948518273449	-0.471860442313717	0.251399429076949	-1.8769352183743	0.0605269732004826	0.179991448999466	OK	70.0724934887227	50.5246629455078
Pcbp4	Pcbp4	227.371996474053	-0.0412711501682954	0.16240176012715	-0.254129943764051	0.79939517077849	0.896523967345174	OK	230.153734035764	223.66301305844
Pcca	Pcca	91.9474400063931	-0.0813390482278603	0.195662975095532	-0.415709963462156	0.677622249616805	0.826242277328936	OK	94.1596553201798	88.9978195880109
Pccb	Pccb	532.901131191372	0.0405563241671488	0.134336830376908	0.301900261107547	0.762728096706874	0.875330469838388	OK	526.468359001279	541.478160778163
Pcdh1	Pcdh1	2165.45697074441	-0.197057230910775	0.100760226520633	-1.95570452464617	0.0504999714269012	0.158011046681679	OK	2290.80168636006	1998.33068325689
Pcdh10	Pcdh10	1.49412003956846	-0.33582646436278	1.61410830222555	-0.208056958693379	0.835184493695861	NaN	Low	1.64009034510323	1.29949296552209
Pcdh11x	Pcdh11x	0.224394586789369	-0.981121389813367	3.81694647031143	-0.25704352875908	0.797145170574498	NaN	Low	0.284570855838622	0.144159561390365
Pcdh12	Pcdh12	0.177879771664109	0.703155285092396	3.81677108603867	0.184227785539579	0.853834762814971	NaN	Low	0.140154491447464	0.228180145286303
Pcdh15	Pcdh15	0.957491384343879	-1.12484276882056	1.92953222350264	-0.582961380545724	0.559919298534149	NaN	Low	1.2468133588417	0.571728751680113
Pcdh17	Pcdh17	3.89800368047363	1.34684059270106	0.922105236470813	1.4606148402929	0.144121171312391	0.322555904166419	OK	2.34604783674507	5.96727813877836
Pcdh18	Pcdh18	11.1702163879495	0.375405553076624	0.540615977134683	0.694403363856004	0.487429284760867	0.688180401764997	OK	9.90817972603942	12.8529319371628
Pcdh19	Pcdh19	55.5391690864063	0.99617949820749	0.296021164274938	3.36523066061	0.000764796947097313	0.00601809428887292	OK	38.9392070959391	77.6724517403626
Pcdh20	Pcdh20	13.8765498432906	-0.667965464606432	0.508299046820695	-1.31411905803172	0.188806141620087	0.385954938810358	OK	16.4967499429933	10.3829497103538
Pcdh7	Pcdh7	1061.75521239087	-0.57563009946431	0.170011562289613	-3.38582912663157	0.000709635557119151	0.00565382377011735	OK	1236.04057233877	829.374732460336
Pcdh8	Pcdh8	0.625346073463763	1.86037682984959	2.88631625388791	0.64455058496921	0.519218466541227	NaN	Low	0.293923356220646	1.06724302978792
Pcdh9	Pcdh9	3.42889987174447	3.81578631964583	1.29169209220169	2.95409900136635	0.00313583389984901	0.0190174354488665	OK	0.519011552615741	7.30875096391611
Pcdha1	Pcdha1	0	NaN	NaN	NaN	NaN	NaN	Low	NaN	NaN
Pcdha10	Pcdha10	0.704486013892965	0.448348803089454	2.78357826323946	0.161069228413817	0.87203887593287	NaN	Low	0.609309060749416	0.831388618084364
Pcdha11	Pcdha11	0.213510280567935	-0.981121389813367	3.81694647031143	-0.25704352875908	0.797145170574498	NaN	Low	0.270767687139413	0.137167071805965
Pcdha12	Pcdha12	0.445605411570363	2.41108804268104	3.09095907157984	0.780045282660017	0.435364221812972	NaN	Low	0.156303737954605	0.831340976391372
Pcdha2	Pcdha2	0.395851522479663	-0.00206828179293062	3.37256930502378	-0.000613265912682569	0.999510684627275	NaN	Low	0.396094712729926	0.395527268812647
Pcdha3	Pcdha3	0	NaN	NaN	NaN	NaN	NaN	Low	NaN	NaN
Pcdha4	Pcdha4	0	NaN	NaN	NaN	NaN	NaN	Low	NaN	NaN
Pcdha5	Pcdha5	0.716739140758176	3.04748635616985	2.64519203644813	1.15208510920133	0.249286101502228	NaN	Low	0.174188647737249	1.44013979811941
Pcdha6	Pcdha6	0	NaN	NaN	NaN	NaN	NaN	Low	NaN	NaN
Pcdha7	Pcdha7	0	NaN	NaN	NaN	NaN	NaN	Low	NaN	NaN
Pcdha8	Pcdha8	0	NaN	NaN	NaN	NaN	NaN	Low	NaN	NaN
Pcdha9	Pcdha9	0.784888004501314	-3.03116162136988	2.67161412741118	-1.13458062310334	0.256551075692872	NaN	Low	1.2581251161224	0.153905189006526
Pcdhac1	Pcdhac1	0	NaN	NaN	NaN	NaN	NaN	Low	NaN	NaN
Pcdhac2	Pcdhac2	0	NaN	NaN	NaN	NaN	NaN	Low	NaN	NaN
Pcdhb1	Pcdhb1	0	NaN	NaN	NaN	NaN	NaN	Low	NaN	NaN
Pcdhb10	Pcdhb10	0.685912356749741	0.490718291603231	2.80298285446559	0.17507002970833	0.861024607376936	NaN	Low	0.584434996948389	0.821215503151544
Pcdhb11	Pcdhb11	5.76872129588509	1.29325575460815	0.847241006290168	1.52643196564689	0.126902321888384	0.296092527057264	OK	3.55704474127719	8.71762336869562
Pcdhb12	Pcdhb12	7.70360692231117	1.75346323452139	0.697739979993006	2.51306114713244	0.011968858763748	0.054450129010479	OK	3.82041892219609	12.8811909224646
Pcdhb13	Pcdhb13	5.42305316695173	1.14847675853896	0.780124375275268	1.47217135489929	0.140974610649672	0.318023602368654	OK	3.56431708541019	7.90136794234045
Pcdhb14	Pcdhb14	11.7977005766701	0.815399929742501	0.584823334990369	1.39426709051534	0.163236964863935	0.351716285769163	OK	8.89974352876845	15.6616433072055
Pcdhb15	Pcdhb15	4.05976422516232	1.06272447018972	0.972330846233868	1.09296591207198	0.274408766722803	0.489346855109616	OK	2.76803427891445	5.78207082015948
Pcdhb16	Pcdhb16	16.1893984243306	0.489151029227977	0.523913112335066	0.933649144698526	0.350484905907629	0.567753661711999	OK	13.8019457870101	19.3726686074245
Pcdhb17	Pcdhb17	58.038035848902	0.331248425513084	0.261539988722612	1.2665307019815	0.205323144709104	0.404314305482447	OK	52.2575667615586	65.7453279653599
Pcdhb18	Pcdhb18	14.4422801079329	0.791591927079812	0.524073196633648	1.51046062299036	0.130925929767374	0.302576028150891	OK	10.9971181248628	19.0358294186931
Pcdhb19	Pcdhb19	12.2839581694252	0.454960496586857	0.534421673176211	0.851313708672975	0.394595111783388	0.608774311110387	OK	10.5997543911566	14.5295632071166
Pcdhb2	Pcdhb2	0.611976475878602	0.88931430299365	2.31167737119719	0.384705198949577	0.700455842911376	NaN	Low	0.448245909250055	0.830283898049998
Pcdhb20	Pcdhb20	39.0538823326809	0.146548828111523	0.289185378793352	0.506764307113343	0.612320203144907	0.785100834862092	OK	37.3427566877635	41.3353831925707
Pcdhb21	Pcdhb21	3.23158681439893	1.53541643011041	1.20214413469587	1.27723156133756	0.201520507456905	0.400296216200233	OK	1.7817279326103	5.16473199011709
Pcdhb22	Pcdhb22	14.9956631854194	0.139676391353045	0.484782318644239	0.288121876523199	0.773253447304975	0.881801462509762	OK	14.3696121696679	15.8303978730881
Pcdhb3	Pcdhb3	3.40873085824245	3.18120494111382	1.20484656123222	2.64034030844587	0.0082822814773087	0.0408196254464204	OK	0.764487011412824	6.93438932068195
Pcdhb4	Pcdhb4	8.65723704445179	1.76114327587345	0.66950813354819	2.63050318229881	0.00852585713917151	0.0416980039514958	OK	4.27698943527779	14.4975671900171
Pcdhb5	Pcdhb5	3.29083659230782	0.866438208529693	1.01273715773352	0.8555410472632	0.392251690565567	0.607028816334566	OK	2.43264503721158	4.43509199910281
Pcdhb6	Pcdhb6	0.507720085808225	-0.747662120835251	2.77581313126577	-0.26934886661276	0.787661231007845	NaN	Low	0.614173595659961	0.365782072672578
Pcdhb7	Pcdhb7	6.57827511005148	1.41679636274166	0.967331082974863	1.46464471955615	0.143017874391762	0.321166257598041	OK	3.83420892672039	10.2370300211596
Pcdhb8	Pcdhb8	0.501187946058923	-1.01779847079872	2.76155909882793	-0.368559366059085	0.712456187667979	NaN	Low	0.640015752147142	0.316084204607965
Pcdhb9	Pcdhb9	2.93041675206888	1.32983037939507	1.06994112713601	1.24290051636273	0.213904495406271	0.414620182436181	OK	1.77736532666535	4.46781865260692
Pcdhga1	Pcdhga1	12.9400353351084	0.259180654963132	0.576704362199892	0.449416845009571	0.653130981923457	0.810737082044559	OK	11.9335331046472	14.2820383090567
Pcdhga10	Pcdhga10	59.3548707808338	-0.78175069192931	0.303317923162552	-2.57733101881474	0.00995665506927748	0.0472177946967625	OK	72.3212232384995	42.0664008372794
Pcdhga11	Pcdhga11	70.6785886727869	-0.508475937492331	0.254661430496802	-1.99667431577832	0.045860573993415	0.148000625829539	OK	80.988493656916	56.9320486939481
Pcdhga12	Pcdhga12	58.7685292370577	-0.597274734282388	0.275421636666858	-2.16858320032727	0.0301143417488055	0.108554829378404	OK	68.7580499304456	45.4491683125405
Pcdhga2	Pcdhga2	5.65336561323332	-0.639462619473397	0.921541942884417	-0.693905062499798	0.487741748564192	0.688431136119778	OK	6.67811686148295	4.28703061556714
Pcdhga3	Pcdhga3	9.89160144701911	-0.264529929691243	0.638399080375601	-0.414364521853019	0.678607167431273	0.826625690468147	OK	10.6567404994067	8.87141604383571
Pcdhga4	Pcdhga4	29.5810698844588	-0.146242702926201	0.390743249330278	-0.374268021717218	0.708204921032773	0.845140083936276	OK	30.8558479145443	27.8813658443447
Pcdhga5	Pcdhga5	23.9146780470453	-0.631885659089861	0.486395918964639	-1.29911792935047	0.193903460941877	0.391462583705071	OK	28.2012847401825	18.1992024561956
Pcdhga6	Pcdhga6	43.0256805362558	-0.352260862367285	0.328118698195849	-1.07357753247279	0.283012071871547	0.499225602196866	OK	47.4293866614681	37.1540723693061
Pcdhga7	Pcdhga7	29.91483899765	-0.802959251265905	0.349353310961225	-2.29841603348945	0.0215381218262358	0.0849815149510819	OK	36.6121612441131	20.9850760023658
Pcdhga8	Pcdhga8	9.26026248091188	-0.810731061786917	0.768072187995134	-1.05554018809499	0.291178339508429	0.508590613994819	OK	11.3517817229876	6.47157015814425
Pcdhga9	Pcdhga9	18.0898890702354	-0.46297639636636	0.521036899818525	-0.888567386547118	0.374235625100693	0.590779058878275	OK	20.5018964133942	14.8738792793571
Pcdhgb1	Pcdhgb1	13.7294557671423	-0.931585766420903	0.506765826711897	-1.83829634382691	0.0660187495747161	0.19110493615078	OK	17.2454439401673	9.04147153644242
Pcdhgb2	Pcdhgb2	25.2203543279351	0.111427372258968	0.401972078327441	0.277201771632009	0.781625179349734	0.886594546028331	OK	24.3813247045935	26.3390604923905
Pcdhgb4	Pcdhgb4	13.4587185668767	1.14334806168317	0.575180036991402	1.98780901309387	0.0468328165401325	0.150283092975492	OK	8.86542552199139	19.5831092933903
Pcdhgb5	Pcdhgb5	21.0315097405318	-1.07745305153566	0.54972592009639	-1.95998226051764	0.0499978637566896	0.157263212813489	OK	27.154480670203	12.8675485009701
Pcdhgb6	Pcdhgb6	106.506683801337	-0.325127059514257	0.287191314833502	-1.13209224207476	0.257595656115889	0.469590747869359	OK	116.588522237019	93.064232553762
Pcdhgb7	Pcdhgb7	58.8659303955674	-0.429945751500142	0.335694971834718	-1.28076315576103	0.200276869024104	0.39906827525909	OK	66.1747512022582	49.1208359866463
Pcdhgb8	Pcdhgb8	28.9384072227359	-0.85354395360616	0.460251237809596	-1.85451745370268	0.0636651654749854	0.186513234918395	OK	35.7878375041467	19.8058335141882
Pcdhgc3	Pcdhgc3	597.611896663912	-0.431046068797243	0.110520401935771	-3.90014930499208	9.61333847957617e-05	0.0010366834657588	OK	671.994880973724	498.434584250829
Pcdhgc4	Pcdhgc4	32.1662120319708	-1.14140148950089	0.384008174278024	-2.9723364395741	0.00295542631585709	0.0182045225964278	OK	42.0084499204523	19.0432281806623
Pcdhgc5	Pcdhgc5	21.6020686884922	-0.624406050925087	0.472693596018065	-1.32095305750921	0.186517016903037	0.382757314370973	OK	25.4310370147285	16.4967775868439
Pced1a	Pced1a	128.86986265999	0.301004335806105	0.213582711665535	1.40931039529768	0.158743406332367	0.345142379833527	OK	117.215230520205	144.409372179704
Pced1b	Pced1b	33.6681039930331	0.374212348732232	0.348412350670144	1.07405018224085	0.282800190782878	0.498965240403067	OK	29.8763845480825	38.7237299196339
Pcf11	Pcf11	1564.29771854697	0.35843896262427	0.107147988223277	3.34527011256009	0.000822024721928135	0.00637672977045873	OK	1395.60606181557	1789.21992752218
Pcgf1	Pcgf1	89.6445779040555	-0.0261733942910814	0.226375980324528	-0.115619131736326	0.907954399662181	0.956196524997608	OK	90.3406567478978	88.7164727789324
Pcgf2	Pcgf2	398.737654007872	0.432430341206595	0.216148859156331	2.00061357202833	0.0454340498422455	0.146933813143465	OK	346.792365976941	467.998038049113
Pcgf3	Pcgf3	751.114280385558	0.0702793564972247	0.1137011098102	0.618106161096765	0.536505361270032	0.728799179168854	OK	735.381332953351	772.091543628501
Pcgf5	Pcgf5	174.659500082912	0.100414207752558	0.153827546782245	0.652771300414111	0.513903728364415	0.710171265449354	OK	169.425612275336	181.638017159679
Pcgf6	Pcgf6	208.476193742481	0.106725860628264	0.183755663409359	0.58080310912925	0.561373159389518	0.746619542340333	OK	201.834533075594	217.33174129833
Pcid2	Pcid2	254.746348612471	0.0276614927124034	0.14247510162866	0.194149661212377	0.846058697325098	0.924746383450337	OK	252.650238359112	257.541162283616
Pcif1	Pcif1	507.25625120316	0.0268601528578508	0.109820677933154	0.244581925402063	0.806780160510236	0.900464223808628	OK	503.203500058236	512.659919396392
Pck1	Pck1	4.52273099713545	1.92057941392214	0.936403616080353	2.05101665664364	0.0402653246805029	0.134978747117456	OK	2.06150922720741	7.80436002370616
Pck2	Pck2	162.45691494158	-0.2590766840573	0.169494575978898	-1.52852492512537	0.126382259879725	0.295554603777982	OK	174.768947234995	146.040871883694
Pclaf	Pclaf	113.888602102136	-1.062865100542	0.239080910094205	-4.44562930651051	8.76349494478084e-06	0.000129704405927749	OK	146.654550158641	70.2006713601279
Pclo	Pclo	15.6952026696676	0.686989234700078	0.475254199472214	1.44551954609345	0.148312006815943	0.328954484410855	OK	12.4427401090109	20.0318194172099
Pcm1	Pcm1	998.948470071612	0.0958169304222417	0.123304609597209	0.777075007457062	0.437114518243194	0.647665321112594	OK	970.389744123145	1037.02677133623
Pcmt1	Pcmt1	672.783611970515	0.00803882240606086	0.114823871238696	0.070010027700161	0.944185678272948	0.975463182525546	OK	671.176344051105	674.926635863063
Pcmtd1	Pcmtd1	1897.46716197308	-0.342336989777866	0.086069904140366	-3.97742966251676	6.96642200385092e-05	0.000787282805497927	OK	2086.34461597515	1645.63055663698
Pcmtd2	Pcmtd2	1243.23199951531	-0.0709762987346006	0.10900506467862	-0.651128449341876	0.514963573134587	0.71112248132473	OK	1269.34780710127	1208.41092273402
Pcna	Pcna	1332.35379419158	0.0591433464406209	0.0965568588356947	0.612523513645589	0.540191445769352	0.731901575744655	OK	1308.87981519126	1363.65243285869
Pcnp	Pcnp	1364.49846278319	0.136555003044532	0.0807818531786717	1.69041681604534	0.0909482401499378	0.237498363133697	OK	1308.81204761832	1438.74701633636
Pcnt	Pcnt	845.24559445266	-0.0678339414346661	0.108976050008073	-0.622466509197583	0.533635159056437	0.726009664546973	OK	862.217975745099	822.615752729409
Pcnx	Pcnx	1985.84545262376	-0.08182140450229	0.118220408637261	-0.692108963633724	0.488868902972244	0.68943752525546	OK	2033.90607085098	1921.7646283208
Pcnx2	Pcnx2	2.94500993196135	-1.53136116115022	1.19652068573748	-1.27984512044299	0.200599611652494	0.399183698356111	OK	4.09203520072138	1.41564290694798
Pcnx3	Pcnx3	1455.91432140058	0.0139536234189096	0.085677622116803	0.162861936106102	0.870627141212675	0.938073672787141	OK	1449.87527675199	1463.96638093202
Pcnx4	Pcnx4	207.810379336239	-0.34406170919948	0.143431065865475	-2.3987948993015	0.0164491252944536	0.0692966307515967	OK	228.597732491021	180.093908463196
Pcolce	Pcolce	25.1014505510957	-0.949259061941389	0.40199535291192	-2.3613682473324	0.0182076404528764	0.0747717070973872	OK	31.6384226829912	16.3854877085684
Pcolce2	Pcolce2	38.2053931369965	0.910642847216312	0.337258183903721	2.70013565475487	0.0069311208250855	0.0357000515286022	OK	27.7435158586427	52.1545628414682
Pcp2	Pcp2	3.16654511783804	-1.24424292267771	1.20728939451693	-1.03060867454697	0.302724366554386	0.520668134108728	OK	4.20892184541146	1.77670948107348
Pcp4	Pcp4	0.445727672488317	2.35535984869198	3.15514494534	0.746513992065796	0.455356982465432	NaN	Low	0.161231357498127	0.825056092475237
Pcp4l1	Pcp4l1	2.92165231524057	0.104982941914659	1.39202050941422	0.0754176689241723	0.9398824014759	0.973776672110992	OK	2.83010057410317	3.04372130342376
Pcsk1	Pcsk1	0.674484984035125	-2.79462227904314	2.80545902299436	-0.996137265288	0.319183455665002	NaN	Low	1.06520761678847	0.153521473697325
Pcsk1n	Pcsk1n	1.46643794617081	-0.275478855814405	1.52001646479654	-0.181234126204862	0.856183809270376	NaN	Low	1.58447495852226	1.30905526303556
Pcsk2	Pcsk2	4.5302885935731	-0.238482786708036	0.954390796795333	-0.249879595977682	0.802680462828467	0.898497509304993	OK	4.84677705106091	4.10830398358935
Pcsk2os1	Pcsk2os1	0.375030252503287	0.897874121967386	2.99091253788958	0.30020072823692	0.764024049625514	NaN	Low	0.273745999522825	0.510075923143903
Pcsk2os2	Pcsk2os2	0	NaN	NaN	NaN	NaN	NaN	Low	NaN	NaN
Pcsk4	Pcsk4	32.6579804865176	0.234212478038386	0.322042884436952	0.72727108517822	0.467059907450558	0.672315130925964	OK	30.364209828036	35.7163413644931
Pcsk5	Pcsk5	45.9193660419994	-0.365093553363276	0.412525799848922	-0.885019927231177	0.376145883846739	0.592030132645871	OK	50.7856822027463	39.4309444943368
Pcsk6	Pcsk6	1579.40709159841	0.194309333491421	0.0965745901521809	2.01201302729042	0.0442185637537617	0.144150474152116	OK	1487.49502442595	1701.95651449502
Pcsk7	Pcsk7	621.876258323059	0.0325972871635125	0.0995578625707061	0.327420520306589	0.743349848084677	0.863716232166375	OK	615.844872886354	629.918105571997
Pcsk9	Pcsk9	0.96845060792254	2.60302530273964	1.94299699438774	1.33969600069293	0.180344198308726	NaN	Low	0.304999386865744	1.85305223599827
Pctp	Pctp	147.037124119309	2.34596839416457	0.22942579428881	10.2253907475258	1.5261123372458e-24	4.24897422186271e-22	OK	53.4623624771114	271.803472975573
Pcx	Pcx	387.191975202834	0.662469892609018	0.16007082888894	4.13860474895555	3.49424330629323e-05	0.000435373049221059	OK	309.811289262751	490.366223122945
Pcyox1	Pcyox1	2619.54826787958	-0.409974751192609	0.0854422205691618	-4.798268917423	1.60042810583113e-06	2.92101973594662e-05	OK	2930.1857871893	2205.36490879994
Pcyox1l	Pcyox1l	91.6545466627812	0.270957496360439	0.223026141547426	1.21491361721299	0.224399039595854	0.42851010017849	OK	84.1990225670423	101.5952454571
Pcyt1a	Pcyt1a	1321.97554162482	-0.118772199081506	0.0859869616395812	-1.38128149683141	0.167192425139331	0.357272900664049	OK	1368.31988723404	1260.18308081253
Pcyt1b	Pcyt1b	7.8653135081002	-0.0732300669521738	0.686233671796998	-0.106713019138817	0.915016653808936	0.95996506027516	OK	8.03576055983749	7.63805077245047
Pcyt2	Pcyt2	576.507328197598	0.366777709790328	0.117295764566638	3.12694760245972	0.00176631404335927	0.0119679499760887	OK	512.880236727464	661.343450157777
Pdap1	Pdap1	906.709044000213	-0.2525540572224	0.104288554046224	-2.42168528974386	0.0154487230408258	0.0660984341783084	OK	973.725390016585	817.353915978383
Pdc	Pdc	0	NaN	NaN	NaN	NaN	NaN	Low	NaN	NaN
Pdcd1	Pdcd1	1.96147936284936	4.53004185017168	1.60464189517461	2.82308586345288	0.00475638313595514	0.0264852708948658	OK	0.187290150449309	4.32706497938276
Pdcd10	Pdcd10	611.372589719262	0.230422896727396	0.117226724924515	1.96561745519864	0.0493428162546983	0.155757898928344	OK	569.131913650167	667.693491144722
Pdcd11	Pdcd11	465.269801153386	0.0226851331731123	0.132336238819812	0.171420416474132	0.863893202351821	0.9342259325688	OK	462.13092653019	469.454967317648
Pdcd1lg2	Pdcd1lg2	1.78310563872967	-0.8855141560766	1.53580729544261	-0.57657894887223	0.564223923264425	0.749086261223179	OK	2.21941634234548	1.20135803390858
Pdcd2	Pdcd2	147.317962013241	-0.341467757841494	0.196137233746627	-1.74096346378886	0.0816899830410376	0.220731388976833	OK	161.945991323004	127.813922933556
Pdcd2l	Pdcd2l	177.932155318122	-0.215651956741235	0.159966937689678	-1.34810330094323	0.177625159900542	0.371226159895865	OK	189.18973539336	162.922048551138
Pdcd4	Pdcd4	1599.99645801028	-0.338706094720375	0.123137637093202	-2.75063012995783	0.0059480761423136	0.0315493210832172	OK	1757.61688512016	1389.83588853043
Pdcd5	Pdcd5	270.515172832513	0.230920152464527	0.165197643329477	1.39784168714787	0.162160612844312	0.350136134304138	OK	251.784236012317	295.489755259442
Pdcd6	Pdcd6	938.159696487182	0.0176239140948345	0.0825283334236724	0.213549860559517	0.830898102798296	0.916021788923708	OK	933.243813616847	944.714206980962
Pdcd6ip	Pdcd6ip	3395.9117730974	-0.00725097108555575	0.0717100125187087	-0.101115183652548	0.919459025010424	0.962628089892514	OK	3403.2239122966	3386.16225416514
Pdcd7	Pdcd7	336.093259933767	-0.304189535256738	0.157521918752754	-1.93109338475107	0.0534715049503949	0.164750333059436	OK	365.904480848001	296.344965381455
Pdcl	Pdcl	557.747130506657	-0.076988061610498	0.100044000457122	-0.769542014101028	0.441571613014948	0.651487244445313	OK	570.451540188353	540.80791759773
Pdcl2	Pdcl2	0.224394586789369	-0.981121389813367	3.81694647031143	-0.25704352875908	0.797145170574498	NaN	Low	0.284570855838622	0.144159561390364
Pdcl3	Pdcl3	598.501403102635	-0.0367352371309964	0.101859454670894	-0.360646316531807	0.718363860611018	0.850536065475261	OK	605.020450009103	589.809340560677
Pde10a	Pde10a	1.00655380129306	2.70621042913631	1.91268949160973	1.41487180277169	0.157106086737494	NaN	Low	0.298830698521566	1.95018460498839
Pde11a	Pde11a	0.776174711396348	-0.692151399649631	2.2395707996321	-0.309055377826561	0.757279401927478	NaN	Low	0.927679232266722	0.574168683569182
Pde12	Pde12	868.381592948896	-0.00531427380426029	0.116126105969359	-0.0457629553656307	0.963499185195075	0.984713110856019	OK	869.752122699212	866.554219948474
Pde1a	Pde1a	1.19905133417197	3.79399706234317	2.07254972859334	1.830593982861	0.0671611673431309	NaN	Low	0.184012767637488	2.55243608955128
Pde1b	Pde1b	130.656109606893	-1.16952432488253	0.227998047029609	-5.12953659085796	2.90456311012224e-07	6.40887246474091e-06	OK	171.474236413812	76.2319405310017
Pde1c	Pde1c	5.43078823878901	0.247584021208519	0.774041176672264	0.31985897994849	0.749075234773733	0.867032197187224	OK	5.02740911106317	5.9686270757568
Pde2a	Pde2a	8.98251309841257	0.293912347269914	0.641863226227164	0.45790494806427	0.647020731848559	0.807155068578166	OK	8.18944585273631	10.0399360926476
Pde3a	Pde3a	2.79798662141254	-0.865243847125564	1.12260237842342	-0.770748275396239	0.440856151459007	0.651058949492889	OK	3.46845918458774	1.90402320384561
Pde3b	Pde3b	45.813198208426	0.959714596625496	0.301278161638647	3.18547680789615	0.00144515686704835	0.0101652214538867	OK	32.6080035159928	63.4201244650035
Pde4a	Pde4a	32.4993423699692	0.223979545192676	0.318761765393783	0.702654990368694	0.482270783814842	0.684393526550955	OK	30.3171466166654	35.4089367077075
Pde4b	Pde4b	355.760277195386	1.3480146282065	0.182114799512062	7.40200484429726	1.34143606269137e-13	9.46608775483544e-12	OK	214.003151431108	544.769778214423
Pde4c	Pde4c	0.305726103046337	-0.617692664441702	3.69444022465543	-0.16719519788666	0.867216462768312	NaN	Low	0.359367493405951	0.234204249233517
Pde4d	Pde4d	43.5622184333961	0.289735224560807	0.348804588209146	0.830651987831878	0.406170256680534	0.620293721008179	OK	39.7711851600217	48.6169294645621
Pde4dip	Pde4dip	319.350346394118	-0.555395134962215	0.148176344428897	-3.74820378450302	0.000178105521011353	0.0017449327212072	OK	370.021516690446	251.788785999014
Pde5a	Pde5a	91.4325893154008	1.8371142464651	0.238082336913066	7.71629794248828	1.19757185584006e-14	9.85936442391339e-13	OK	43.4836011549429	155.364573529345
Pde6a	Pde6a	1.69353852742736	-2.03728848168243	1.54345215277323	-1.31995570968747	0.18684980580671	NaN	Low	2.50583630861517	0.610474819176951
Pde6b	Pde6b	0	NaN	NaN	NaN	NaN	NaN	Low	NaN	NaN
Pde6c	Pde6c	0.548121748543353	2.70320897494137	2.90608145384306	0.930190367295655	0.352272528436471	NaN	Low	0.163010419203269	1.0616035209968
Pde6d	Pde6d	119.30372503746	-0.410855915874486	0.200071768155005	-2.05354268452396	0.0400199743969295	0.134450607270773	OK	133.48069050862	100.401104409247
Pde6g	Pde6g	0.564636337395119	-0.945429751703321	2.72533396678299	-0.34690418246954	0.728663304395077	NaN	Low	0.711151338780421	0.369283002214716
Pde6h	Pde6h	0.105755681579082	-0.981121389813367	3.81694647031143	-0.25704352875908	0.797145170574498	NaN	Low	0.134116358363872	0.0679414458660273
Pde7a	Pde7a	361.535121966442	0.24315542945767	0.138581322179223	1.75460462949838	0.0793269590454145	0.216491485272221	OK	335.165471669943	396.694655695109
Pde7b	Pde7b	4.61608451902637	-0.379007137215852	0.884115422108266	-0.428685132889176	0.668152381458626	0.820679988551852	OK	5.12337162187975	3.93970171522185
Pde8a	Pde8a	155.82842446781	0.241457191365267	0.209000505362427	1.15529477283587	0.247969735785777	0.457599489526104	OK	144.542573945738	170.876225163906
Pde8b	Pde8b	8.78618078452009	-0.0563039745909713	0.601108446893096	-0.0936669163143279	0.925373751656827	0.965353204563856	OK	8.93270989991094	8.59080863066563
Pde9a	Pde9a	76.1885886669526	0.364701405579193	0.319922533928664	1.13996785753302	0.254299692423465	0.465410683647725	OK	67.8278790219196	87.3362015269966
Pdf	Pdf	167.107892540756	-0.44759172572621	0.226145114156422	-1.97922350609183	0.0477908475164228	0.152304109889486	OK	188.676361308293	138.34993418404
Pdgfa	Pdgfa	430.678044231642	-0.178027384110085	0.168038481589223	-1.059444137	0.289397557735504	0.506693894535076	OK	453.227248476363	400.612438572015
Pdgfb	Pdgfb	283.417469481456	-1.01605551353373	0.218199275809339	-4.65654851403609	3.21554534354316e-06	5.44686347850403e-05	OK	361.805183266033	178.900517768686
Pdgfc	Pdgfc	127.028854851472	-0.0240333760137612	0.193322903324099	-0.124317272296858	0.901064072071428	0.953031781712238	OK	127.934669514818	125.821101967011
Pdgfd	Pdgfd	1.05855577867089	2.59134102725832	1.89728279765999	1.36581696226537	0.171996421030609	NaN	Low	0.335596530253494	2.02250144322742
Pdgfra	Pdgfra	27.4072384266697	1.64552533132897	0.439359840325581	3.74527933665848	0.000180193169073748	0.00176200383015728	OK	14.3323456548968	44.8404287890336
Pdgfrb	Pdgfrb	4.41656061594795	-1.19098480836474	0.920473064580524	-1.29388338908917	0.195705702977816	0.393312442594533	OK	5.81781304427913	2.5482240448397
Pdgfrl	Pdgfrl	7.36339825150616	-0.708540246529466	0.784528456961457	-0.903141549860027	0.366450774528761	0.582706200452639	OK	8.83231735219387	5.40483945058922
Pdha1	Pdha1	1784.27670311107	0.154449741468551	0.0829791481605941	1.8613078694136	0.0627007125035856	0.184748125951011	OK	1701.86021133295	1894.16535881524
Pdha2	Pdha2	0	NaN	NaN	NaN	NaN	NaN	Low	NaN	NaN
Pdhb	Pdhb	984.573826455415	0.256204208086689	0.0872174727388927	2.93753304287663	0.00330834914236236	0.0198981737694402	OK	908.877726231938	1085.50196008672
Pdhx	Pdhx	150.674648247519	0.334985649083134	0.178491919975983	1.87675525664248	0.0605516454436975	0.179991448999466	OK	135.497137945024	170.911328650846
Pdia2	Pdia2	1.05407090956406	0.92065948811976	1.83525783389925	0.50165130539925	0.615912823105586	NaN	Low	0.762324738862572	1.4430658038327
Pdia3	Pdia3	3758.5999108598	0.0914959810573321	0.0994790526836599	0.919751229922607	0.357702774531804	0.574472088388961	OK	3656.01052524841	3895.38575834165
Pdia4	Pdia4	666.549467289143	-0.00379311976689331	0.137600731646028	-0.0275661308011861	0.978008195099111	0.991344376219811	OK	667.300390994408	665.548235682124
Pdia5	Pdia5	15.7498871068409	0.922587784543055	0.533785657171332	1.72838623921086	0.08391900091746	0.223915605688981	OK	11.3816952741837	21.5741428837173
Pdia6	Pdia6	1334.19709912255	0.137417777146358	0.122189555424737	1.12462785111777	0.260746766600162	0.473587384289916	OK	1279.40145513898	1407.25795776729
Pdik1l	Pdik1l	200.876172220306	-0.00603713180661036	0.156280332180706	-0.0386301444485647	0.969185268429448	0.986720530038636	OK	201.236317172611	200.395978950566
Pdilt	Pdilt	0	NaN	NaN	NaN	NaN	NaN	Low	NaN	NaN
Pdk1	Pdk1	1163.06987898723	0.132513978572461	0.104498432786529	1.26809536792922	0.204763895507277	0.403605226035318	OK	1117.01584256799	1224.47526087954
Pdk2	Pdk2	220.460977480008	-0.0028939043387657	0.143855372833866	-0.0201167622853251	0.983950228481122	0.994245374055007	OK	220.650474423362	220.208314888868
Pdk3	Pdk3	267.870629613559	-0.686833318698262	0.144708224459572	-4.74633229219219	2.07138317442059e-06	3.69256001745081e-05	OK	319.782922655046	198.654238891577
Pdk4	Pdk4	1149.32404734429	0.0253157949694434	0.306151890815339	0.0826903106886675	0.934097789437087	0.97008066799933	OK	1140.67005978407	1160.8626974246
Pdlim1	Pdlim1	781.96755836343	-0.211237099299583	0.116268171783415	-1.81680933018434	0.0692463136925986	0.197608796417212	OK	830.443052650535	717.333565980623
Pdlim2	Pdlim2	2035.68382871403	-0.416350686860423	0.0905243365892956	-4.59932325988077	4.238656232696e-06	6.94930866073596e-05	OK	2280.71290038358	1708.97839982129
Pdlim3	Pdlim3	141.798243961157	-0.924701831851669	0.2775641782854	-3.33148836987482	0.000863829095021008	0.00665048513426682	OK	177.871366637327	93.7007470595965
Pdlim4	Pdlim4	313.624409487886	0.578687418443826	0.162479494904976	3.56160276582755	0.000368597779842855	0.0032476051799388	OK	258.873741021907	386.625300775858
Pdlim5	Pdlim5	2715.30462677576	0.0696913362618973	0.135288484860329	0.515131323510988	0.606461255445121	0.781419708376618	OK	2658.90679623468	2790.50173416387
Pdlim7	Pdlim7	90.253007630975	0.613308486957815	0.231082045432435	2.65407243479303	0.00795267534002662	0.0397322406139731	OK	73.5533496144305	112.519218319701
Pdp1	Pdp1	255.101319642608	0.221702036144998	0.162165958778034	1.367130548332	0.171584389622641	0.362882209732017	OK	238.147734950193	277.706099232494
Pdp2	Pdp2	30.3626774270855	-0.0678167696594079	0.36469916880477	-0.185952630168213	0.85248190898249	0.928620002500696	OK	30.972200829514	29.5499795571808
Pdpk1	Pdpk1	1516.33992295444	0.198935294956552	0.112938175455149	1.76145306186175	0.0781617508310352	0.214413863151937	OK	1425.98296189107	1636.81587103892
Pdpn	Pdpn	9.22502079071106	-2.3337715551075	0.696773015662149	-3.34940002360696	0.000809867771986114	0.00629837744663452	OK	14.0530611609733	2.78763363036135
Pdpr	Pdpr	247.18175005086	0.22541068428178	0.185915387218458	1.21243694593667	0.22534516548364	0.429473233888554	OK	230.477712656854	269.453799909535
Pdrg1	Pdrg1	472.841830868049	-0.3897658044745	0.146024512783985	-2.66918065360084	0.00760365411113284	0.0383513687100716	OK	526.235112478578	401.650788720677
Pds5a	Pds5a	1514.58734987229	0.0939940313482179	0.1001178538424	0.938833861702411	0.347816050502332	0.565764518944361	OK	1472.1141710937	1571.21825491042
Pds5b	Pds5b	356.586767040522	0.092399056067081	0.14222504751966	0.649667957075624	0.515906726128579	0.712012789331372	OK	346.757442620576	369.692532933784
Pdss1	Pdss1	224.988415144214	2.46095855932585	0.164729147944458	14.9394238362455	1.82546720509545e-50	4.65889655193778e-47	OK	76.7598877655114	422.626451649151
Pdss2	Pdss2	33.2668554411843	-0.119206439920529	0.32597021984439	-0.36569733265031	0.71459093670754	0.848356231720658	OK	34.4373218202581	31.7062336024191
Pdx1	Pdx1	0	NaN	NaN	NaN	NaN	NaN	Low	NaN	NaN
Pdxdc1	Pdxdc1	2033.12672253814	-0.122531514829341	0.0856318525783631	-1.43091047478169	0.152455874600113	0.335605417498786	OK	2106.64152825282	1935.10698158522
Pdxk	Pdxk	155.711561904564	-0.169228860380116	0.177414881616595	-0.95385944424792	0.340154794627997	0.557746050983886	OK	163.465581684408	145.372868864771
Pdxk-ps	Pdxk-ps	0	NaN	NaN	NaN	NaN	NaN	Low	NaN	NaN
Pdxp	Pdxp	100.880404243007	-0.990903340402872	0.220599790153547	-4.49185985042489	7.06038813181439e-06	0.000108115723462474	OK	128.172136287101	64.4914281842146
Pdyn	Pdyn	0	NaN	NaN	NaN	NaN	NaN	Low	NaN	NaN
Pdzd11	Pdzd11	448.309851071733	-0.565760514406265	0.126866064178182	-4.45951025651479	8.2147142473359e-06	0.000123567700657617	OK	520.702567854899	351.786228694178
Pdzd2	Pdzd2	3908.0084575023	-0.201437565814208	0.136339426517428	-1.47747112452801	0.139549393010411	0.31564547343699	OK	4139.18137070689	3599.77790656286
Pdzd3	Pdzd3	6.92637982389042	0.471503324320118	0.70146213058825	0.672172172608538	0.501474094245183	0.699178075678456	OK	5.94199453160261	8.23889354694084
Pdzd4	Pdzd4	288.102750065417	-0.266670918238444	0.150022801099942	-1.77753592309474	0.0754801058084021	0.208988997559088	OK	310.565206525334	258.152808118861
Pdzd7	Pdzd7	62.2312000357553	-1.44536095662754	0.259613631643173	-5.56735386920715	2.58636815259236e-08	7.44455930839225e-07	OK	85.38857022622	31.3547064484691
Pdzd8	Pdzd8	551.784985496892	0.457159582431297	0.126347245353203	3.61827898307803	0.000296568611682051	0.00272100368525299	OK	475.764081503791	653.146190821028
Pdzd9	Pdzd9	0.315755608624799	-0.634071369269361	3.6572300375835	-0.173374757057481	0.862356865572596	NaN	Low	0.37253742715107	0.240046517256439
Pdzk1	Pdzk1	20.8127103241851	0.581404093542727	0.479226276707867	1.21321413662203	0.225047960674267	0.429214026878197	OK	17.1622618553094	25.6799749493527
Pdzk1ip1	Pdzk1ip1	3299.82369088081	-0.0402899478359797	0.123987182250024	-0.324952524162811	0.745217003567286	0.864966874526328	OK	3339.23696295902	3247.27266144318
Pdzph1	Pdzph1	0	NaN	NaN	NaN	NaN	NaN	Low	NaN	NaN
Pdzrn3	Pdzrn3	1931.02433986039	0.533596882231501	0.147560332035805	3.61612687413868	0.000299043848333983	0.0027385533578831	OK	1620.25853555974	2345.37874559459
Pdzrn4	Pdzrn4	83.537698251569	-0.229792487154925	0.230063990230034	-0.998819880178393	0.317881953747808	0.535380837458382	OK	89.1643152671258	76.0355422308266
Pea15a	Pea15a	715.482249968858	-0.691476410851908	0.108457594499245	-6.37554625883501	1.82311948731026e-10	7.86406442512167e-09	OK	855.013123679676	529.441085021101
Peak1	Peak1	249.393221430715	0.707180172625917	0.196262370633835	3.60323871734585	0.000314276649153842	0.00285101796711658	OK	196.199811381872	320.317768162506
Pear1	Pear1	25.4724911382388	1.19806005361668	0.642001764779442	1.86613202539757	0.062022896345765	0.18331530819199	OK	16.3841410462628	37.5902912608735
Pebp1	Pebp1	1323.90224799148	-0.498940679539686	0.109893588944078	-4.54021644332302	5.61965092320371e-06	8.82539349944769e-05	OK	1513.55538009784	1071.03140518299
Pebp4	Pebp4	1.45360158941471	-1.02081306786129	1.54164256979781	-0.662159366807813	0.50786909210955	NaN	Low	1.85729345887131	0.915345763472569
Pecam1	Pecam1	9.93961795027352	1.16982855997049	0.640723668943078	1.82579264146774	0.0678815021537478	0.195046542125785	OK	6.47258103665781	14.5623338350945
Pecr	Pecr	56.8557976085959	-0.0542331762209347	0.26331401930259	-0.20596387676044	0.836819128478693	0.920764593945217	OK	57.7692226299315	55.6378975801484
Pef1	Pef1	718.267496419357	-0.109469148146376	0.106500072975988	-1.02787862099454	0.304006927281895	0.521976666664478	OK	741.488018722194	687.306800015575
Peg10	Peg10	23.9347927963811	2.33046466624653	0.425263118344124	5.48005356147699	4.25197096889552e-08	1.16268627583388e-06	OK	8.7769593701245	44.1452373647233
Peg12	Peg12	0.441942038241145	-2.20876655492651	2.82793682846872	-0.781052296745439	0.434771736962166	NaN	Low	0.665438274156733	0.143947057020361
Peg13	Peg13	183.971118374341	0.273042883233916	0.169620559020819	1.60972752837351	0.107457352497632	0.266085722623305	OK	168.890161155343	204.079061333006
Peg3	Peg3	286.284687881735	1.31743891323032	0.17505777604972	7.52573774761163	5.2423469027803e-14	3.9351008883468e-12	OK	174.614046343511	435.178876599368
Peg3os	Peg3os	6.88450234316402	2.02024297053546	0.788586817287704	2.56185232398883	0.0104115578509402	0.0486815833195258	OK	2.98038456962553	12.089992707882
Peli1	Peli1	1519.92231166969	0.453071545457182	0.131281733393253	3.45113926931489	0.000558225433309649	0.00464318634452507	OK	1312.40241143508	1796.61551198251
Peli2	Peli2	1174.00207012084	-0.237131842168064	0.108923160440915	-2.17705620373269	0.0294763742321047	0.107029113898246	OK	1255.56134590231	1065.25636907888
Peli3	Peli3	69.3566736391642	0.0094442098189335	0.247750371849936	0.0381198613282159	0.96959211576808	0.986720530038636	OK	69.1620013545901	69.616236685263
Pelo	Pelo	145.70851234773	-0.356216706138142	0.187411036406528	-1.9007242741321	0.0573381373342639	0.173316008093088	OK	160.784808156361	125.606784602888
Pelp1	Pelp1	479.823599411649	-0.156060354689773	0.1009855608675	-1.54537295578856	0.122256077934465	0.289618064745658	OK	501.876218758103	450.420106949711
Pemt	Pemt	11.8204084462964	0.905906732365914	0.574506724381818	1.57684269638565	0.114831724600715	0.278230866271645	OK	8.60008707791668	16.1141702708028
Penk	Penk	37.7170681991503	0.701300731345243	0.316128792548039	2.21840195476239	0.0265274379670086	0.0991492940172817	OK	29.7389214495928	48.3545971985602
Pepd	Pepd	903.785602576614	-0.494752802452623	0.105612275306724	-4.6846145584473	2.80487256052579e-06	4.82097692702063e-05	OK	1032.21533856037	732.54595459827
Per1	Per1	5382.56724320269	0.182335086391354	0.139390392820842	1.30808933601119	0.190843010037902	0.388512917280479	OK	5088.75899933617	5774.31156835806
Per2	Per2	480.596820428536	-0.818121732103763	0.209968384007409	-3.89640438474248	9.76313255944137e-05	0.00104914279917702	OK	590.047241704836	334.662925393469
Per3	Per3	568.139721591001	-0.808697763684906	0.196452374978467	-4.11650795147449	3.84656065130511e-05	0.000471596343101963	OK	696.165463012546	397.438733028941
Perm1	Perm1	287.675274245061	-0.345039085962459	0.137350203097882	-2.5121119458161	0.0120011012225854	0.0545230057586143	OK	316.531162038874	249.200757186644
Perp	Perp	62854.6823046931	0.0598970160560587	0.0636669893843915	0.940786059388305	0.34681450630707	0.564737558626044	OK	61733.1319828812	64350.0827337755
Pes1	Pes1	1076.21359210448	-0.0711595708373769	0.0850005440161213	-0.837166063594614	0.402499230211583	0.616109241299424	OK	1098.87909438673	1045.99292239482
Pet100	Pet100	137.198287269034	-0.275725178202272	0.183036733071649	-1.50639258893645	0.131966422063994	0.304200183812424	OK	148.251380544416	122.460829568525
Pet117	Pet117	1.26882830737533	3.90305602497791	2.17864065589771	1.79150977211965	0.073211527861656	NaN	Low	0.181704128294805	2.71832721281603
Pet2	Pet2	0.105755681579082	-0.981121389813367	3.81694647031143	-0.25704352875908	0.797145170574498	NaN	Low	0.134116358363872	0.0679414458660273
Pex1	Pex1	165.150143593783	0.32301592393325	0.159714754852961	2.02245512151103	0.0431293554623699	0.141568006886734	OK	149.113446909602	186.532405839358
Pex10	Pex10	71.8563581295337	-0.304354974788932	0.239202766972262	-1.27237230004211	0.203240871137488	0.402090805302953	OK	78.233353326268	63.3536978672212
Pex11a	Pex11a	270.18332934121	0.683516185009573	0.145580941918626	4.69509384952073	2.66484348672472e-06	4.63186700479179e-05	OK	214.476250867195	344.45943397323
Pex11b	Pex11b	294.717707096844	0.0517569563527605	0.149109026738774	0.347108136138761	0.728510081320252	0.856402667669116	OK	290.175245618551	300.774322401234
Pex11g	Pex11g	61.9439725960253	0.232450871080815	0.24137622102471	0.963023076979148	0.335535942468039	0.553310930039148	OK	57.6262269866208	67.7009667418979
Pex12	Pex12	113.132543580743	0.112265240071041	0.208717278715275	0.53788186949385	0.590658606102337	0.769373531409075	OK	109.340424949246	118.188701756073
Pex13	Pex13	755.162910286021	-0.0348007999398428	0.103841615670782	-0.335133459885435	0.737524413509687	0.860971543586711	OK	762.956003743211	744.772119009768
Pex14	Pex14	487.455910035381	-0.262425572831405	0.12824483385466	-2.046285725075	0.0407282673344808	0.13587624350608	OK	524.86730832334	437.574045651436
Pex16	Pex16	433.531079572331	0.230949017518342	0.140670007630418	1.64177866631751	0.100635881812457	0.254895756247495	OK	403.508860943507	473.560704410763
Pex19	Pex19	787.461668300254	0.209802352993495	0.112010959409538	1.87305201294106	0.0610612029199217	0.181172292252037	OK	737.956470875296	853.468598200199
Pex2	Pex2	358.389197472246	0.167661247328649	0.126953357517647	1.32065232938281	0.186617315869926	0.382860524908385	OK	340.410264484532	382.361108122533
Pex26	Pex26	342.972021168804	-0.243890401362765	0.151407339381737	-1.61082284622844	0.107218340077857	0.265741238206672	OK	367.466547953557	310.312652122466
Pex3	Pex3	548.243813574718	0.228391277277594	0.12877802929443	1.77352673067714	0.076141466555437	0.210537067057314	OK	510.701176807344	598.300662597884
Pex5	Pex5	632.063546979745	0.327174674829355	0.120460194870535	2.71603972732227	0.00660679896490965	0.0344466845589586	OK	569.891460165686	714.959662731823
Pex5l	Pex5l	0.304909748472441	0.769448175853779	3.66083685721163	0.210183683639989	0.833524313703783	NaN	Low	0.234189453205636	0.399203475494847
Pex6	Pex6	930.82350694842	0.0373052472593753	0.105702102150097	0.352928149020176	0.724142307159926	0.853443481069803	OK	920.489599139446	944.60205069372
Pex7	Pex7	321.29186970608	0.102479576578977	0.122248175214165	0.838291257922212	0.401867144494997	0.615736039272478	OK	311.465086277736	334.394247610539
Pf4	Pf4	0.60928874054605	-1.23921453664744	2.39225577962033	-0.518010886295825	0.604450673886948	NaN	Low	0.809177613556734	0.342770243198472
Pfas	Pfas	384.931698310278	0.0733432274209687	0.140117797199559	0.523439769157314	0.600668255094804	0.777583311376003	OK	376.516227584903	396.152325944112
Pfdn1	Pfdn1	443.686804130025	-0.0947779588397249	0.117393889144939	-0.807350020772448	0.419464852936611	0.632574735010044	OK	456.116026267909	427.114507946179
Pfdn2	Pfdn2	411.554321454453	-0.0887397318361166	0.128569423637499	-0.690208677347095	0.490062967268753	0.690337154403011	OK	422.352580471896	397.15664276453
Pfdn4	Pfdn4	109.081472822817	-0.0693406374166339	0.191757223140364	-0.361606391045189	0.717646188071577	0.850172834031241	OK	111.320275267563	106.096402896488
Pfdn5	Pfdn5	1274.54583165345	-0.0510812184111463	0.105216011946033	-0.485489018889507	0.627329500289737	0.795772365114701	OK	1293.83542882552	1248.82636875735
Pfdn6	Pfdn6	287.980980658301	-0.0737894280219359	0.173732598707901	-0.424729892781946	0.671033589810059	0.822042988860914	OK	294.269212839512	279.596671083354
Pfkfb1	Pfkfb1	15.6354021402915	1.12535674514999	0.476608710117778	2.36117536515834	0.0182171138340911	0.0747878456143261	OK	10.3794496794402	22.64333875476
Pfkfb2	Pfkfb2	2079.14135875245	-0.247376694066681	0.116785830293083	-2.11820812033336	0.0341574457805642	0.119500335215394	OK	2229.71718017293	1878.37359685849
Pfkfb3	Pfkfb3	757.361525828383	-0.0643354104589721	0.154991759630884	-0.415089231919091	0.678076581936442	0.826242277328936	OK	771.787631418793	738.126718374502
Pfkfb4	Pfkfb4	142.270874965322	-0.352122777785888	0.194257619497841	-1.81265877084323	0.0698844671871855	0.198947917091908	OK	156.82683530696	122.862927843137
Pfkl	Pfkl	1050.39703014399	-0.472657292009276	0.134047137121339	-3.52605286587679	0.000421802760872701	0.00364712912323189	OK	1193.26336438867	859.908584484412
Pfkm	Pfkm	181.832570107771	-0.277754117080743	0.154718992260927	-1.79521668944381	0.072619182421947	0.203666216195471	OK	196.587216758149	162.159707907268
Pfkp	Pfkp	1795.62793678855	-0.0825277554771102	0.0972325387552608	-0.848766848357593	0.396011040547981	0.610379171002641	OK	1839.45841726324	1737.18729615563
Pfn1	Pfn1	2199.38370077823	0.0594876608792568	0.122463532736219	0.485758164492857	0.627138639174498	0.795772365114701	OK	2160.40782690163	2251.35153261371
Pfn2	Pfn2	172.455840685844	0.17557047688161	0.18220095823685	0.963608965510373	0.33524201021185	0.553017385476037	OK	163.393727207637	184.538658656787
Pfn3	Pfn3	0.105755681579082	-0.981121389813367	3.81694647031143	-0.25704352875908	0.797145170574498	NaN	Low	0.134116358363872	0.0679414458660273
Pfn4	Pfn4	1.14621011923061	-2.44987328975693	1.87709417926454	-1.30514138119421	0.191844710184837	NaN	Low	1.76375667200868	0.322814715526522
Pfpl	Pfpl	0	NaN	NaN	NaN	NaN	NaN	Low	NaN	NaN
Pga5	Pga5	0	NaN	NaN	NaN	NaN	NaN	Low	NaN	NaN
Pgam1	Pgam1	1853.22632677887	-0.551135149762068	0.140287927167151	-3.92859999353614	8.54418229302984e-05	0.000937900096438465	OK	2145.13339267057	1464.01690558993
Pgam2	Pgam2	7.69955027916147	0.410766144209102	0.782647584848218	0.524841770627534	0.599693191269334	0.777083498371013	OK	6.74707968754128	8.96951106798838
Pgam5	Pgam5	248.567732373795	-0.0821225735427291	0.131864933915019	-0.622777952443775	0.533430448604705	0.726009664546973	OK	254.605508067218	240.517364782564
Pgap1	Pgap1	1139.63574615741	0.0157845964867795	0.188365184431878	0.0837978447789431	0.93321716161165	0.969494870811343	OK	1134.28784437492	1146.76628186739
Pgap2	Pgap2	797.128067565789	-0.36748346887979	0.0885813891350204	-4.14854037025376	3.34601847519815e-05	0.000419650331996737	OK	882.141253702165	683.777152717288
Pgap3	Pgap3	212.596286069026	-0.332294482343825	0.158249096427586	-2.09981914491298	0.0357447534612305	0.123641158742223	OK	233.153176077225	185.187099391428
Pgbd1	Pgbd1	17.2023139529509	-0.000758395334922694	0.524888137305907	-0.00144487040384511	0.998847160613532	0.99930648477848	OK	17.2061893381955	17.1971467726248
Pgbd5	Pgbd5	7.11563304108169	-1.15173395715444	0.782492765446591	-1.4718780901407	0.141053801128409	0.318108520865881	OK	9.30973578848486	4.1901627112108
Pgc	Pgc	0	NaN	NaN	NaN	NaN	NaN	Low	NaN	NaN
Pgd	Pgd	1070.78092297603	-0.0869104279163771	0.105956795425078	-0.820244020855006	0.412077011457983	0.625509048023007	OK	1098.29948194594	1034.08951101615
Pgf	Pgf	0.400510430170006	2.21764017926798	2.8459889289719	0.779216024592582	0.435852472054508	NaN	Low	0.156153463552683	0.726319718993104
Pgghg	Pgghg	240.081508004532	-0.283412813167943	0.147086691777009	-1.92684198511727	0.0539993253454803	0.16590924338189	OK	259.951649733577	213.58798569914
Pggt1b	Pggt1b	243.986785497952	0.271171576258415	0.189259586105313	1.43280233164793	0.151914334824136	0.334714274699567	OK	224.124186287735	270.470251111574
Pgk1	Pgk1	2508.67650288243	-0.175030284662376	0.106662836310521	-1.64096784519044	0.100804090110841	0.25511401949041	OK	2637.83754901736	2336.46177470252
Pgk2	Pgk2	0	NaN	NaN	NaN	NaN	NaN	Low	NaN	NaN
Pgls	Pgls	587.194239208264	-0.0931577734249396	0.129080394774804	-0.721703505690887	0.470476786275695	0.675501920561297	OK	603.363899783561	565.634691774533
Pglyrp1	Pglyrp1	5.13150298012769	0.636629655968881	0.975846266579728	0.652387243536037	0.514151391488552	0.710385298011747	OK	4.14591346377321	6.445622335267
Pglyrp2	Pglyrp2	19.0079438361611	-0.618048417730068	0.430868123101744	-1.43442595214713	0.151450746085525	0.334005495217912	OK	22.3448048783852	14.5587957798622
Pglyrp3	Pglyrp3	163.397281868394	0.587024745074766	0.194627156093337	3.01615024777553	0.00256006371277425	0.0162126780950008	OK	134.460639991228	201.97947103795
Pglyrp4	Pglyrp4	1118.23726690936	0.361836177220215	0.101817634851142	3.55376725995671	0.000379755123000273	0.00333248721977259	OK	996.496535232248	1280.55824247885
Pgm1	Pgm1	217.716244920559	0.222542994027356	0.157928527883486	1.40913739278024	0.158794545914709	0.345204554456551	OK	203.191931501233	237.081996146327
Pgm2	Pgm2	163.335170265846	0.156406280193316	0.16711285601331	0.935932063663961	0.349308167258539	0.566713715778923	OK	155.694519636997	173.522704437645
Pgm2l1	Pgm2l1	227.506793109598	0.441813087691544	0.179787071325731	2.45742413196711	0.0139937365034394	0.0612245963077621	OK	197.221199204428	267.887584983157
Pgm3	Pgm3	102.308299332526	0.328996576587282	0.198069338755987	1.66101719051322	0.0967099942354732	0.248309882918813	OK	92.1884065425498	115.801489719161
Pgm5	Pgm5	35.2846417258465	0.310593354844322	0.371010103831104	0.83715605488123	0.402504855349013	0.616109241299424	OK	31.9911400400152	39.6759773069548
Pgp	Pgp	47.6970121921516	-0.42714794693714	0.265171846579363	-1.61083445489112	0.10721580917581	0.265741238206672	OK	53.5818980861435	39.8504976668291
Pgpep1	Pgpep1	101.849902422869	-0.669694689065324	0.215115150429461	-3.1131916451646	0.00185075795558199	0.0124373016095761	OK	121.127949851041	76.1458391853053
Pgpep1l	Pgpep1l	0	NaN	NaN	NaN	NaN	NaN	Low	NaN	NaN
Pgr	Pgr	1.47323552205098	1.67300841991139	1.60982383172528	1.03924938054768	0.298688770083894	NaN	Low	0.760162964533025	2.42399893207492
Pgr15l	Pgr15l	0	NaN	NaN	NaN	NaN	NaN	Low	NaN	NaN
Pgrmc1	Pgrmc1	1754.58116874964	0.430930987232896	0.0843550743944229	5.10853662718584	3.24663474790348e-07	7.06189174639857e-06	OK	1526.80200018644	2058.28672683391
Pgrmc2	Pgrmc2	1797.77166601118	-0.0993956656084385	0.0819421103271756	-1.21299860610832	0.225130353437532	0.42926423884808	OK	1850.57335044538	1727.36942009891
Pgs1	Pgs1	1083.40493168387	-0.45011527394573	0.113903698712765	-3.95171780225331	7.75922076096573e-05	0.000865373058190346	OK	1223.99805621801	895.947432305012
Phactr1	Phactr1	24.4232733027435	0.129115241626172	0.413824999684287	0.312004450491575	0.755037141052084	0.870820497170336	OK	23.4811155600887	25.6794836262831
Phactr2	Phactr2	895.690002851744	0.210200117143264	0.121983158695088	1.72318965496445	0.084854233890466	0.225781561001686	OK	839.273339210186	970.912221040487
Phactr3	Phactr3	0	NaN	NaN	NaN	NaN	NaN	Low	NaN	NaN
Phactr4	Phactr4	732.644238721134	0.0699469276522555	0.103088191013393	0.678515424168884	0.497444947556145	0.69647750589076	OK	717.370979591668	753.008584227089
Phax	Phax	372.866817512299	-0.210980403149201	0.123069616296654	-1.71431755048819	0.0864704215977164	0.229126417360414	OK	395.953763253965	342.084223190078
Phb	Phb	730.321744376896	-0.0665118199687824	0.11453641031896	-0.580704596761509	0.561439563119502	0.746619542340333	OK	744.701691248803	711.14848188102
Phb2	Phb2	1212.52453837813	0.0874937149304059	0.102879236085033	0.850450666819583	0.395074577108745	0.609058391147309	OK	1180.88225625571	1254.71424787468
Phc1	Phc1	45.3919178743684	0.279853593292761	0.298018495253588	0.939047736130034	0.347706235978992	0.565645978067174	OK	41.5773992747682	50.4779426738354
Phc2	Phc2	959.783050189252	-0.279434509473451	0.100580138159375	-2.7782275366402	0.00546563298327213	0.0295916433456483	OK	1038.12569421421	855.326191489313
Phc3	Phc3	1018.51653607497	-0.0245101400918618	0.123689007414433	-0.198159404818716	0.842920347891865	0.923491399246485	OK	1025.92324741938	1008.64092094909
Pheta1	Pheta1	334.049763926731	-0.292424424823055	0.139013838123979	-2.10356342051542	0.03541654762331	0.122783245133744	OK	362.557885953438	296.038934557788
Pheta2	Pheta2	12.2685691861527	-0.290303451018671	0.531067155583536	-0.546641696754314	0.584624916758403	0.764766901616387	OK	13.3081441298531	10.8824692612189
Phex	Phex	0.972227888895666	-0.862847952815174	1.91462120674787	-0.450662486017684	0.652232823664327	NaN	Low	1.20461582234394	0.662377310964634
Phf1	Phf1	292.146189207921	0.601711667518592	0.169768586521002	3.5443051029005	0.000393649422536567	0.00343865008973328	OK	239.11276146616	362.857426196937
Phf10	Phf10	651.380967038353	0.360319813779897	0.117039821975601	3.07860869657689	0.00207969646873324	0.0136797216605293	OK	580.765572460327	745.534826475721
Phf11a	Phf11a	1.1221464348211	0.6005602257503	1.91122406504949	0.314228057679229	0.753347834190411	NaN	Low	0.918832895287203	1.39323115419963
Phf11b	Phf11b	0.66777189768637	2.95409420709304	2.35243921802164	1.25575793179361	0.209203748198612	NaN	Low	0.171548093573912	1.32940363650298
Phf11c	Phf11c	27.0454383341772	0.181022429353287	0.573285103259033	0.315763358099144	0.75218213218408	0.868833144680016	OK	25.5798547574643	28.9995497697944
Phf11d	Phf11d	11.1310242900964	0.557904454282568	0.566660595150481	0.984547821142234	0.324846230693033	0.542929572462666	OK	9.25779196284913	13.6286673930928
Phf12	Phf12	566.636626140963	0.125999269096173	0.120521466799394	1.04545084325846	0.295814648494672	0.513292885257667	OK	545.308071574362	595.074698896432
Phf13	Phf13	724.495865686026	-0.0519707490556681	0.176317780412644	-0.294756143901306	0.768180170787368	0.87908331824731	OK	735.651150826026	709.622152166027
Phf14	Phf14	636.463678368582	0.229285213039294	0.132699124761239	1.72785776433597	0.0840137281104471	0.224090266252443	OK	592.708101234089	694.80444788124
Phf19	Phf19	22.9560303544	-0.542712526777554	0.437533147906104	-1.24039179516982	0.214830514282133	0.415628511080519	OK	26.5193306281641	18.2049633227146
Phf2	Phf2	817.972934298923	-0.125784359470304	0.0894309289615577	-1.40649729272491	0.159576507951002	0.346510928283281	OK	848.328946480516	777.498251390132
Phf20	Phf20	438.845600951106	-0.431839343677762	0.124398330828289	-3.47142393955304	0.000517705969875348	0.00436303330583445	OK	493.564395053896	365.887208814054
Phf20l1	Phf20l1	1031.89460016826	0.358743362508199	0.112695163517242	3.18330752901665	0.00145602879202239	0.0102182258901186	OK	920.521326235844	1180.39229874483
Phf21a	Phf21a	658.564144412648	0.180368967130199	0.124768341146886	1.44563088257986	0.148280759864338	0.328932822802058	OK	623.006412350914	705.974453828295
Phf21b	Phf21b	54.2994171512271	-0.211675534564035	0.29410978503367	-0.719716056165222	0.471699838362815	0.67651396692421	OK	57.6724195682841	49.8020805951511
Phf23	Phf23	848.532130915404	-0.0068587203520106	0.132096944676068	-0.0519218697209825	0.958590948259897	0.982329785630415	OK	850.260401721691	846.227769840355
Phf24	Phf24	444.601630639852	-1.03506457793881	0.206424828957355	-5.01424457109585	5.32422292358044e-07	1.08851569597847e-05	OK	569.586677343944	277.954901701064
Phf3	Phf3	1185.18956636314	0.071512417375309	0.118736644678943	0.602277566194281	0.546989391280672	0.736355916367554	OK	1159.92748518439	1218.87234126814
Phf5a	Phf5a	369.431555076407	-0.145325040061904	0.112338050727166	-1.29364039273615	0.195789663370243	0.393312442594533	OK	385.252962490574	348.33634519085
Phf6	Phf6	186.418258322296	0.071722228074088	0.182830926094692	0.392287178138241	0.694846036329227	0.836886688242053	OK	182.433095512403	191.731808735486
Phf7	Phf7	63.6924706966683	0.319245741793916	0.262300846771511	1.21709764083228	0.223567068209287	0.427401063107218	OK	57.5804370115478	71.8418489434956
Phf8	Phf8	562.534352399734	0.189744860590472	0.104947846414893	1.80799194144821	0.0706077548059784	0.200126205229561	OK	530.572228704119	605.15051732722
Phgdh	Phgdh	846.890884461993	-0.590105374520733	0.149743840533717	-3.94076559287833	8.12219663982078e-05	0.000896074907388873	OK	989.212710705721	657.128449470354
Phgr1	Phgr1	0	NaN	NaN	NaN	NaN	NaN	Low	NaN	NaN
Phip	Phip	959.20101565081	0.109660454791374	0.14260785875992	0.768965018793158	0.441914077270856	0.65175963673292	OK	927.798637652157	1001.07085298235
Phka1	Phka1	104.260171750881	-0.344708109837751	0.195771893563757	-1.76076403799756	0.0782783489256987	0.214550281061276	OK	114.708441804244	90.3291450130638
Phka2	Phka2	455.796421539913	0.556004514579984	0.136652022569573	4.06876169210673	4.72636569987095e-05	0.000564546317957285	OK	379.352736657881	557.721334715955
Phkb	Phkb	572.558501843337	-0.213455062471701	0.146472134886028	-1.45730833129314	0.145031288106094	0.32388276429468	OK	608.419829493847	524.743398309323
Phkg1	Phkg1	3.30166729378889	1.47535216558965	1.05257129036983	1.40166483647038	0.161015355750869	0.348498677401139	OK	1.87267238934907	5.20699383304199
Phkg2	Phkg2	412.965849713335	0.158746218167485	0.156313068819771	1.01556587280952	0.30983616309434	0.527638029967041	OK	393.35701774548	439.11095900381
Phlda1	Phlda1	238.086836732636	0.223984386287762	0.207803243929445	1.0778676119407	0.281092841037575	0.496926191965873	OK	222.099947277887	259.402689338968
Phlda2	Phlda2	24.8068164852473	1.19601040425768	0.545212638191003	2.19365862138854	0.0282599606681988	0.10355223204406	OK	15.9703125890527	36.5888216801735
Phlda3	Phlda3	979.905973750165	-0.294087490620085	0.201489024553942	-1.4595707695302	0.144408077630804	0.322962011502922	OK	1063.99764532423	867.78374498474
Phldb1	Phldb1	316.143408011893	-1.20331868628636	0.206484099018423	-5.82765787780586	5.6210664437421e-09	1.83139128623453e-07	OK	417.3254191182	181.234059870151
Phldb2	Phldb2	132.145423564947	-0.295631461334353	0.21381399823543	-1.38265718696694	0.166770005219887	0.356768523321057	OK	143.543896372788	116.947459821159
Phldb3	Phldb3	1213.6680792288	-0.63314976929819	0.101533593341561	-6.23586488432709	4.49288777593053e-10	1.83465574700864e-08	OK	1431.62198053506	923.06287748712
Phlpp1	Phlpp1	538.927326433701	0.464242778520172	0.109583061482728	4.23644651133737	2.27084984685126e-05	0.000299513554735861	OK	463.520535317651	639.469714588434
Phlpp2	Phlpp2	218.667170799377	0.387095547864532	0.18481868977572	2.09446105442191	0.0362189288881372	0.124830172870593	OK	193.186581786815	252.641289482793
Phospho1	Phospho1	771.493246351928	-1.61701030910908	0.163648735213125	-9.88098262417489	5.03368621812338e-23	1.18585903166343e-20	OK	1084.85717675765	353.674672477627
Phospho2	Phospho2	208.891223919138	0.0959879897868019	0.14746701210553	0.650911606713177	0.515103548575456	0.711244869139541	OK	202.908572467852	216.868092520852
Phox2a	Phox2a	0.242044397096179	-0.0477734556554761	3.81694647031143	-0.012516145046063	0.990013821836595	NaN	Low	0.245471007734197	0.237475582912155
Phox2b	Phox2b	0.130611172371668	0.703155285092395	3.81677108603867	0.184227785539578	0.853834762814971	NaN	Low	0.102910759721881	0.167545055904717
Phpt1	Phpt1	221.572338361982	-0.357111515410634	0.160912281591547	-2.21929309483729	0.0264667910844219	0.0989951079325237	OK	244.554199482188	190.929856868374
Phrf1	Phrf1	913.587709918832	0.0459793924535176	0.0950887621687621	0.483541812984316	0.628711078405882	0.796444417454403	OK	901.081805844239	930.262248684956
Phtf1	Phtf1	355.328688745406	-0.205942036260416	0.11786653305245	-1.74724776344082	0.0805943698309042	0.218840137384291	OK	376.811396193393	326.685078814756
Phtf1os	Phtf1os	17.3506201494043	0.300482819195712	0.439970111801512	0.682961890218741	0.494630924139352	0.693875903545018	OK	15.78421801041	19.4391563347299
Phtf2	Phtf2	431.13958301313	-0.0386529980734686	0.154926867283834	-0.249491897377969	0.802980307742667	0.898585930890476	OK	436.080340097161	424.551906901088
Phxr4	Phxr4	5.89367424179482	-0.281097494659609	0.760476050442412	-0.36963359266354	0.711655517774427	0.847262481541818	OK	6.37755364372867	5.24850170588303
Phyh	Phyh	215.526793579769	-0.234153416613385	0.136347750561688	-1.71732511646716	0.0859197853951898	0.227825051732734	OK	230.314594897432	195.809725156218
Phyhd1	Phyhd1	24.8295430566963	-0.0340197695058392	0.403615383596725	-0.0842875938044778	0.932827776010514	0.969353402147734	OK	25.0800373276458	24.4955506954302
Phyhip	Phyhip	1973.13277845169	-0.456241863365312	0.133280926501339	-3.42315945230714	0.000618977566749988	0.00507680957666983	OK	2232.53863332653	1627.25830528525
Phyhipl	Phyhipl	6.25475818565605	1.74613836618538	0.891473948165048	1.95870935968405	0.0501468336955518	0.157400705054308	OK	3.11319551511922	10.4435084130385
Phykpl	Phykpl	49.8394781412559	0.333154113252709	0.264234980199803	1.26082516781386	0.207371844012842	0.407009106302057	OK	44.8467898738721	56.4963958311009
Pi15	Pi15	45.7795297714336	-0.534545050645655	0.293738512425556	-1.81979899820296	0.0687896203608486	0.196782263513109	OK	52.7837088783536	36.4406242955403
Pi16	Pi16	10.1433000696288	-0.999201443116178	0.630309118101264	-1.58525620909017	0.112908134174596	0.274849661417744	OK	12.9077055564356	6.45742608721986
Pi4k2a	Pi4k2a	1193.47792305532	0.059901563985239	0.113008880337424	0.530060680243745	0.596069859702638	0.774051709771583	OK	1172.18042528416	1221.87458675019
Pi4k2b	Pi4k2b	498.594358131453	0.30737087117629	0.125910366913019	2.4411879554654	0.0146390334909349	0.0634496235059968	OK	452.541672010623	559.997939625893
Pi4ka	Pi4ka	910.642779907053	0.0305104298148355	0.090007424689155	0.338976811304231	0.734627198972885	0.859384743916866	OK	902.376970724819	921.663858816699
Pi4kb	Pi4kb	615.95999045415	-0.237798964783699	0.111394356922472	-2.13474875526415	0.0327815381637125	0.116045997783052	OK	658.869891362705	558.746789242744
Pianp	Pianp	10.9751814756944	1.99677189853951	0.709861459071785	2.81290366313237	0.00490963577527901	0.0271903264473228	OK	4.80970433557968	19.1958176625141
Pias1	Pias1	631.515689024032	-0.0707832340549364	0.111961309592482	-0.632211558730188	0.527248645362147	0.721386571339399	OK	644.745605066951	613.875800966807
Pias2	Pias2	477.518596509961	0.47758137008491	0.129379896764735	3.69131048970727	0.000223101593275013	0.0021245986926743	OK	408.773311178845	569.178976951449
Pias3	Pias3	564.747768861652	-0.172920397198344	0.12427045896311	-1.39148433699497	0.164078606038671	0.353082587727681	OK	593.477529101463	526.441421875237
Pias4	Pias4	306.76738737634	-0.371008710907251	0.13047029815026	-2.84362583796634	0.0044603392408076	0.0251940888212788	OK	339.78878979841	262.738850813579
Pibf1	Pibf1	75.2991816815807	0.0881606476414536	0.229787493217888	0.383661644969765	0.701229243865292	0.841320997257909	OK	73.319124249584	77.9392582575763
Picalm	Picalm	2486.14807876294	0.238364261224651	0.0951676104925546	2.50467842988765	0.012256276802072	0.0552814040265476	OK	2308.4124538478	2723.12891198314
Pick1	Pick1	500.609606590569	-0.0512086924787693	0.122770029178208	-0.417110697305747	0.676597440803655	0.82580784856878	OK	508.204931561551	490.48250662926
Pid1	Pid1	64.2797299469542	1.22443121328711	0.282177136379842	4.33922899989633	1.42983468028108e-05	0.000198684741008567	OK	40.8685037399206	95.4946982229991
Pidd1	Pidd1	48.9398998920766	-0.336706475516338	0.282858139974516	-1.19037223233764	0.233900121878274	0.440013828786488	OK	53.7333704638832	42.5486057963345
Piezo1	Piezo1	1576.15057244201	-0.415183307017994	0.132229655521226	-3.13986530012058	0.00169025533467763	0.0115239892875862	OK	1765.35286820639	1323.88084475618
Piezo2	Piezo2	19.820982030129	0.3720751885123	0.424126172192497	0.87727476611235	0.380337414766508	0.595684310680093	OK	17.6015759163949	22.7801901817745
Pif1	Pif1	28.4596816961024	-0.13845236567877	0.387298251844254	-0.357482547415283	0.720730589357949	0.85155504568836	OK	29.6213479163438	26.9107934024471
Pifo	Pifo	0	NaN	NaN	NaN	NaN	NaN	Low	NaN	NaN
Piga	Piga	402.83619327541	-0.439745969942568	0.125163149550756	-3.51338210584294	0.000442440708451918	0.00380837243874324	OK	453.951579173894	334.682345410766
Pigb	Pigb	72.1016038528589	0.112289587011329	0.239938378685403	0.467993439092785	0.639789281557349	0.803040431843253	OK	69.6842852465199	75.3246953279775
Pigc	Pigc	355.581061730489	-0.124995563077575	0.134809719414325	-0.9271999349944	0.353822736588494	0.57100754753574	OK	368.694984537071	338.095831321713
Pigf	Pigf	179.389741180068	-0.614742889423777	0.161739863578822	-3.80081246404779	0.00014422242669854	0.00146160027798461	OK	210.723097875245	137.611932253164
Pigg	Pigg	542.991275518041	-0.314992133186768	0.122049187066864	-2.58086219791206	0.00985539126430057	0.0468100516222812	OK	592.825349723876	476.545843243594
Pigh	Pigh	186.845891108157	-0.42321324929272	0.186014524772289	-2.27516238213547	0.0228961905847163	0.0889775795283518	OK	209.693988909704	156.381760706095
Pigk	Pigk	372.65342007643	0.113212020148903	0.122007588780815	0.927909659392475	0.353454433423669	0.570632339379719	OK	360.056527173162	389.449277280787
Pigl	Pigl	91.971493097642	0.191763028745999	0.197436091962952	0.971266331497191	0.331415670154824	0.549120120870031	OK	86.6899000950508	99.013617101097
Pigm	Pigm	842.930873670949	0.184119177884752	0.118235011304091	1.55723060245846	0.119415745128336	0.285691290343303	OK	796.466245723066	904.883710934794
Pign	Pign	438.315878060892	0.393210008347606	0.11714905244217	3.35649328910886	0.000789376366139313	0.00617665830081313	OK	386.42765065449	507.500181269427
Pigo	Pigo	387.684292904997	0.0341108208836053	0.11769246210261	0.2898301239876	0.771946200902751	0.881511830885003	OK	383.749400489452	392.930816125724
Pigp	Pigp	219.453210533341	-0.0675692612992963	0.146966084061665	-0.459760915116613	0.645687840422946	0.80654359249503	OK	223.842661619171	213.600609085568
Pigq	Pigq	778.63995766221	-0.106216987680517	0.108153340193739	-0.982096230132569	0.326052442537346	0.543882467600695	OK	803.068994712097	746.067908262361
Pigr	Pigr	32.3096905563741	0.78855396902141	0.396598015234646	1.98829529833845	0.0467790404813401	0.150141992641115	OK	24.6315807436968	42.5471703066104
Pigs	Pigs	418.633601341828	-0.198102545409102	0.113363381267683	-1.74750032324217	0.0805505888854759	0.218778142533397	OK	442.992570916824	386.154975241835
Pigt	Pigt	976.748228028265	-0.205824116055195	0.0875648722267218	-2.35053293428303	0.0187465485877872	0.0764082774886305	OK	1035.76778823896	898.055481080672
Pigu	Pigu	360.789606165579	-0.150026876884685	0.119273290749416	-1.25784134857048	0.208449138552487	0.408156195191724	OK	376.736259005125	339.527402379519
Pigv	Pigv	195.424700227284	-0.313184171157234	0.175727582608238	-1.78221407538188	0.0747143283384594	0.207678437075119	OK	213.259595570461	171.644839769716
Pigw	Pigw	93.8971641697738	0.314994056791145	0.20594585123484	1.52949940434565	0.126140686616231	0.295260216165446	OK	85.0075639229641	105.749964498853
Pigx	Pigx	155.94439284162	-0.0497930307738802	0.173388370797812	-0.287176299914276	0.773977332293252	0.882072145032483	OK	158.245170542094	152.876689240989
Pigyl	Pigyl	131.588170054554	-0.584730788412472	0.217854156341225	-2.68404697083956	0.00727368864346223	0.0370409026263176	OK	153.511312548785	102.357313395579
Pigz	Pigz	0.466753963627287	-0.779744652595891	2.83419956507158	-0.27511988294875	0.783224136413845	NaN	Low	0.568478315360027	0.331121494650299
Pih1d1	Pih1d1	248.683517897711	0.0229800303957062	0.145177825538979	0.158288845492704	0.874229197342978	0.939666664652383	OK	246.983977526547	250.94957172593
Pih1d2	Pih1d2	8.41419209321667	-0.0870411721901935	0.632734360557552	-0.137563529999374	0.890585380276011	0.948115231990379	OK	8.63075652797619	8.1254395135373
Pih1d3	Pih1d3	0	NaN	NaN	NaN	NaN	NaN	Low	NaN	NaN
Pih1h3b	Pih1h3b	0	NaN	NaN	NaN	NaN	NaN	Low	NaN	NaN
Pik3ap1	Pik3ap1	17.7883744719561	0.800470503140514	0.458712835342031	1.74503620013959	0.0809785678426239	0.219356944874244	OK	13.4979431070167	23.5089496252086
Pik3c2a	Pik3c2a	608.540257917826	0.305617954148444	0.104085528608927	2.93621945560483	0.00332239187754219	0.0199669493017282	OK	552.655442425892	683.053345240404
Pik3c2b	Pik3c2b	91.9746165376456	-0.358269757971465	0.230501941833315	-1.55430255867668	0.120112263490199	0.286715368795855	OK	101.544475342941	79.2148047972521
Pik3c2g	Pik3c2g	121.577606141654	-0.778375239581596	0.202392482506748	-3.84587031070011	0.000120125291241826	0.00125647444315989	OK	148.031486967453	86.3057650405884
Pik3c3	Pik3c3	552.107679069946	0.163804915767818	0.115752712601058	1.41512809580862	0.157030941879756	0.342342655610009	OK	525.05153572004	588.182536869821
Pik3ca	Pik3ca	1247.10662021456	0.1499058034306	0.106467679717437	1.40799352280849	0.159132987964622	0.345694913420663	OK	1191.2065171769	1321.64009093144
Pik3cb	Pik3cb	1265.42818619014	0.301785368341906	0.135775182123566	2.22268431993158	0.0262370939504024	0.0984726130930415	OK	1150.68712703004	1418.41626507027
Pik3cd	Pik3cd	108.502419538024	-0.116699121445945	0.25401864741061	-0.459411632317318	0.645938596529348	0.806791005599829	OK	112.240238569694	103.51866082913
Pik3cg	Pik3cg	84.6869241805362	0.44370125273257	0.215177169066957	2.06202755922726	0.0392051122479235	0.132439418454104	OK	73.3649555494857	99.7828823552702
Pik3ip1	Pik3ip1	336.469027168623	-0.30567182545444	0.203441215055235	-1.50250688077855	0.132966252265447	0.305722555696815	OK	366.455784432805	296.486684149715
Pik3r1	Pik3r1	3238.34264146268	0.46668416176394	0.157079337426148	2.97100923272836	0.0029682285717424	0.0182613435592975	OK	2782.83647279428	3845.68419968722
Pik3r2	Pik3r2	965.197515184441	-0.8434128295215	0.119631612644587	-7.0500832587386	1.78810767049158e-12	1.09965031157581e-10	OK	1191.18782831526	663.877097676688
Pik3r3	Pik3r3	79.5399738848352	-1.33791028493596	0.253235772890864	-5.28325942919825	1.26905478465211e-07	3.0603206169099e-06	OK	107.345953366423	42.4653345760509
Pik3r4	Pik3r4	349.790402104327	-0.0556641652172556	0.116385266942345	-0.478275014352381	0.632454477380482	0.79871947738858	OK	355.557844796068	342.10047851534
Pik3r5	Pik3r5	83.5224764124323	1.57443196810491	0.282039584763798	5.58230848844661	2.37346900840795e-08	6.87049733946142e-07	OK	45.2012248274146	134.617478525789
Pik3r6	Pik3r6	71.2809230024826	1.1815644558615	0.248280846242753	4.75898352104955	1.94570318230298e-06	3.50112254178679e-05	OK	46.180593950613	104.748028404975
Pikfyve	Pikfyve	430.408306401038	0.0841927060186957	0.120731123342151	0.697357099710688	0.485579342234189	0.686885788793254	OK	419.601580169321	444.817274709993
Pilra	Pilra	1.12392600326829	-0.463253676755476	1.94205243917406	-0.238538191560107	0.811463697492826	NaN	Low	1.2738704448872	0.924000081109736
Pilrb1	Pilrb1	0.224394586789369	-0.981121389813367	3.81694647031143	-0.25704352875908	0.797145170574498	NaN	Low	0.284570855838622	0.144159561390365
Pilrb2	Pilrb2	0.0921595033527085	0.701337928927748	3.81684727335299	0.183747967550099	0.854211176856619	NaN	Low	0.0726643277279265	0.118153070852418
Pim1	Pim1	2964.84307899334	0.240018827631122	0.100699713135978	2.38351053996566	0.0171483933977137	0.071531830046088	OK	2751.40327583267	3249.42948320756
Pim2	Pim2	95.8494675747843	0.356670859132291	0.217093273287344	1.64293832660675	0.100395694181365	0.254487545935978	OK	85.5645686026453	109.562666204303
Pim3	Pim3	3640.93836464985	-0.211517906028229	0.100465065617747	-2.105387626312	0.035257580008697	0.12234292378726	OK	3866.94218375671	3339.59993917404
Pimreg	Pimreg	22.3756869287987	-0.697298158000182	0.406697262812654	-1.71453860588532	0.0864298531680588	0.229058556864397	OK	26.773510019643	16.511922807673
Pin1	Pin1	259.43039830281	-0.362169132846526	0.140471781675753	-2.57823406613088	0.00993067051300821	0.0471237550559947	OK	286.709501096018	223.058261245198
Pin1rt1	Pin1rt1	0.628349453455903	0.327987028162131	2.3522422843814	0.139435903495114	0.889105702576554	NaN	Low	0.5663880481816	0.710964660488306
Pin4	Pin4	154.152642981164	-0.0411856575648044	0.169632965019936	-0.242792770614862	0.808165936248296	0.901277764312152	OK	156.034694656296	151.643240747656
Pinc	Pinc	0.211511363158163	-1.55242497281978	3.801819990037	-0.408337316571547	0.683026046390134	NaN	Low	0.294771189134404	0.100498261856508
Pink1	Pink1	1522.29866631538	0.0469933191743027	0.0948260995945181	0.495573680402852	0.620195225999898	0.791222985564978	OK	1500.99973510243	1550.69724126597
Pinlyp	Pinlyp	59.3770270545551	-1.05355800088868	0.257188930232042	-4.09643603221234	4.19559350674074e-05	0.000508284203866463	OK	76.3293984688878	36.7738651687782
Pinx1	Pinx1	86.1246114339065	0.238181675793764	0.214657891960981	1.10958732342839	0.267176896286886	0.481044069705007	OK	79.9722826415658	94.3277164903608
Pip	Pip	0	NaN	NaN	NaN	NaN	NaN	Low	NaN	NaN
Pip4k2a	Pip4k2a	412.402396417745	0.661652961423357	0.162835755416833	4.06331496255004	4.83806772321616e-05	0.000575643597867981	OK	330.084805436914	522.159184392188
Pip4k2b	Pip4k2b	262.138080622493	-0.378103694191162	0.171025085976808	-2.21080838539929	0.0270491089196374	0.100510314216551	OK	290.879238561627	223.816536703648
Pip4k2c	Pip4k2c	1054.05221145248	-0.0497321879879781	0.0837800141307986	-0.593604435424605	0.552776713742662	0.74037171499531	OK	1069.58457097564	1033.34239875492
Pip4p1	Pip4p1	487.323279062218	0.0173969085749838	0.113191818004977	0.153694046810158	0.877850978966692	0.941741796865512	OK	484.802661953974	490.684101873211
Pip4p2	Pip4p2	227.48038800468	-0.530011782951899	0.143718847548208	-3.68783769139338	0.000226167834574762	0.00215112301294617	OK	262.003149394937	181.450039484336
Pip5k1a	Pip5k1a	1031.13101177325	-0.00734909239644355	0.103928575013915	-0.0707129140898888	0.943626242610745	0.975280011683203	OK	1033.38129560987	1028.13063332441
Pip5k1b	Pip5k1b	27.9371584701136	0.861534230113314	0.344634795522802	2.4998469141991	0.0124246983464521	0.0558272904281754	OK	20.6922019322887	37.5971005205468
Pip5k1c	Pip5k1c	819.103394355313	0.0102167481240399	0.0966442177376723	0.105715048072218	0.915808440622166	0.960285021061603	OK	816.616152543701	822.419716770795
Pip5kl1	Pip5kl1	0.868369709100343	-0.969134348329036	1.98759763233041	-0.487590814441024	0.625839703146002	NaN	Low	1.09871789069199	0.561238800311486
Pipox	Pipox	0	NaN	NaN	NaN	NaN	NaN	Low	NaN	NaN
Pir	Pir	201.180384285514	0.571664704956945	0.147796829842358	3.86790911257495	0.000109772561650746	0.00116570543450616	OK	166.4866461912	247.438701744599
Pira1	Pira1	1.63474117716056	3.41589236171243	1.90074613150309	1.79713234981631	0.0723146111203036	NaN	Low	0.317698956121741	3.39079747187898
Pira11	Pira11	0.224394586789369	-0.981121389813367	3.81694647031143	-0.25704352875908	0.797145170574498	NaN	Low	0.284570855838622	0.144159561390365
Pira2	Pira2	0	NaN	NaN	NaN	NaN	NaN	Low	NaN	NaN
Pira4	Pira4	0	NaN	NaN	NaN	NaN	NaN	Low	NaN	NaN
Pira6	Pira6	0.391833517115004	2.2041147349606	3.72631334690974	0.591500104731797	0.554185384996843	NaN	Low	0.153886497473609	0.709096209970197
Pira7	Pira7	0	NaN	NaN	NaN	NaN	NaN	Low	NaN	NaN
Pirb	Pirb	22.0738149790902	1.88107410749085	0.428780154458229	4.38703631204111	1.14905612287236e-05	0.000165060941928184	OK	10.2665659874482	37.8168136346129
Pirt	Pirt	16.8504963835293	1.94377992975108	0.566859526137442	3.42903283816348	0.000605736233592897	0.00497887221954269	OK	7.58964517776581	29.1982979912139
Pisd	Pisd	778.473215953803	0.0512592918448667	0.0990018188966327	0.51776111202953	0.604624953898328	0.780001846591836	OK	766.590307872841	794.317093395084
Pisd-ps1	Pisd-ps1	2054.34813682473	-0.313786675671413	0.124340903798667	-2.52359976552445	0.0116160094984679	0.053097299537325	OK	2242.18494790131	1803.89905538929
Pisd-ps2	Pisd-ps2	236.666498052687	-0.338217186122291	0.198506411207944	-1.7038098873693	0.0884166102028028	0.232881407892661	OK	259.948420643886	205.623934597756
Pithd1	Pithd1	427.585347531315	-0.171707051181796	0.178307217423783	-0.962984301267511	0.335555401564724	0.553310930039148	OK	449.186416005271	398.783922899374
Pitpna	Pitpna	1896.59309369837	-0.0725655978768597	0.0802750569359903	-0.903961960870636	0.366015572132331	0.58231785991137	OK	1937.32219973811	1842.2876189787
Pitpnb	Pitpnb	1098.84714825416	-0.127290491235854	0.0879204301420377	-1.44779195268055	0.147675244042974	0.328064850142183	OK	1140.11136886022	1043.82818744608
Pitpnc1	Pitpnc1	60.1837498377423	-0.042918259358897	0.240855371075046	-0.178190999716276	0.858572977796595	0.932104077206612	OK	60.9493750117867	59.1629162723497
Pitpnm1	Pitpnm1	179.133158062442	0.562595774893355	0.200582891437871	2.80480439214137	0.00503471237403253	0.0277147845826283	OK	148.732763938579	219.66701689426
Pitpnm2	Pitpnm2	593.015964207365	-0.620543545534564	0.117696258957471	-5.27241520700157	1.34640048022022e-07	3.22651495361695e-06	OK	697.516080950781	453.682475216143
Pitpnm2os1	Pitpnm2os1	0.111926217567517	-0.981121389813367	3.81694647031143	-0.25704352875908	0.797145170574498	NaN	Low	0.141941657237326	0.0719056313411041
Pitpnm3	Pitpnm3	18.3593661443887	-1.13720599828849	0.442002673986376	-2.57284868444833	0.0100865295879059	0.0476873671862403	OK	23.9592723567237	10.8928245279421
Pitrm1	Pitrm1	420.271159624046	0.295192363404405	0.10633218451481	2.77613372424687	0.00550095779297209	0.0297444091397534	OK	383.002513065314	469.962688369022
Pitx1	Pitx1	2.67382242059184	1.57072211991917	1.18167265058621	1.32923624756818	0.183770039842984	0.378999410116582	OK	1.44960776895458	4.30610862277484
Pitx2	Pitx2	0.39057595409219	0.139789746517409	3.38583514839702	0.0412866369420231	0.967067386163061	NaN	Low	0.374256570185298	0.412335132634713
Pitx3	Pitx3	0	NaN	NaN	NaN	NaN	NaN	Low	NaN	NaN
Piwil1	Piwil1	0.684820455272931	0.200472597034269	2.51696474450871	0.0796485518804514	0.936516779030381	NaN	Low	0.643695303122651	0.739653991473305
Piwil2	Piwil2	44.971249733472	-0.0030951304006959	0.282701093443101	-0.0109484203368278	0.991264598964121	0.996343010408696	OK	45.0125921511163	44.9161265099463
Piwil4	Piwil4	0	NaN	NaN	NaN	NaN	NaN	Low	NaN	NaN
Pja1	Pja1	731.543865636884	0.01861331171529	0.112611103020887	0.165288423751942	0.868716970006469	0.936974100392003	OK	727.495245041742	736.942026430408
Pja2	Pja2	877.513071042154	0.274406688484577	0.10998996084933	2.49483394998634	0.012601608534571	0.0564001627955365	OK	805.21724608296	973.907504321079
Pjvk	Pjvk	1.41415395101182	1.13884025064669	2.12220479918034	0.536630701752511	0.591522732481266	NaN	Low	0.933336552243592	2.05524381603613
Pkd1	Pkd1	2661.68402984818	0.0117183524860217	0.118563959007705	0.0988357050835334	0.921268718715586	0.963336080722949	OK	2652.41314075577	2674.04521530472
Pkd1l2	Pkd1l2	6.0688825158573	-1.86452677625815	0.809257425736348	-2.30399711755701	0.0212228053929961	0.0840188260038649	OK	8.80671402882612	2.41844049856555
Pkd1l3	Pkd1l3	21.8103561088489	0.282759169596783	0.405630989527431	0.697084731928897	0.485749768617655	0.686885788793254	OK	19.9583422641033	24.2797079018431
Pkd2	Pkd2	523.355508482339	0.237272046188676	0.116067418405361	2.04426056380449	0.040927812916145	0.136185918988468	OK	486.113325569096	573.011752366664
Pkd2l1	Pkd2l1	1.11357042010492	2.61155546223497	2.47486434779301	1.05523176030389	0.291319341867605	NaN	Low	0.349005554528824	2.13299024087306
Pkd2l2	Pkd2l2	10.2633349251714	0.539663714325031	0.567507125019294	0.95093733723023	0.341636186654854	0.559177455911017	OK	8.5927754797491	12.4907475190677
Pkdcc	Pkdcc	34.2954615501249	0.947132221628514	0.374101313230152	2.53175326611545	0.0113493821659204	0.0520871595796646	OK	24.536545183895	47.3073500384313
Pkdrej	Pkdrej	2.39116153893018	1.57375660131207	1.36438293267357	1.15345667526654	0.248722990490622	0.458602667475363	OK	1.29448249089654	3.8534002696417
Pkhd1	Pkhd1	0.217675367471262	-1.57505433261206	3.80095347877817	-0.41438400690933	0.678592899656804	NaN	Low	0.304326064502522	0.102141104762915
Pkhd1l1	Pkhd1l1	10.0793964802111	-1.32270007448894	0.632251597659702	-2.09204702587539	0.0364343092213889	0.125403141628934	OK	13.5700935741447	5.42513368829948
Pkia	Pkia	114.576420782212	-0.174211602487669	0.197906707528497	-0.880271339275268	0.3787123350355	0.594426197867837	OK	120.448181805113	106.747406085011
Pkib	Pkib	670.815326631928	0.087800154497345	0.118100938662475	0.74343316396724	0.457219472050611	0.664500098489255	OK	653.248054048171	694.238356743605
Pkig	Pkig	139.997332924233	-0.242070631882831	0.171750563242166	-1.40943137136333	0.158707653187768	0.345113645734776	OK	149.922349405323	126.763977616113
Pklr	Pklr	0.111926217567517	-0.981121389813366	3.81694647031143	-0.25704352875908	0.797145170574499	NaN	Low	0.141941657237326	0.0719056313411041
Pkm	Pkm	5328.22361383233	-0.336160906993757	0.081499239938147	-4.12471217214888	3.7119866794629e-05	0.000457662254610429	OK	5849.27780880093	4633.48468720752
Pkmyt1	Pkmyt1	227.235594791153	-0.550456131338621	0.153411141746671	-3.58811051838459	0.000333083104487413	0.00298100618294317	OK	262.986217568422	179.568097754796
Pkn1	Pkn1	139.50268294592	0.398320792406816	0.191393217815548	2.08116461467663	0.0374188412060223	0.128186737223226	OK	122.772030796747	161.810219144817
Pkn2	Pkn2	1003.66902687554	0.0495444977986853	0.126416763791561	0.391913986030962	0.695121768646238	0.83702128200675	OK	988.862320438546	1023.41130212487
Pkn3	Pkn3	309.11225030392	-0.757243166512852	0.16392260371095	-4.61951646307501	3.84635361968501e-06	6.39513713118747e-05	OK	374.689473112387	221.675953225966
Pknox1	Pknox1	329.877297963607	-0.191243268072751	0.139915329385486	-1.36685000073044	0.171672326641018	0.362946063489425	OK	348.415393575068	305.159837148325
Pknox2	Pknox2	90.5878597494377	-0.0294924010341755	0.212692426827771	-0.138662205674381	0.889717085016492	0.947773058981394	OK	91.3803246146891	89.5312399291024
Pkp1	Pkp1	28800.6207378281	0.0404559936546794	0.0620320209844135	0.652179197334947	0.51428557818967	0.710442495157277	OK	28453.8234881997	29263.017070666
Pkp2	Pkp2	54.0011868081058	0.0733466674770422	0.2538664123316	0.288918359870453	0.772643853455091	0.881702067684772	OK	52.8205441323698	55.5753770424204
Pkp3	Pkp3	7158.04235452235	-0.316153923042892	0.0831600301667299	-3.80175334723937	0.000143675722679278	0.00145702406714422	OK	7817.35239389962	6278.96230201933
Pkp4	Pkp4	1024.14469739627	0.0811328635958099	0.0916497999497324	0.88524867092246	0.376022527239333	0.59202477479086	OK	999.368197998942	1057.18002992604
Pla1a	Pla1a	0.605752228378315	0.143555625893553	2.37506731093394	0.0604427610252035	0.951803002519124	NaN	Low	0.579756559676704	0.640413119980463
Pla2g10	Pla2g10	0	NaN	NaN	NaN	NaN	NaN	Low	NaN	NaN
Pla2g10os	Pla2g10os	0	NaN	NaN	NaN	NaN	NaN	Low	NaN	NaN
Pla2g12a	Pla2g12a	196.458178841177	0.189066736684668	0.145157784795017	1.30249119571269	0.192748525737334	0.390503124614989	OK	185.335955752838	211.28780962563
Pla2g12b	Pla2g12b	0	NaN	NaN	NaN	NaN	NaN	Low	NaN	NaN
Pla2g15	Pla2g15	106.156309373963	-0.702057476703101	0.220407770121423	-3.18526645551714	0.00144620781920373	0.0101679432210591	OK	127.153213386386	78.1604373573984
Pla2g16	Pla2g16	608.153415603845	-0.61370274502034	0.131578921625414	-4.66414177467926	3.09907675112146e-06	5.25538895790951e-05	OK	714.208022384008	466.747273230295
Pla2g1b	Pla2g1b	0.105755681579082	-0.981121389813367	3.81694647031143	-0.25704352875908	0.797145170574498	NaN	Low	0.134116358363872	0.0679414458660273
Pla2g2a	Pla2g2a	13.8102983381393	-7.17915918166845	1.98354270770755	-3.61936204033925	0.000295330210214435	0.00271126589269403	OK	24.0435940139134	0.165904103773843
Pla2g2c	Pla2g2c	0.213510280567935	-0.981121389813367	3.81694647031143	-0.25704352875908	0.797145170574498	NaN	Low	0.270767687139413	0.137167071805965
Pla2g2d	Pla2g2d	9.1220898479242	0.564201651614184	0.726456700326102	0.776648699586523	0.437366061070028	0.647716295277112	OK	7.56956435983063	11.192123832049
Pla2g2e	Pla2g2e	2.8198902338495	0.772700453635225	1.18316521480818	0.653079083093646	0.513705296271566	0.710063002263551	OK	2.1631100323937	3.6955971691239
Pla2g2f	Pla2g2f	7823.45916682791	-0.420418180453462	0.0882340219848153	-4.76480807511885	1.89033492310527e-06	3.41352578744233e-05	OK	8774.03284622946	6556.02759429252
Pla2g3	Pla2g3	194.963949264756	-1.06800987314389	0.265819095175547	-4.01780719492171	5.87422292941018e-05	0.000681022479637426	OK	251.291723915775	119.860249730065
Pla2g4a	Pla2g4a	445.875929284481	-0.151562226180087	0.106854495745261	-1.41839821640643	0.156074536061401	0.34064557735294	OK	465.783154775997	419.332961962459
Pla2g4b	Pla2g4b	58.884483033758	1.2022553655214	1.41287427536749	0.850928767323403	0.394808923532039	0.608894052376485	OK	37.8054111242874	86.9899122463855
Pla2g4c	Pla2g4c	5.76605122208007	-0.322978028117271	0.803671369737012	-0.40187823067899	0.687773644576873	0.832691162192098	OK	6.30833950265892	5.04300018130828
Pla2g4d	Pla2g4d	0.928102282371839	0.454813373782421	1.92860402718409	0.235825170626903	0.813568335601602	NaN	Low	0.800895335096037	1.09771154540624
Pla2g4e	Pla2g4e	150.720080422105	2.03096423332335	0.638545424245321	3.18061042520771	0.00146965116836499	0.010290246155086	OK	64.8842985623688	265.167789568419
Pla2g4f	Pla2g4f	1734.58497779888	-0.115418653657982	0.136426127948393	-0.846015755146567	0.397543955182772	0.611489015699116	OK	1793.68876935465	1655.77992239119
Pla2g5	Pla2g5	76.9521324738243	0.931872999676744	0.286465091828788	3.25300717699209	0.00114190612993558	0.00842958876484771	OK	55.3996591093718	105.688763626428
Pla2g6	Pla2g6	146.194431503811	0.695728779450825	0.177246781134434	3.92519838723133	8.66582890299187e-05	0.000947927182486233	OK	115.515140520236	187.100152815246
Pla2g7	Pla2g7	175.216526783252	1.30043631131559	0.562477905003964	2.31197759013561	0.0207789183042407	0.0828182134286409	OK	107.692056435009	265.249153914243
Pla2r1	Pla2r1	57.9039952117703	3.03472013675693	0.361264822525611	8.40026470205742	4.45473317160413e-17	5.05298733753882e-15	OK	14.1799447445213	116.202729168102
Plaa	Plaa	891.8642456594	0.252535857609939	0.115347669084463	2.18934513037295	0.0285717644841706	0.1043949963126	OK	824.284922685053	981.970009625195
Plac1	Plac1	0	NaN	NaN	NaN	NaN	NaN	Low	NaN	NaN
Plac8	Plac8	1.09482478777496	0.994496899432204	2.01833127963255	0.492732243446804	0.622201791818456	NaN	Low	0.768132007448375	1.53041516154373
Plac8l1	Plac8l1	0	NaN	NaN	NaN	NaN	NaN	Low	NaN	NaN
Plac9a	Plac9a	17.8521782447352	1.04585289983837	0.533724812320959	1.95953584261966	0.050050066570881	0.157310482224939	OK	12.2589949122686	25.3097560213573
Plac9b	Plac9b	3.94551758196298	2.60180003558421	1.07305919419908	2.42465657966443	0.0153228739868768	0.0656995343463504	OK	1.24344881925425	7.54827593224128
Plag1	Plag1	123.272493165993	0.730478234402125	0.256605675869114	2.84669554532659	0.00441755887450754	0.024980088273757	OK	96.1181857206958	159.47823642639
Plagl1	Plagl1	409.728261568053	0.49179040740433	0.178396369613714	2.75672878584478	0.00583827540436803	0.0310745607462939	OK	348.977861933823	490.728794413693
Plagl2	Plagl2	759.686180297547	0.0444193203160296	0.154939104819926	0.286688892178994	0.774350543498201	0.882072145032483	OK	749.640563876384	773.080335525766
Plat	Plat	54.8550860675155	-1.32935300215572	0.462255506816326	-2.87579700523487	0.0040300879858548	0.0233318477608297	OK	73.9309648388138	29.4205810391178
Platr10	Platr10	0	NaN	NaN	NaN	NaN	NaN	Low	NaN	NaN
Platr14	Platr14	2.10866610359005	1.19890347124254	1.41373140514563	0.848041903065056	0.396414634717543	0.610748033639174	OK	1.35581202705019	3.11247153897654
Platr17	Platr17	0	NaN	NaN	NaN	NaN	NaN	Low	NaN	NaN
Platr20	Platr20	0	NaN	NaN	NaN	NaN	NaN	Low	NaN	NaN
Platr21	Platr21	0.0921595033527085	0.701337928927746	3.81684727335299	0.183747967550099	0.854211176856619	NaN	Low	0.0726643277279265	0.118153070852418
Platr22	Platr22	0	NaN	NaN	NaN	NaN	NaN	Low	NaN	NaN
Platr26	Platr26	0.0921595033527085	0.701337928927748	3.81684727335299	0.183747967550099	0.854211176856619	NaN	Low	0.0726643277279265	0.118153070852418
Platr30	Platr30	0	NaN	NaN	NaN	NaN	NaN	Low	NaN	NaN
Platr4	Platr4	0.662104688319278	-0.604681524469501	2.2787019631183	-0.265362269509797	0.790730399094123	NaN	Low	0.775966771126491	0.510288577909661
Platr5	Platr5	0	NaN	NaN	NaN	NaN	NaN	Low	NaN	NaN
Platr7	Platr7	0.421903293312258	-0.7480960464795	2.91725321934261	-0.256438502327913	0.797612260969165	NaN	Low	0.510411016699328	0.303892995462833
Platr8	Platr8	0.111926217567517	-0.981121389813366	3.81694647031143	-0.25704352875908	0.797145170574499	NaN	Low	0.141941657237326	0.0719056313411041
Platr9	Platr9	0	NaN	NaN	NaN	NaN	NaN	Low	NaN	NaN
Plau	Plau	185.43814008736	-0.494830473779805	0.296626018893819	-1.66819645702401	0.0952767340028707	0.245949532667896	OK	211.793230264254	150.298019851502
Plaur	Plaur	31.2428914338422	2.47626479736274	0.53698325427356	4.61143765220887	3.99893603428761e-06	6.61292737505897e-05	OK	10.5684723388349	58.8087835605186
Plb1	Plb1	101.240497743057	0.79006082136264	0.587513525389658	1.34475341795518	0.178704877775536	0.372618163586163	OK	77.1361036424858	133.379689877153
Plbd1	Plbd1	1884.21470783579	0.20864205562046	0.0924116975318547	2.25774508198532	0.0239615568484228	0.092099226912625	OK	1766.41977574003	2041.2746172968
Plbd2	Plbd2	655.428614678323	-0.149846056713218	0.100593074039019	-1.48962598215355	0.136322606416921	0.310890496889053	OK	684.363513004835	616.848750242974
Plcb1	Plcb1	1.90300897542204	0.602435324676848	1.30596044276596	0.461296762864365	0.644585707116227	0.805484072109756	OK	1.55713904298779	2.36416888533438
Plcb2	Plcb2	74.6175848681032	0.862489206663413	0.219742001218912	3.92500842751577	8.67267016693798e-05	0.000947927182486233	OK	55.245872475826	100.446534724473
Plcb3	Plcb3	1996.12138441244	-0.223078403810813	0.0816981468524444	-2.73051975357184	0.00632345434166192	0.0331613206622839	OK	2126.69881347917	1822.0181456568
Plcb4	Plcb4	68.5153077211147	1.09652174892544	0.23394111728447	4.68716983852	2.77009077329708e-06	4.78223224481378e-05	OK	46.0489669342735	98.4704287702363
Plcd1	Plcd1	836.763607277032	0.0561652353915779	0.14110420906048	0.398040822208955	0.690600094787322	0.834283435994797	OK	822.765368473562	855.427925681659
Plcd3	Plcd3	139.208428397534	0.174421957999944	0.228916081472073	0.761947159318392	0.44609154200213	0.655333034902372	OK	131.941532383351	148.897623083111
Plcd4	Plcd4	0.626171207339266	-1.46856580584893	2.62517234570899	-0.559416911521788	0.575877222355989	NaN	Low	0.862151408678049	0.311530938887555
Plce1	Plce1	5.13541595088914	-0.36234822914641	0.976672878784304	-0.371002653004388	0.710635555698807	0.846661889543387	OK	5.67566447773955	4.41508458175526
Plcg1	Plcg1	1057.10137897902	0.135055143942157	0.110927816499608	1.21750475402745	0.223412228752787	0.427265075420436	OK	1014.43644842136	1113.98795305591
Plcg2	Plcg2	466.820990850977	0.43713095298029	0.121773867214004	3.5896942667681	0.000331066027538941	0.00296989694182999	OK	405.340782738953	548.794601667009
Plch1	Plch1	0.551147117776414	1.69947645681841	2.56506991558727	0.662545861417316	0.507621453349362	NaN	Low	0.280716847462256	0.911720811528625
Plch2	Plch2	3036.10713453162	-0.768460372936155	0.0918491406507194	-8.36654940364035	5.9330051222761e-17	6.58348604618941e-15	OK	3688.98926040274	2165.59763337014
Plcl1	Plcl1	49.168649513482	0.476256712198092	0.378917855524052	1.25688643397239	0.208794761558239	0.408284278347761	OK	42.1098970542429	58.5803194591341
Plcl2	Plcl2	38.5928740876105	0.657738833510577	0.29655803391648	2.21790934079303	0.0265610144963646	0.0992263515449698	OK	30.9350231314374	48.8033420291747
Plcxd1	Plcxd1	344.91679792853	-0.0279450434425756	0.203876616407903	-0.137068408996277	0.890976722716274	0.948115231990379	OK	347.776058843428	341.104450041999
Plcxd2	Plcxd2	357.331268686719	0.0422993873339106	0.195037529327935	0.216878195082079	0.828303270982166	0.914477865072092	OK	352.832091674971	363.33017136905
Plcxd3	Plcxd3	0.111926217567517	-0.981121389813366	3.81694647031143	-0.25704352875908	0.797145170574499	NaN	Low	0.141941657237326	0.0719056313411041
Plcz1	Plcz1	0	NaN	NaN	NaN	NaN	NaN	Low	NaN	NaN
Pld1	Pld1	327.504426437061	0.146814448833488	0.127096438381106	1.1551421165183	0.248032233683799	0.457659669164961	OK	313.128835871776	346.671880524107
Pld2	Pld2	711.981249938556	0.218661358311508	0.142075922945676	1.53904584096994	0.123793105454971	0.291323778059316	OK	665.317755928104	774.199241952492
Pld3	Pld3	1632.14153033856	-0.402408454432244	0.0976200625927345	-4.12219008823083	3.7528731515918e-05	0.000460775405175941	OK	1822.23079494348	1378.68917753201
Pld4	Pld4	3.37939448272217	-1.52276393614638	1.06721568045812	-1.42685678633649	0.153621178999159	0.337116811982535	OK	4.68982960972671	1.63214764671612
Pld5	Pld5	0.329152361492628	-1.74128747449001	3.56033456664001	-0.489079731665026	0.624785250231425	NaN	Low	0.470476142216602	0.140720653860663
Pld6	Pld6	0.543385620777456	1.01920856751477	2.69016367047302	0.378864891642654	0.704788196461429	NaN	Low	0.377335389323855	0.764785929382257
Pldi	Pldi	0	NaN	NaN	NaN	NaN	NaN	Low	NaN	NaN
Plec	Plec	10377.4097273763	-0.452713356563535	0.0842610556072581	-5.37274727097697	7.75459811059198e-08	2.00246477010953e-06	OK	11731.563969978	8571.87073724076
Plek	Plek	94.1634264704682	1.48263644216638	0.322722601832209	4.59415124242595	4.34514162339974e-06	7.10867026486327e-05	OK	53.2264444368166	148.746069182004
Plek2	Plek2	723.6594691328	-0.48503823447882	0.159763432694921	-3.03597779727876	0.00239757018658941	0.0154195683608751	OK	824.557723153696	589.128463771606
Plekha1	Plekha1	1341.67546459492	0.0721654539194627	0.0854502439990009	0.844531864886266	0.398372264939388	0.612234908391694	OK	1312.81594314033	1380.15482653437
Plekha2	Plekha2	451.25966656177	-0.0487978270121056	0.133214192380422	-0.366311022422843	0.714133005647535	0.848109098455149	OK	457.78475469517	442.559549050571
Plekha3	Plekha3	148.294705023419	-0.0857610996425221	0.171794656882669	-0.499207025402977	0.617633545820176	0.789665399277311	OK	152.05565186685	143.280109232179
Plekha4	Plekha4	54.5721957414159	-1.04242533166814	0.273926177653461	-3.80549730806265	0.000141519553605276	0.00143882218556096	OK	70.008823619073	33.990025237873
Plekha5	Plekha5	989.349184039064	0.287686034011203	0.102403043516669	2.80935042681982	0.00496415801853154	0.0274327505369085	OK	903.863987667635	1103.32944586764
Plekha6	Plekha6	756.401599328576	-0.0187342848213237	0.11581949226375	-0.161754161196468	0.871499451629153	0.938354036197245	OK	760.607214156054	750.794112891938
Plekha7	Plekha7	1119.23100529515	0.493226696516815	0.106032449865997	4.65165802676587	3.29276801713803e-06	5.57150902170548e-05	OK	952.795512592597	1341.14499556523
Plekha8	Plekha8	200.049692306572	0.278783695210355	0.14235206827623	1.95840986777503	0.0501819378042281	0.157400705054308	OK	183.303240170764	222.378295154316
Plekhb1	Plekhb1	5.14294128508212	0.121828697893113	0.800049732375877	0.152276406032064	0.878968933148786	0.942086595929798	OK	4.95579646206955	5.39246771576555
Plekhb2	Plekhb2	686.574761213791	0.627351374106027	0.106796003712017	5.87429634350108	4.24643155677576e-09	1.40976283147303e-07	OK	556.627693570145	859.837518071986
Plekhd1	Plekhd1	1.19572883418529	1.48647908453862	1.82657318064405	0.813807571626824	0.415755196824264	NaN	Low	0.674674741994415	1.89046762377313
Plekhd1os	Plekhd1os	0	NaN	NaN	NaN	NaN	NaN	Low	NaN	NaN
Plekhf1	Plekhf1	53.3215674618938	-0.862916635874631	0.28945487152692	-2.98117848672786	0.00287141382694817	0.0177656403765888	OK	66.0677372346074	36.3266744316091
Plekhf2	Plekhf2	629.042725505676	-0.0419736354712133	0.10093285055489	-0.415857030099302	0.677514624237561	0.826242277328936	OK	636.869327527917	618.607256142688
Plekhg1	Plekhg1	511.048799527044	0.24386360615664	0.180317368232942	1.35241329521627	0.176243138619302	0.369396548272293	OK	473.664556152974	560.894457359137
Plekhg2	Plekhg2	542.270306823307	0.558104151120376	0.165399306441358	3.37428350292539	0.000740081049404282	0.00584469371301071	OK	450.979255914901	663.991708034514
Plekhg3	Plekhg3	1080.44424928326	-0.248068894178687	0.122391028318137	-2.02685521633064	0.0426772216231059	0.14039033805227	OK	1158.90755047101	975.826514366268
Plekhg4	Plekhg4	1.24292204524411	1.30801657983605	1.57615300700032	0.829879189410316	0.406607092054805	NaN	Low	0.76132601309203	1.88505008811355
Plekhg5	Plekhg5	558.857146944821	-0.42259873256656	0.138380035941298	-3.05389957223186	0.00225887685125349	0.0146506485486	OK	627.100107519245	467.866532845589
Plekhg6	Plekhg6	345.026117506322	-0.681566297466551	0.166397514363461	-4.09601249197635	4.2032725953268e-05	0.00050841005728467	OK	411.412593689612	256.510815928602
Plekhh1	Plekhh1	173.872934682566	0.736939238506625	0.181507666349789	4.06009979262499	4.90517467130933e-05	0.000582722573636616	OK	135.235877260843	225.389011244864
Plekhh2	Plekhh2	158.41039634218	1.08530946223231	0.241376978158174	4.49632550093947	6.91378699218741e-06	0.000106402834383282	OK	106.977344110458	226.987799317809
Plekhh3	Plekhh3	678.290581338433	-1.13050032185678	0.15683392928514	-7.2082637157003	5.66698002394815e-13	3.75664351111334e-11	OK	884.132902227352	403.83415348654
Plekhj1	Plekhj1	236.64744054202	-0.279123120778958	0.148584628134177	-1.87854641683997	0.0603064534634587	0.179489353136238	OK	255.942773952853	210.920329327576
Plekhm1	Plekhm1	602.628915845739	-0.153232667576997	0.113501643514652	-1.35004800663716	0.177000584445388	0.370430487327349	OK	629.828525388558	566.362769788647
Plekhm2	Plekhm2	873.534446985952	0.0973496033129612	0.100275963516469	0.970816932583979	0.331639449088819	0.549343913706882	OK	848.160055116212	907.366969478939
Plekhm3	Plekhm3	473.08110934417	0.410920318251593	0.170333334770077	2.41244803200894	0.015845796214303	0.0674580698998116	OK	414.536632351622	551.140412000902
Plekhn1	Plekhn1	2601.58575062234	-0.596140634101357	0.101575956127691	-5.86891481830554	4.38656717535702e-09	1.45078840510242e-07	OK	3043.01218647953	2013.01716947943
Plekho1	Plekho1	64.0130384597574	0.65491845077647	0.24298628272276	2.69528980581884	0.00703274338226278	0.0360899461838438	OK	51.3655203060681	80.8763959980097
Plekho2	Plekho2	85.7159803987405	-0.0909816540728029	0.204962716822309	-0.443893677266577	0.65711945604029	0.813097893346416	OK	88.0215016960063	82.6419520023861
Plekhs1	Plekhs1	0.368638013410834	2.15640941060184	3.72946812205292	0.578208296740936	0.563123497977012	NaN	Low	0.148523568467512	0.66212394000193
Plet1	Plet1	2629.48479882049	1.11256893946925	0.154652228722305	7.19400521195841	6.29177922526199e-13	4.09983043729519e-11	OK	1755.17797473596	3795.22723093319
Plet1os	Plet1os	40.5323331848836	1.0198646029889	0.348319937870011	2.92795356253624	0.00341201001133821	0.0204014483809535	OK	28.1385599604058	57.0573641508541
Plg	Plg	0	NaN	NaN	NaN	NaN	NaN	Low	NaN	NaN
Plgrkt	Plgrkt	248.629109839632	0.135689428697313	0.169340229625359	0.801282890648646	0.422967893493446	0.635177733947743	OK	238.546987107725	262.071940148842
Plin1	Plin1	0.773016905741655	0.903859334607912	2.18674754825867	0.413335016805055	0.679361177879323	NaN	Low	0.562884565679719	1.05319335915757
Plin2	Plin2	1232.05003101834	1.94163835101846	0.148424571218584	13.081650397083	4.19237618431158e-39	4.93829665464332e-36	OK	555.540569604782	2134.06264623643
Plin3	Plin3	1445.02107143334	-0.377671009041282	0.110536876794335	-3.41669694308422	0.000633857979493857	0.00516585124770483	OK	1603.27907177805	1234.01040430707
Plin4	Plin4	91.8435169445082	3.31567713532023	0.397769189128553	8.3356811586748	7.70533014548769e-17	8.42798003698949e-15	OK	18.9813698660156	188.993046382498
Plin5	Plin5	7.2884566747103	1.81749154260862	0.703677194962543	2.58284843621423	0.00979883596161431	0.0465972029397983	OK	3.50069134795835	12.3388104437129
Plk1	Plk1	74.5379239689085	-0.426426291678463	0.239397838950146	-1.78124536774647	0.074872375136697	0.207895348039036	OK	83.7194588280937	62.2958774899949
Plk2	Plk2	1071.23263120355	0.327664299930615	0.132971454070649	2.46417024030228	0.0137330866593995	0.0602391165899126	OK	965.703354070961	1211.938334047
Plk3	Plk3	1573.47028721331	-0.0488040210790367	0.180632363990677	-0.27018425713321	0.787018503452299	0.889877748162523	OK	1596.22510644271	1543.13052824077
Plk4	Plk4	129.503455263664	-0.122921138121145	0.176426952776034	-0.696725393637486	0.485974663830271	0.687076911387031	OK	134.200887432971	123.240212371254
Plk5	Plk5	1.62723863307274	1.86419995822004	1.54842700057996	1.20393144624952	0.228616076300832	NaN	Low	0.763348480258107	2.77909217015892
Pllp	Pllp	0.626179157793172	-0.603540755024898	2.33703144483174	-0.258251020267446	0.796213184489144	NaN	Low	0.733671436154525	0.482856119978034
Pln	Pln	0	NaN	NaN	NaN	NaN	NaN	Low	NaN	NaN
Plod1	Plod1	207.615078655475	-1.50357737445978	0.153770559365706	-9.77805752064596	1.39869076537262e-22	3.19673905823147e-20	OK	287.326208650849	101.333571994977
Plod2	Plod2	17.9212794385307	0.800949520247606	0.440420096432699	1.818603480484	0.0689719464565477	0.197082928921275	OK	13.5962349924446	23.6880053666453
Plod3	Plod3	414.683942436848	-0.302119218087724	0.121328090778404	-2.49010114763547	0.012770674512455	0.0569639786802283	OK	451.221234393237	365.967553161663
Plp1	Plp1	44.731170389874	0.293371663609767	0.377581422636955	0.776975894526052	0.437172992364687	0.647672041846534	OK	40.7891708637329	49.9871697580622
Plp2	Plp2	2275.98252730395	-0.0922227174578604	0.108992742810209	-0.846136312198782	0.397476705693563	0.611489015699116	OK	2338.03082372257	2193.25146541245
Plpbp	Plpbp	640.675745295989	-0.263328481534045	0.107537884199723	-2.44870431935392	0.0143371088865009	0.0624377410724387	OK	690.012585808685	574.893291279062
Plpp1	Plpp1	325.686001920772	0.192266043420911	0.145153297647507	1.32457234204774	0.185313034367282	0.381359830031743	OK	306.933638305088	350.689153408351
Plpp2	Plpp2	584.220952714295	-0.632990776173916	0.111848481921264	-5.65935956662791	1.51938920455523e-08	4.61635057328458e-07	OK	689.112226571493	444.365920904697
Plpp3	Plpp3	579.922589757106	0.732643351558748	0.151692140333807	4.82980429932973	1.36667305791988e-06	2.53978938542805e-05	OK	451.801764267512	750.750357076565
Plpp4	Plpp4	3.52366666622715	3.2197131491304	1.60742586347812	2.00302435234159	0.0451746746706813	0.146298860336877	OK	0.772055500483736	7.19248155388504
Plpp5	Plpp5	141.332581035737	0.35433972056399	0.180445389825689	1.96369505979778	0.0495654658634856	0.156236306868579	OK	126.267093446623	161.419897821221
Plpp6	Plpp6	444.182391010409	0.322356127303468	0.115828945798117	2.78303601126886	0.00538528284689761	0.0292324835996253	OK	401.139402449489	501.573042424969
Plpp7	Plpp7	2.01925156774239	-1.45429851470573	1.56974372609674	-0.92645601350606	0.354209046180576	0.571258757767266	OK	2.77435189508336	1.01245113128776
Plppr1	Plppr1	0.878008508994672	-3.20921870569343	2.0937389014205	-1.53276929779359	0.125332707893916	NaN	Low	1.42125893452977	0.153674608281212
Plppr2	Plppr2	64.0954933332378	-1.15213336301721	0.28740940691416	-4.00868355488907	6.10581699837833e-05	0.000701413171014009	OK	83.8651730842368	37.7359203319057
Plppr3	Plppr3	58.551551649345	0.564524418285586	0.255647954006036	2.20821019468146	0.0272296240667681	0.100821831902253	OK	48.5807097948887	71.8460074552867
Plppr4	Plppr4	3.10910806998567	2.07705780890416	1.11744869070004	1.85875004927784	0.0630625756596146	0.185376901359752	OK	1.30647535957309	5.51261835053577
Plppr5	Plppr5	0	NaN	NaN	NaN	NaN	NaN	Low	NaN	NaN
Plrg1	Plrg1	444.32723004251	-0.0219216210466765	0.124675807155876	-0.17582898837197	0.860428294987388	0.932729610727868	OK	447.217542654103	440.47347989372
Pls1	Pls1	29.4731938879527	-0.97125288620685	0.430965060949796	-2.25366966887368	0.0242169568608889	0.0927549425739849	OK	37.3065670662919	19.0286963168337
Pls3	Pls3	4711.07698119695	0.626148640330255	0.117834161730884	5.31381248979634	1.07355088894031e-07	2.64722782002301e-06	OK	3821.12693272841	5897.67704582168
Plscr1	Plscr1	17.5213324971462	1.47777590030466	0.492841610057307	2.99848038426144	0.00271329622046149	0.0169933353881091	OK	9.92664189194799	27.6475866374105
Plscr2	Plscr2	0.0921595033527085	0.701337928927747	3.81684727335299	0.183747967550099	0.854211176856619	NaN	Low	0.0726643277279265	0.118153070852418
Plscr3	Plscr3	920.164952268647	-0.132082087844213	0.146709629471104	-0.900295967758737	0.367962766361287	0.584261078524511	OK	956.009760030932	872.371875252267
Plscr4	Plscr4	143.491120774964	0.0784867928682459	0.206428562685776	0.380212853527048	0.703787418718074	0.842618979111014	OK	140.133329509412	147.968175795701
Plscr5	Plscr5	0.217676549578447	-1.5750578032171	3.80095356511944	-0.414384910584303	0.678592237950929	NaN	Low	0.304327864401334	0.102141463147931
Pltp	Pltp	75.9808036373814	-1.10456116138512	0.294954707974112	-3.74485007875197	0.000180501528821278	0.00176276780028076	OK	98.5825097597394	45.8451954742374
Plut	Plut	0.224394586789369	-0.981121389813367	3.81694647031143	-0.25704352875908	0.797145170574498	NaN	Low	0.284570855838622	0.144159561390364
Plvap	Plvap	3.28133919424233	0.112558436137709	1.1526126671487	0.0976550400197782	0.92220621771004	0.963809978964909	OK	3.17106258212793	3.42837467706154
Plxdc1	Plxdc1	56.2338380609526	-1.11988533131865	0.295627075371511	-3.78816902988777	0.000151761589881755	0.00152447648469882	OK	73.1613841182189	33.6637766512643
Plxdc2	Plxdc2	2987.66002577719	0.297917487760371	0.0939893728120389	3.16969332645883	0.00152599904510036	0.0106216469898281	OK	2720.25660174475	3344.1979244871
Plxna1	Plxna1	2227.85145641264	0.452877091920244	0.0938898728470662	4.82349244053103	1.41066115983513e-06	2.60887129716851e-05	OK	1923.8070546536	2633.24399209137
Plxna2	Plxna2	646.085114789804	0.455485120362477	0.176091553969567	2.58663808737355	0.00969173280682366	0.0461903219641739	OK	557.400232317205	764.331624753268
Plxna3	Plxna3	437.341717164535	-1.22497913786198	0.135445740425428	-9.04405804135578	1.50961059391004e-19	2.26633990436711e-17	OK	579.434756037783	247.884332000204
Plxna4	Plxna4	5.51778856943431	1.05126659430366	0.90141944968829	1.16623464766284	0.243519587677175	0.45222113098479	OK	3.78040018285806	7.83430641820265
Plxna4os1	Plxna4os1	0.394818562363353	-0.631000885260172	2.982519389981	-0.21156639832078	0.832445326144212	NaN	Low	0.465495013634902	0.300583294001287
Plxnb1	Plxnb1	2746.66963119488	-0.487537496301399	0.090835006065945	-5.36728643962938	7.99300635238827e-08	2.06055397767881e-06	OK	3131.52286411809	2233.53198729727
Plxnb2	Plxnb2	4435.52231692813	-0.314436578391176	0.0703567325985246	-4.46917539768994	7.85217230639018e-06	0.000119417311631304	OK	4841.89951983543	3893.68604638506
Plxnb3	Plxnb3	0.878234658486585	-0.965946878678379	1.87034688901916	-0.516453329780412	0.60553782683359	NaN	Low	1.11051929916218	0.568521804252459
Plxnc1	Plxnc1	132.310983013408	0.895782227061682	0.224804161907146	3.9847226112819	6.75589974840421e-05	0.000766319206276397	OK	96.659451770303	179.846358004214
Plxnd1	Plxnd1	68.7253459523642	0.822751966931459	0.2828588179031	2.90870185002792	0.00362932801104474	0.0214910672208539	OK	51.6935686447721	91.434382362487
Pm20d1	Pm20d1	46.9832039290927	-0.300663257936893	0.319177057406918	-0.94199520598242	0.346195094348282	0.564206628326441	OK	51.1033201760514	41.4897155998144
Pm20d2	Pm20d2	125.954828979941	-0.173858644066643	0.185614610626123	-0.936664648758925	0.348931085947471	0.566381133047575	OK	132.396770610756	117.365573472187
Pmaip1	Pmaip1	262.570141219081	0.308543798188254	0.150716830405339	2.04717547043985	0.0406408589686002	0.135718903170935	OK	238.224574846692	295.030896382266
Pmch	Pmch	0.354233935388997	-0.632525726232146	3.51161356339038	-0.180123955786712	0.857055256186468	NaN	Low	0.417789336545576	0.269493400513557
Pmel	Pmel	115.202251914408	-0.87354611245813	0.384789478767138	-2.27019230166314	0.0231959178946982	0.0898601154023629	OK	143.047186076471	78.0756730316579
Pmepa1	Pmepa1	269.767829670775	0.968544016551906	0.497300512112343	1.94760309503383	0.0514624731464508	0.16020427958764	OK	191.313185736451	374.374021583207
Pmf1	Pmf1	127.237545032843	-0.311415370942673	0.170137395301357	-1.83037579945947	0.0671937639169138	0.193580049341368	OK	138.785438246242	111.840354081644
Pmfbp1	Pmfbp1	0	NaN	NaN	NaN	NaN	NaN	Low	NaN	NaN
Pmis2	Pmis2	0.329643001629574	-1.71869511056005	3.55682732867065	-0.483210162243778	0.628946520476838	NaN	Low	0.469818795309499	0.142741943389675
Pml	Pml	203.593073167846	-0.608398757844179	0.184756467929496	-3.29297677457412	0.000991326631894134	0.00747792350452949	OK	238.807932481142	156.639927416785
Pmm1	Pmm1	560.19377099057	0.186836109489466	0.116828570226299	1.59923303972273	0.109768831568173	0.27016018123779	OK	528.855733674815	601.977820744909
Pmm2	Pmm2	415.18065846828	-0.278064794272477	0.129617115318751	-2.14527837306569	0.031930596594353	0.113789440458303	OK	448.907077529496	370.212099719991
Pmp2	Pmp2	0	NaN	NaN	NaN	NaN	NaN	Low	NaN	NaN
Pmp22	Pmp22	411.764806810323	0.550677810297649	0.223958100819504	2.45884300805649	0.0139385554810335	0.0610180389025347	OK	343.369475046556	502.958582495346
Pmpca	Pmpca	770.393018738275	0.0781541460590341	0.0926653652902675	0.843401909809797	0.39900370418719	0.61277140930884	OK	752.441955563351	794.327769638174
Pmpcb	Pmpcb	439.70704761643	-0.0728686923377749	0.10495371789628	-0.69429357814448	0.487498117475566	0.688194653166828	OK	449.188984975321	427.064464471242
Pms1	Pms1	37.3086713977067	-0.224939759061085	0.304868998688574	-0.737824311519658	0.460621217732795	0.66718621898811	OK	39.7692987095836	34.0278349818708
Pms2	Pms2	101.573612347639	-0.169387792897847	0.218677726740039	-0.774600117821844	0.438575987671252	0.64894328913034	OK	106.636406958816	94.8232195327374
Pmvk	Pmvk	884.642757558184	0.162117725144735	0.118914368355715	1.36331485745931	0.172783301527195	0.364539914065299	OK	841.739853405252	941.846629762093
Pnck	Pnck	5.73007177270243	-0.923702240487119	0.835093848226567	-1.106105909472	0.268680681221856	0.482760103815881	OK	7.18637726452852	3.78833111693431
Pnisr	Pnisr	2032.01277219439	0.0885467463359231	0.110259493988322	0.803075935985173	0.421930845536925	0.634564304776081	OK	1978.34433554125	2103.5706877319
Pnkd	Pnkd	873.459922131868	-0.707573807601199	0.137147719363806	-5.15920943405735	2.47994775973683e-07	5.59248144769159e-06	OK	1047.48501211324	641.426468823378
Pnkp	Pnkp	263.830297280949	0.0815204816806064	0.146009030087516	0.558324931216541	0.5766225235176	0.758763029213034	OK	257.417013013187	272.3813429713
Pnldc1	Pnldc1	14.8143810049124	0.188608661940826	0.526960920235227	0.357917740572932	0.720404873982987	0.85155504568836	OK	13.9777294819659	15.9299163688409
Pnlip	Pnlip	0	NaN	NaN	NaN	NaN	NaN	Low	NaN	NaN
Pnliprp1	Pnliprp1	0.111926217567517	-0.981121389813367	3.81694647031143	-0.25704352875908	0.797145170574498	NaN	Low	0.141941657237326	0.0719056313411041
Pnliprp2	Pnliprp2	0	NaN	NaN	NaN	NaN	NaN	Low	NaN	NaN
Pnma1	Pnma1	9.05252213622647	0.625989880461246	0.642523783732765	0.974267250971684	0.329923860755262	0.547871297983723	OK	7.34288116096928	11.3320434365694
Pnma2	Pnma2	0.111926217567517	-0.981121389813367	3.81694647031143	-0.25704352875908	0.797145170574498	NaN	Low	0.141941657237326	0.0719056313411041
Pnma3	Pnma3	0.355759543328219	2.01244237921795	3.73962077349351	0.538140763759302	0.590479871811584	NaN	Low	0.154640215148869	0.623918647567352
Pnma5	Pnma5	0.308428283755023	1.82314383815212	3.6244032401256	0.50301903992585	0.614950885782258	NaN	Low	0.147719308464893	0.522706917475196
Pnmal1	Pnmal1	0	NaN	NaN	NaN	NaN	NaN	Low	NaN	NaN
Pnmal2	Pnmal2	0.111926217567517	-0.981121389813366	3.81694647031143	-0.25704352875908	0.797145170574499	NaN	Low	0.141941657237326	0.071905631341104
Pnmt	Pnmt	1.01803936103521	0.752881149758949	1.84008780697035	0.409155012552659	0.682425906656846	NaN	Low	0.786958585877995	1.32614706124483
Pnn	Pnn	1530.14675154016	0.0942574167545325	0.0941836384680731	1.00078334504442	0.31693156320737	0.534810641938556	OK	1487.11652784868	1587.52038312881
Pno1	Pno1	263.073402613034	0.0756353792662491	0.149329748376179	0.506499073953535	0.612506339611811	0.785142271762571	OK	257.1416893175	270.982353673747
Pnoc	Pnoc	0.105755681579082	-0.981121389813367	3.81694647031143	-0.25704352875908	0.797145170574498	NaN	Low	0.134116358363872	0.0679414458660273
Pnp	Pnp	1072.52511863647	-0.140907804184273	0.127802582624292	-1.10254269742347	0.270225806632192	0.484570653500743	OK	1117.07322361429	1013.12764533272
Pnp2	Pnp2	41.7911720420873	0.750300278977004	0.344085472678497	2.18056366383728	0.0292157051698758	0.106341833436251	OK	32.3374242936419	54.3961690400146
Pnpla1	Pnpla1	752.572951015371	-0.133736901017674	0.106186898264595	-1.25944822952103	0.207868478406577	0.407565942361064	OK	782.253613279618	712.998734663041
Pnpla2	Pnpla2	876.989691086399	0.0707025113926586	0.0989867204872464	0.714262590422602	0.475064820056907	0.679005452898938	OK	858.509191253744	901.63035752994
Pnpla3	Pnpla3	738.323783476942	-0.335952201699658	0.145501341167875	-2.30892855696805	0.0209475460251661	0.0833168239697059	OK	810.48176496712	642.113141490037
Pnpla5	Pnpla5	198.70393025543	3.36351806993399	0.54188224837047	6.20710141372715	5.3970772589576e-10	2.1522251058963e-08	OK	39.8804523454251	410.468567468771
Pnpla6	Pnpla6	496.584915263573	0.106727154999464	0.115970281392645	0.920297456536421	0.357417337861944	0.574317961729765	OK	480.764458184294	517.678858035945
Pnpla7	Pnpla7	374.082539049679	1.06487531138743	0.13646382696715	7.80335225131689	6.02839748742087e-15	5.18611520926269e-13	OK	254.825431289648	533.092016063054
Pnpla8	Pnpla8	1134.60527002625	0.277124036462122	0.101513479602645	2.72992352884435	0.00633490184083642	0.0331872568897462	OK	1040.19555829139	1260.48488567272
Pnpo	Pnpo	262.54996139781	-0.207543170981844	0.147077189746738	-1.41111732784143	0.158210021501083	0.344227061558125	OK	278.54512754762	241.223073198065
Pnpt1	Pnpt1	296.710447072823	0.344141756483526	0.135846286968493	2.53331735569146	0.0112988605722745	0.0519110266856402	OK	265.999415240055	337.658489516513
Pnrc1	Pnrc1	1823.69959942274	-0.0603708118245102	0.11445100013365	-0.527481732392137	0.597859098827727	0.77538886934437	OK	1856.30350678788	1780.22772293588
Pnrc2	Pnrc2	882.268568188178	-0.17582589018813	0.118430729846527	-1.48463063949687	0.137641694445374	0.312944354440557	OK	927.897004094705	821.430653646142
Poc1a	Poc1a	34.3771616810032	-0.0461882295848597	0.326443987301738	-0.141488988560133	0.887483658389757	0.946579178165519	OK	34.8477281613106	33.7497397072599
Poc1b	Poc1b	144.080163433361	-0.152134171885047	0.178046715892984	-0.854462106318704	0.392848996848284	0.607339393108306	OK	150.537025528208	135.471013973565
Poc5	Poc5	157.449893733838	-0.27678487239015	0.177137690540723	-1.56254082090179	0.118160637175502	0.283470756238205	OK	170.182315884967	140.473330865666
Podn	Podn	91.7917130262785	0.532610586183674	0.206388595080798	2.58062024200109	0.0098623004484484	0.0468229309064828	OK	77.0467933444761	111.451605935348
Podnl1	Podnl1	0.754501605053687	1.90248267204458	2.13944743801152	0.889240202046199	0.373874001168418	NaN	Low	0.347109775947428	1.2976907105287
Podxl	Podxl	16.6679354726041	2.10533097879472	0.510561114873545	4.12356311019919	3.73056184058944e-05	0.000459212969975451	OK	6.90024724471193	29.6915197764604
Podxl2	Podxl2	47.6317087211524	0.898291876871249	0.362335885371944	2.47916895106632	0.0131688911899061	0.0583155670303735	OK	34.7619661825524	64.7913654392859
Pof1b	Pof1b	7584.68570319875	0.206103305518072	0.134910965398218	1.52769869305816	0.126587364772814	0.295853528199954	OK	7116.32515619486	8209.16643253725
Pofut1	Pofut1	383.874739946629	-0.169191367045327	0.118831608133226	-1.42379093999671	0.154506999145221	0.338381818923165	OK	402.986485969535	358.392411916088
Pofut2	Pofut2	288.626256891301	0.0593357863254872	0.15343826346368	0.386707884891647	0.698972478160758	0.839808988472003	OK	283.524526008303	295.428564735297
Pogk	Pogk	962.646213431907	0.0196673291210554	0.112508821414538	0.174806996231801	0.861231290789405	0.933071653874215	OK	957.016618700553	970.152339740378
Poglut1	Poglut1	361.774931956698	0.201456804679355	0.121005350403195	1.66485865301073	0.0959409589150326	0.247081046731566	OK	339.942073581149	390.885409790764
Pogz	Pogz	458.689498099308	-0.134144155248097	0.114021861341362	-1.17647750764647	0.239404115308567	0.446310593830057	OK	476.834361502218	434.496346895429
Pola1	Pola1	200.482017203177	-0.400872852165381	0.165860671655625	-2.41692529135364	0.0156522293064125	0.0668570676064422	OK	223.745126642051	169.464537951346
Pola2	Pola2	102.494026165255	0.207462424320127	0.217865674293341	0.9522492471246	0.340970590553069	0.558489721622651	OK	96.12291203902	110.988845000234
Polb	Polb	806.230845665792	-0.500530144560393	0.122126615760592	-4.09845258908668	4.15921408101377e-05	0.000504275892498526	OK	922.077958183973	651.768028974885
Pold1	Pold1	173.982069913333	-0.346786806602561	0.162948321558361	-2.12820115780301	0.0333204088849451	0.117297813999103	OK	191.519799198723	150.598430866147
Pold2	Pold2	131.361871571628	-0.235935999879932	0.180502421373863	-1.307107118476	0.191176334014713	0.388827626878378	OK	140.442443741569	119.254442011707
Pold3	Pold3	327.585200072624	0.0606103015204248	0.114657066064788	0.528622470473616	0.597067369267515	0.774832741639305	OK	321.67012119178	335.471971913751
Pold4	Pold4	213.989023049738	-0.0499193220142735	0.139885790400832	-0.356857704211655	0.72119833475657	0.851809494803499	OK	217.154167838487	209.768829998073
Poldip2	Poldip2	489.397718186144	-0.0747791530807617	0.1096524791812	-0.68196500105747	0.495261081797719	0.694450716649458	OK	500.226743171923	474.959018205106
Poldip3	Poldip3	1444.03092961957	-0.223462849664224	0.0788256531077096	-2.83490007192048	0.00458400216708122	0.0256935670514329	OK	1538.65341735388	1317.8676126405
Pole	Pole	103.756993264295	-0.10765176717923	0.235539388232727	-0.45704358828029	0.647639715929275	0.807335311789725	OK	107.055962333824	99.3583678382568
Pole2	Pole2	50.2452825359614	-0.518195463766616	0.26656567532831	-1.94396920431856	0.051899164860289	0.161250998276516	OK	57.708339567539	40.2945398271913
Pole3	Pole3	164.839138614415	-0.447195915128905	0.156655903775019	-2.85463812312586	0.0043085891768545	0.0245817533774862	OK	186.09666305727	136.495772690609
Pole4	Pole4	385.221438418546	0.06565040577816	0.121835170771668	0.538846093146581	0.589993055944089	0.768964479161787	OK	377.685535678728	395.269308738303
Polg	Polg	1402.4632696391	0.19214085159285	0.0801611079552269	2.39693358155888	0.0165329202538164	0.0695709282348695	OK	1321.76510265789	1510.06082561406
Polg2	Polg2	170.810549633744	0.441622107104991	0.164373822726594	2.68669365826912	0.00721631025598937	0.0367854057756209	OK	148.082223834743	201.11498403241
Polh	Polh	227.335854780794	-0.241384324017735	0.210990151898888	-1.14405493263692	0.252600856226632	0.463424518389985	OK	243.407731850107	205.906685355043
Poli	Poli	86.1263265145475	-0.447221907230509	0.247976143046156	-1.80348763286986	0.0713116659614255	0.201390294682617	OK	97.2337308754354	71.3164540333638
Polk	Polk	221.440887505963	0.28001682808167	0.171938123864363	1.6285906917454	0.103399696080607	0.259550463194344	OK	202.821122081183	246.267241405669
Poll	Poll	94.3309994829275	-0.0516991249948912	0.194745777184047	-0.265469812708865	0.79064756179536	0.892399654586301	OK	95.775872663505	92.4045019088242
Polm	Polm	392.436492021207	0.0676435899157363	0.141567305109979	0.477819294950809	0.632778826794273	0.798956313877037	OK	384.525666382167	402.984259539926
Poln	Poln	3.92238872237393	0.0727932272158772	0.995843000241031	0.0730970918089082	0.941728855869681	0.974502903766213	OK	3.83728160873385	4.03586487389405
Polq	Polq	31.223724998362	-0.0100141712458694	0.365232807933879	-0.0274185972024791	0.978125865401832	0.991398026005974	OK	31.3165641978506	31.0999393990439
Polr1a	Polr1a	394.996544620871	0.169821953045525	0.14623548032317	1.16129104011031	0.245523561996133	0.454679526432215	OK	374.924229361678	421.759631633128
Polr1b	Polr1b	308.53859105957	0.0584101419545244	0.139905756748291	0.417496344054032	0.67631539786654	0.825723451049606	OK	303.170193109844	315.696454992537
Polr1c	Polr1c	450.082031061038	-0.497095269730871	0.125792897956411	-3.95169582549184	7.75993350783817e-05	0.000865373058190346	OK	514.329439808653	364.418819397553
Polr1d	Polr1d	1361.63298420172	-0.347055377046125	0.101279710913743	-3.42670189236323	0.00061095939645778	0.00501641889434744	OK	1498.99173348008	1178.48798516392
Polr1e	Polr1e	111.11616291026	-0.126040805318752	0.185208081715788	-0.680536206363652	0.496165004549911	0.695231126043556	OK	115.248169028753	105.606821418936
Polr2a	Polr2a	1525.9552345069	0.116159880236693	0.0990990079566776	1.17215986952638	0.241132876835679	0.448659507045536	OK	1473.02356007254	1596.53080041938
Polr2b	Polr2b	659.323348248014	-0.0127031032124677	0.101449643718071	-0.125215848443684	0.90035267074901	0.952608336017383	OK	661.809806064662	656.008071159151
Polr2c	Polr2c	340.594932673708	-0.112232807683153	0.128472801949581	-0.873591966392999	0.382340502751218	0.597700764667783	OK	351.882032910246	325.545465691658
Polr2d	Polr2d	272.395516427373	-0.045053510259554	0.142922094105934	-0.315231249173834	0.752586080758022	0.869106384211734	OK	276.032776724862	267.545836030722
Polr2e	Polr2e	502.930160831564	-0.292784270162094	0.1159545033391	-2.52499266290563	0.0115700704861949	0.0529031022260683	OK	545.902403901579	445.63383673821
Polr2f	Polr2f	565.565994808561	-0.437357439369084	0.117120209359784	-3.73426107893606	0.000188267118021009	0.00183043452587664	OK	636.954168309142	470.381763474454
Polr2g	Polr2g	279.631399294206	-0.262822794719005	0.165101917992382	-1.59188214113376	0.111411189016678	0.272922658360645	OK	301.124517903251	250.973907815478
Polr2h	Polr2h	188.151846618228	-0.00180189694727365	0.168028786872133	-0.0107237395497289	0.99144385777023	0.996343010408696	OK	188.252550986853	188.017574126727
Polr2i	Polr2i	148.415776919657	-0.1270425020477	0.164261976684021	-0.77341393676324	0.439277444541767	0.649656710903187	OK	153.978352069785	140.99901005282
Polr2j	Polr2j	252.149965247061	-0.230877919097295	0.147409146198255	-1.56623876504095	0.117292730609531	0.282283624645661	OK	269.212310987162	229.400170926928
Polr2k	Polr2k	167.302161304333	-0.0140719878631003	0.188412771059997	-0.0746870171482126	0.940463737635632	0.974122971386331	OK	168.001036723508	166.370327412098
Polr2l	Polr2l	293.244063327396	-0.433239860870422	0.157361688791607	-2.75314699656127	0.00590253869317533	0.0313512226876843	OK	329.92247454688	244.339515034751
Polr2m	Polr2m	1450.37481312264	-0.26617005907148	0.088631452729703	-3.00311064383895	0.0026723525533425	0.0167987416458677	OK	1563.24748358084	1299.87791917839
Polr3a	Polr3a	364.262744997737	0.0603546450914947	0.137809931433817	0.437955700750638	0.66141839653001	0.815908303681526	OK	357.713212426135	372.995455093206
Polr3b	Polr3b	391.815267818426	-0.0680107823223555	0.117990837643894	-0.576407318402278	0.564339898909763	0.749175281491565	OK	399.703282899732	381.297914376684
Polr3c	Polr3c	333.417016839786	-0.0725423739415294	0.125650864217569	-0.577332869083335	0.563714613649358	0.748539878495719	OK	340.574824370949	323.873273464903
Polr3d	Polr3d	212.026185826184	0.0666302691356808	0.156187777957145	0.426603605014235	0.669668071527117	0.821553210967373	OK	207.816328635225	217.639328747462
Polr3e	Polr3e	440.843771209261	0.0593245328283862	0.120956333440262	0.490462393667755	0.623806734711718	0.79351657489953	OK	433.052939503607	451.231546816801
Polr3f	Polr3f	241.400907715388	0.217205641472901	0.158869747442908	1.36719321940734	0.171564750122294	0.362882209732017	OK	225.685480292843	262.354810945447
Polr3g	Polr3g	582.725940981969	-0.387887851665444	0.119657228422477	-3.24165833338474	0.00118836400512862	0.00872777842231872	OK	648.219955278254	495.400588586922
Polr3gl	Polr3gl	107.028384118728	-0.0554689899844776	0.204083045730468	-0.271796168985714	0.785778751080171	0.888935432571709	OK	108.786929118637	104.683657452182
Polr3h	Polr3h	92.4676106034633	0.15477970222783	0.209438120143698	0.739023546055674	0.459892699672507	0.666757138790416	OK	88.1873152986072	98.174671009938
Polr3k	Polr3k	326.443356342952	-0.0957493515747001	0.128002446496072	-0.748027511940081	0.454443563123276	0.662562532810314	OK	335.681395084863	314.125971353738
Polrmt	Polrmt	334.440019356495	-0.133460347349044	0.116388837696053	-1.14667651976706	0.251515338193965	0.461971257498403	OK	347.602913721243	316.88949353683
Pom121	Pom121	696.274762258258	0.166251922754464	0.113799238054327	1.46092298680502	0.144036577501972	0.322522831311702	OK	661.640865593849	742.453291144137
Pom121l12	Pom121l12	0	NaN	NaN	NaN	NaN	NaN	Low	NaN	NaN
Pom121l2	Pom121l2	0.522444689486672	2.61897428953766	3.49151004263246	0.750097882451758	0.453195754777319	NaN	Low	0.163050000184591	1.00163760855611
Pomc	Pomc	0.130611172371668	0.703155285092395	3.81677108603867	0.184227785539578	0.853834762814971	NaN	Low	0.102910759721881	0.167545055904717
Pomgnt1	Pomgnt1	335.434002028262	-0.188275512284763	0.132643425909518	-1.41941080753744	0.155779283395462	0.340243640940623	OK	353.995368558953	310.685513320674
Pomgnt2	Pomgnt2	50.1061463188909	-0.227504462927036	0.274590550002663	-0.828522550848271	0.407374629184314	0.62138935120026	OK	53.447915360581	45.6504542633042
Pomk	Pomk	88.3306383540151	-0.328983255995	0.223937609987013	-1.46908442942693	0.141809890477796	0.319437312869444	OK	96.7886983002954	77.0532250923081
Pomp	Pomp	895.596173262546	-0.246352805826907	0.125497599500725	-1.96300811176459	0.0496452314867155	0.156423339455982	OK	960.193201175444	809.466802712016
Pomt1	Pomt1	99.2464442276325	-0.249140401164126	0.226340658467618	-1.10073198006433	0.271013323382129	0.485610463485904	OK	106.484454493259	89.5957638734644
Pomt2	Pomt2	118.966412175446	0.170504615682143	0.209141871290421	0.815258152899356	0.414924556931671	0.628026069021911	OK	112.896511776052	127.059612707972
Pon1	Pon1	0.111926217567517	-0.981121389813366	3.81694647031143	-0.25704352875908	0.797145170574499	NaN	Low	0.141941657237326	0.0719056313411041
Pon2	Pon2	1942.16526962454	0.169083899447336	0.0909797832868305	1.85847771162818	0.0631012056347161	0.185398515064955	OK	1843.90291334955	2073.18174465786
Pon3	Pon3	451.020100309142	0.163128027425965	0.17015240601403	0.958717136286125	0.337701263283016	0.555447845827371	OK	429.009652892102	480.367363531864
Pop1	Pop1	82.6696499720351	-0.526488747946968	0.214530190391093	-2.45414758168614	0.014121901082867	0.0616444330906334	OK	95.1362027048952	66.0475796615549
Pop4	Pop4	223.09920675694	0.0745063391140231	0.199479076015296	0.373504532918079	0.708772972261695	0.845612818406181	OK	218.144156459128	229.705940487357
Pop5	Pop5	206.638315903159	0.305444285390205	0.158150158817164	1.93135617235343	0.0534390211929698	0.164695541201157	OK	187.672715870622	231.925782613209
Pop7	Pop7	71.0736210229405	-0.577029388965841	0.230175574847741	-2.50690973335264	0.0121791809900845	0.0550309231340112	OK	82.7670996935403	55.4823161288073
Popdc2	Popdc2	1.35527058867996	0.744254577812169	1.73179139411259	0.429759947036545	0.66737027125722	NaN	Low	1.05114147956567	1.76077606749901
Popdc3	Popdc3	103.184084033213	-0.798256824984396	0.220853768321595	-3.61441342409887	0.00030102838443074	0.00275150488440374	OK	126.161065121292	72.5481092491069
Por	Por	1459.22313488384	0.0960499890445979	0.0860942283833544	1.11563795678513	0.264577137879619	0.478058433856005	OK	1417.40383404827	1514.9822026646
Porcn	Porcn	145.664321677404	-0.00624370532258406	0.230771949364359	-0.0270557376656123	0.978415278050228	0.991625729881736	OK	145.934412205819	145.30420097285
Postn	Postn	9423.60288867843	0.40340436338817	0.331601074720977	1.2165351506403	0.223781129264844	0.427625253395822	OK	8278.89665539152	10949.8778663943
Pot1a	Pot1a	241.471251736642	-0.0563440676417208	0.142626761472542	-0.395045551479958	0.69280927102727	0.835814099680185	OK	245.501181077485	236.098012615519
Pot1b	Pot1b	162.019458668067	0.429171184329036	0.266438735544914	1.61076873244915	0.107230138501863	0.265741238206672	OK	141.072605677872	189.948595988327
Poteg	Poteg	0	NaN	NaN	NaN	NaN	NaN	Low	NaN	NaN
Pou1f1	Pou1f1	0.401949147082967	-0.0135653052649045	2.93843440016033	-0.00461650777848378	0.996316572802348	NaN	Low	0.403567803136166	0.399790939012036
Pou2af1	Pou2af1	0.552584394998498	0.0398659057492772	2.42179038140867	0.0164613362309617	0.9868663471237	NaN	Low	0.546027785947759	0.561326540399484
Pou2f1	Pou2f1	438.944564519807	0.263106369478159	0.169992476794689	1.54775302083474	0.121681771257489	0.288763675946667	OK	404.281493654635	485.161992340037
Pou2f2	Pou2f2	5.26848269964174	0.715005094916679	0.802487697602244	0.890985739785227	0.37293682055802	0.589135609511317	OK	4.13239005946449	6.78327288654473
Pou2f3	Pou2f3	2015.28961682877	0.141643064316108	0.13100431856966	1.0812091224366	0.279604101029225	0.495172800699239	OK	1929.96257381322	2129.05900751616
Pou3f1	Pou3f1	1085.63283496629	-0.286901432092649	0.156859691387379	-1.82903223610277	0.0673947792144874	0.193988017690121	OK	1176.56777130986	964.386253174861
Pou3f2	Pou3f2	0.54887151514158	-2.5490026715761	2.62074447383303	-0.972625411224466	0.330739508397614	NaN	Low	0.851412519442475	0.145483509407054
Pou3f3	Pou3f3	0.204888594622818	-0.0561276555497414	3.81576247233187	-0.014709420713874	0.98826400352941	NaN	Low	0.208294899754082	0.200346854447799
Pou3f4	Pou3f4	0.663276936664824	-2.71991730128324	2.88038007757221	-0.944291110212019	0.345020907480638	NaN	Low	1.04210430347107	0.158173780923165
Pou4f1	Pou4f1	18.814219001915	0.337308066893255	0.412641551516192	0.817436018388999	0.413679299148479	0.627070986721506	OK	16.9058155741497	21.3587569056021
Pou4f2	Pou4f2	0.318608888252503	-1.7193156452762	3.59827319245631	-0.477816873071423	0.632780550708522	NaN	Low	0.454128830662266	0.137915631706153
Pou4f3	Pou4f3	0.417272102309034	-0.781316932269594	2.92874652176694	-0.266775197669963	0.789642251772781	NaN	Low	0.508380734594023	0.295793925929049
Pou5f1	Pou5f1	0	NaN	NaN	NaN	NaN	NaN	Low	NaN	NaN
Pou5f1-rs1	Pou5f1-rs1	0.671978552437473	0.640054721457834	2.24939771236899	0.284544933045099	0.775992804814367	NaN	Low	0.54222023137225	0.844989647191104
Pou5f1-rs4	Pou5f1-rs4	0.736106791955181	2.20897074113745	2.33011314639855	0.948010076056462	0.343124324671569	NaN	Low	0.288340457690747	1.33312857097443
Pou5f1-rs5	Pou5f1-rs5	0.111926217567517	-0.981121389813367	3.81694647031143	-0.25704352875908	0.797145170574498	NaN	Low	0.141941657237326	0.0719056313411041
Pou5f1-rs6	Pou5f1-rs6	0	NaN	NaN	NaN	NaN	NaN	Low	NaN	NaN
Pou5f1-rs8	Pou5f1-rs8	0	NaN	NaN	NaN	NaN	NaN	Low	NaN	NaN
Pou5f2	Pou5f2	8.42209705643802	0.470507124185447	0.61730896534559	0.762190654273168	0.445946223142551	0.655226877277094	OK	7.22768201698283	10.0146504423783
Pou6f1	Pou6f1	224.970957277092	0.0990484978303873	0.169471000966533	0.584456911598389	0.558912946680897	0.745071293856061	OK	218.321493298426	233.836909248647
Pou6f2	Pou6f2	0.223852435135034	-1.59736400350846	3.80011288135843	-0.420346461639174	0.674232373106808	NaN	Low	0.313930810148779	0.103747935116706
Pp2d1	Pp2d1	1.9316719163653	0.0518582790159829	1.40718645502469	0.036852457491195	0.970602647399207	0.98682187774596	OK	1.9018407824856	1.97144676153824
Ppa1	Ppa1	294.286032788425	0.158829943266846	0.143204490688029	1.10911286722745	0.267381494708828	0.481242692580663	OK	280.305054007551	312.92733782959
Ppa2	Ppa2	163.921825759947	-0.000892408739597144	0.170633174494086	-0.00522998380732858	0.99582709569028	0.998435167701516	OK	163.965279791063	163.863887051792
Ppan	Ppan	333.114805069073	0.232177060289923	0.165823197643164	1.40014825181182	0.161468928338385	0.349085655745545	OK	309.922903973103	364.037339863701
Ppara	Ppara	299.151293099594	-0.232118495834991	0.140843319819601	-1.64806180465144	0.099339989175074	0.252865228917043	OK	319.501175132174	272.018117056155
Ppard	Ppard	524.212041277493	-0.394823465619697	0.114186876706601	-3.45769563900221	0.0005448165076023	0.00454399519657626	OK	584.150253686334	444.294424732371
Pparg	Pparg	140.896686641134	2.16374276839669	0.266337175265824	8.12407342774101	4.50792808919303e-16	4.51175835488973e-14	OK	56.5451975276637	253.365338792427
Ppargc1a	Ppargc1a	16.8386425319609	0.0441840182966031	0.500041200801299	0.0883607555253441	0.929589951803639	0.967893583461557	OK	16.6171607358894	17.1339515933894
Ppargc1b	Ppargc1b	134.259015516318	0.666074782210488	0.282038108607071	2.36164816698033	0.0181938999106912	0.0747526668452949	OK	107.281542193237	170.228979947092
Ppat	Ppat	117.839963342408	-0.370408734405101	0.196229086170705	-1.88763420160287	0.0590750752629971	0.176890228295322	OK	130.504700348999	100.953647333621
Ppbp	Ppbp	0.224394586789369	-0.981121389813367	3.81694647031143	-0.25704352875908	0.797145170574498	NaN	Low	0.284570855838622	0.144159561390364
Ppcdc	Ppcdc	277.248929140928	0.297622871535548	0.190342964874983	1.56361372079618	0.117908310675846	0.283175966339278	OK	252.459150719925	310.301967035599
Ppcs	Ppcs	103.997382761892	-0.514385724381916	0.194016083814217	-2.6512530006248	0.00801937450235558	0.0399741802586494	OK	119.335920690734	83.5459988567703
Ppdpf	Ppdpf	322.17880236509	-0.39249717011267	0.162459003260594	-2.41597672172764	0.0156930645812976	0.0669605286735846	OK	358.806284952919	273.342158914652
Ppef1	Ppef1	0.44727811612899	0.755317639397688	2.82508710706064	0.267360831993445	0.789191353594496	NaN	Low	0.345426246286428	0.583080609252406
Ppef2	Ppef2	9.30863163464243	0.436086084505553	0.585922377429416	0.744272793298609	0.456711457276734	0.664086621724698	OK	8.08563652179901	10.9392917851003
Ppfia1	Ppfia1	1377.42909474538	0.0388012369063621	0.0875038164426609	0.443423366931517	0.657459537427125	0.813155471821466	OK	1361.52267705608	1398.63765166446
Ppfia2	Ppfia2	0.211511363158163	-1.55242497281978	3.801819990037	-0.408337316571547	0.683026046390134	NaN	Low	0.294771189134404	0.100498261856508
Ppfia3	Ppfia3	1159.21240723073	-0.360050911391053	0.0946168186934857	-3.80535845912818	0.000141598970393807	0.00143882218556096	OK	1280.41033277125	997.615173176688
Ppfia4	Ppfia4	270.253509037659	0.107855356347978	0.169712662338075	0.635517437898212	0.525090997397247	0.719403635210308	OK	261.552216323997	281.855232655876
Ppfibp1	Ppfibp1	1650.51648338123	0.485206501434677	0.101240807692369	4.79259808859911	1.64635232927035e-06	2.99769241594731e-05	OK	1409.08769834763	1972.42153009269
Ppfibp2	Ppfibp2	1840.38418335117	0.241541583674244	0.13356511561126	1.80841818291274	0.0705414400858958	0.200126205229561	OK	1707.04770254135	2018.16615776425
Pphln1	Pphln1	374.635285917517	-0.00563766920953063	0.127389128120242	-0.0442554972525542	0.964700744941133	0.985093525425685	OK	375.262528000332	373.798963140429
Ppia	Ppia	9318.21141818555	-0.351320549641035	0.090077155543646	-3.90021806883995	9.61060837318334e-05	0.0010366834657588	OK	10269.4584324022	8049.88206589665
Ppib	Ppib	1704.42059679312	-0.148013981712597	0.0940537739617066	-1.57371656104794	0.11555299139358	0.279447719079262	OK	1778.75318209375	1605.31048305894
Ppic	Ppic	196.022040820589	0.14002208145015	0.156758567102874	0.893233996954432	0.37173187556092	0.587989898818756	OK	187.817991461526	206.960773299339
Ppid	Ppid	533.153488179099	-0.072202829916058	0.10483388751228	-0.688735595230127	0.490989671866113	0.691104407140894	OK	544.545884643187	517.963626226982
Ppie	Ppie	282.061865587804	-0.290492467375259	0.142020303667244	-2.04542913846943	0.0408125686826576	0.13600932845213	OK	305.977564182943	250.174267460952
Ppif	Ppif	455.060767638948	0.861170474620962	0.209562304542259	4.10937681040487	3.9672827961896e-05	0.000483686317341173	OK	337.098658647603	612.343579627407
Ppifos	Ppifos	32.4097112506492	1.15522622270302	0.343112316942013	3.36690397185086	0.00076017153723869	0.00599099678318891	OK	21.2391832792668	47.3037485458258
Ppig	Ppig	1250.28185532622	0.228413181462467	0.113715554867721	2.00863621276937	0.0445757279638053	0.144830919225494	OK	1164.65679117479	1364.44860752811
Ppih	Ppih	152.304003958341	-0.054843049118141	0.164891401803945	-0.332601024178016	0.739435470165622	0.861652488748662	OK	154.778300741196	149.004941581202
Ppil1	Ppil1	182.003562308477	-0.150015278459717	0.151009588213858	-0.993415585288975	0.320507469507246	0.538215788075034	OK	190.04737856648	171.278473964472
Ppil2	Ppil2	771.93932533506	-0.034576741998889	0.0908085067294727	-0.380765450773202	0.703377297787813	0.842325530697176	OK	779.854350874023	761.385957949776
Ppil3	Ppil3	138.45603015234	-0.013630198362029	0.219480515481706	-0.0621020883430773	0.95048153395323	0.978534605985331	OK	139.016260356216	137.709056547171
Ppil4	Ppil4	599.603098904667	0.225894367003253	0.127973198293411	1.76516934807969	0.0775353084638148	0.213312644359755	OK	558.995576552471	653.746462040929
Ppil6	Ppil6	51.7889151047036	-0.318368767380603	0.327017535453901	-0.973552586220512	0.330278737998062	0.548126472792642	OK	56.5917039312263	45.3851966693399
Ppip5k1	Ppip5k1	779.301746875049	0.12786794723176	0.122435131154699	1.04437301635425	0.296312842887858	0.513694177477635	OK	749.531103971349	818.995937413317
Ppip5k2	Ppip5k2	326.343376474662	0.0666180054865184	0.118317313166	0.563045286475134	0.573404046799903	0.756228005293347	OK	319.864905938579	334.981337189439
Ppl	Ppl	21284.8056507262	-0.229554112761312	0.0962456998981419	-2.38508435186457	0.0170752056597888	0.0713042335065028	OK	22716.9629679647	19375.2625610748
Ppm1a	Ppm1a	1491.87418254744	0.0480285469354971	0.108767435169056	0.441571016737197	0.658799661040031	0.813958303171373	OK	1470.54009538077	1520.319632103
Ppm1b	Ppm1b	1403.81949449542	0.142809063182886	0.0815759380631274	1.75062728757558	0.0800101317438484	0.217735053739746	OK	1343.89003221199	1483.72544420666
Ppm1d	Ppm1d	536.811770509812	-0.251916502775761	0.135589980399731	-1.85792860234281	0.0631791540040706	0.185586492473496	OK	576.38997660763	484.040829046054
Ppm1e	Ppm1e	1.850219132919	0.426197661254322	1.3463259860002	0.316563496275158	0.751574837955305	0.868593622159214	OK	1.61268000148633	2.16693797482922
Ppm1f	Ppm1f	231.972000003821	0.0228182105001431	0.142530544202138	0.16009347770245	0.872807438948889	0.939234034618716	OK	230.397844330207	234.070874235306
Ppm1g	Ppm1g	682.038687456641	-0.0888425174534881	0.0997166885124426	-0.890949336353086	0.372956350721786	0.589135609511317	OK	699.954471261	658.150975717496
Ppm1h	Ppm1h	124.697987172684	0.565109953870425	0.202436283651818	2.79154479461988	0.00524570961602735	0.028637273208637	OK	103.440875548204	153.040802671991
Ppm1j	Ppm1j	20.4707480527587	0.810230486631599	0.433619208116286	1.86852997161121	0.0616882365034559	0.182537577889356	OK	15.4738543450891	27.1332729963181
Ppm1k	Ppm1k	139.502880439282	0.157328164250255	0.179240510977244	0.877748916204714	0.380079992176998	0.595474209147368	OK	132.938390432817	148.255533781236
Ppm1l	Ppm1l	96.4234213624279	0.0546692097090159	0.213664684412318	0.255864509660934	0.79805545978273	0.895611817929861	OK	94.8534237110648	98.5167515642454
Ppm1m	Ppm1m	112.787079109298	0.344035573159882	0.207978271500904	1.65418998185292	0.0980889177308917	0.251008622528935	OK	101.116675602857	128.347617117886
Ppm1n	Ppm1n	4.96714729745669	0.564831888347743	0.779804655225966	0.72432484797628	0.468866325603265	0.674091638715877	OK	4.12082156220591	6.09558161112441
Ppme1	Ppme1	514.055563444397	-0.290943482431297	0.133926969766431	-2.17240398210087	0.0298252049225454	0.107868059277028	OK	557.708002632463	455.852311193641
Ppox	Ppox	306.601539596201	-0.168163936855704	0.12982728870218	-1.29528960002752	0.195220345495923	0.393084700930844	OK	321.774407603477	286.371048919832
Ppp1ca	Ppp1ca	2533.48942856449	-0.154973557880461	0.079489917150577	-1.94960019378175	0.0512237902904941	0.159691635083024	OK	2649.12506099066	2379.30858532961
Ppp1cb	Ppp1cb	4905.59777731982	0.122330514150885	0.0913124588088335	1.33969138216931	0.180345700453811	0.374408041085848	OK	4726.35069544067	5144.59388649202
Ppp1cc	Ppp1cc	2320.7222508247	-0.140953794758758	0.0797880830991149	-1.76660209499784	0.0772948898951921	0.212880692259906	OK	2417.14631860693	2192.15682711507
Ppp1r10	Ppp1r10	1109.33823749215	0.290739717168562	0.152902156102958	1.90147558790989	0.0572397470942018	0.173086936661436	OK	1012.45999360032	1238.50922934793
Ppp1r11	Ppp1r11	290.220380528185	-0.107474631486818	0.160021359669556	-0.671626786003773	0.501821321366849	0.699440323245093	OK	299.43289153307	277.937032521672
Ppp1r12a	Ppp1r12a	1161.0378342756	0.16524311383849	0.117971723852814	1.40070101920909	0.161303497804315	0.348826502171654	OK	1103.63837834648	1237.5704421811
Ppp1r12b	Ppp1r12b	87.804048759221	-0.285715153717708	0.238955402985211	-1.19568400692488	0.231819894769754	0.437181235194216	OK	95.1289126954083	78.0375635109712
Ppp1r12c	Ppp1r12c	654.107228044626	0.241959803995606	0.115441876340764	2.09594483098476	0.0360870851893305	0.124463727994879	OK	606.634270137659	717.404505253915
Ppp1r13b	Ppp1r13b	775.17558206685	-0.395960749230751	0.154530125807912	-2.56235311503562	0.0103965554166396	0.0486560064471277	OK	864.056189584936	656.668105376068
Ppp1r13l	Ppp1r13l	2651.56364003147	-0.465240178582212	0.0768756919511156	-6.05185028940035	1.4319151587389e-09	5.23315437369182e-08	OK	3006.76993841735	2177.95524218363
Ppp1r14a	Ppp1r14a	21.2468991266313	-1.00052227549784	0.453693906578424	-2.20528039056855	0.0274344250066126	0.101351833564839	OK	27.0441775956998	13.5171945012066
Ppp1r14b	Ppp1r14b	1492.86403656382	-0.401608963278149	0.105274442035387	-3.81487619894629	0.000136251223551894	0.0013900166464025	OK	1666.39778280925	1261.48570823659
Ppp1r14c	Ppp1r14c	1050.02280197704	0.140179732115166	0.0895666959406402	1.56508767732226	0.117562352529988	0.282699796528221	OK	1006.02677870864	1108.68416633491
Ppp1r14d	Ppp1r14d	2.12284499165437	-0.219103398769532	1.49190344445643	-0.146861648174129	0.883241223940849	0.94409275877469	OK	2.25927363739149	1.94094013067153
Ppp1r15a	Ppp1r15a	2386.66066280316	-0.00772540804503015	0.103043327859574	-0.0749724237900996	0.94023665275356	0.974011897146209	OK	2392.13578302672	2379.36050250509
Ppp1r15b	Ppp1r15b	1366.77516303861	0.101113498913216	0.115308443487649	0.876895879043293	0.380543194739209	0.595773227792814	OK	1325.5316271288	1421.76654425169
Ppp1r16a	Ppp1r16a	312.917282903334	-0.403786441179504	0.127651772756789	-3.16318710237441	0.00156052002669262	0.0108078892667318	OK	349.482345751256	264.163865772771
Ppp1r16b	Ppp1r16b	26.3668256278478	0.518836163374136	0.375159684164188	1.38297419812058	0.166672777486892	0.356746965008665	OK	22.2413779644975	31.8674225123149
Ppp1r17	Ppp1r17	0	NaN	NaN	NaN	NaN	NaN	Low	NaN	NaN
Ppp1r18	Ppp1r18	339.859742368144	0.108006555464308	0.153839342324454	0.702073694754346	0.482633206161594	0.684536225995461	OK	328.901945244457	354.470138533061
Ppp1r1a	Ppp1r1a	0.745000774806707	-0.988666680415745	2.45574940792663	-0.402592657550702	0.687247912040984	NaN	Low	0.946147744965639	0.476804814594797
Ppp1r1b	Ppp1r1b	0	NaN	NaN	NaN	NaN	NaN	Low	NaN	NaN
Ppp1r1c	Ppp1r1c	3.13677283571413	0.571487945916907	1.26348716233554	0.452310053440131	0.651045634410039	0.809358639003825	OK	2.59600118580456	3.85780170226023
Ppp1r2	Ppp1r2	1365.98151128834	0.167150529741574	0.0827758421491863	2.01931536305387	0.0434544520998888	0.14227454030481	OK	1297.66576432904	1457.06917390075
Ppp1r2-ps3	Ppp1r2-ps3	3.87072021977968	0.435637728892042	0.964435723222078	0.451702190620462	0.651483539894809	0.80944197636755	OK	3.36269998712734	4.54808052998281
Ppp1r2-ps7	Ppp1r2-ps7	0.105755681579082	-0.981121389813367	3.81694647031143	-0.25704352875908	0.797145170574498	NaN	Low	0.134116358363872	0.0679414458660273
Ppp1r2-ps9	Ppp1r2-ps9	0.105755681579082	-0.981121389813367	3.81694647031143	-0.25704352875908	0.797145170574498	NaN	Low	0.134116358363872	0.0679414458660273
Ppp1r21	Ppp1r21	476.826300937338	0.168970080244664	0.133748828002566	1.26333877289319	0.206467457667986	0.405816452711919	OK	452.717980436491	508.9707282718
Ppp1r26	Ppp1r26	20.4334669976751	-0.220079267903876	0.423530291172675	-0.519630525822646	0.60332111779661	0.779173170010921	OK	21.7524259898627	18.6748550080916
Ppp1r27	Ppp1r27	1.30704405942644	-0.139607941408218	1.95495404609272	-0.071412390325617	0.943069548733345	NaN	Low	1.36083648044354	1.23532083140365
Ppp1r32	Ppp1r32	7.44658074098039	1.13065015638393	0.733166152131072	1.54214723783621	0.12303781812965	0.2903047933774	OK	4.93210686795019	10.7992125716873
Ppp1r35	Ppp1r35	62.9280170328285	-0.229392201411468	0.266025808248163	-0.862293034356571	0.388526284884978	0.603336679894906	OK	67.159215181073	57.2864195018358
Ppp1r36	Ppp1r36	15.5906956068081	-0.34104454789585	0.475319284652075	-0.717506229829257	0.473061793806041	0.677415806762596	OK	17.1369140014634	13.5290710806011
Ppp1r37	Ppp1r37	1358.88153474383	-0.183006669831538	0.085691497011553	-2.13564561495367	0.0327083103963302	0.115913528604259	OK	1431.99599659585	1261.39558560781
Ppp1r3a	Ppp1r3a	0	NaN	NaN	NaN	NaN	NaN	Low	NaN	NaN
Ppp1r3b	Ppp1r3b	28.731482831661	-0.20420766818299	0.357475872373178	-0.571248814157204	0.56783099321421	0.751858963146617	OK	30.4541163676073	26.4346381170661
Ppp1r3c	Ppp1r3c	21.2181433565026	0.472424649458632	0.429115403522505	1.10092680332752	0.270928515475427	0.485515313923373	OK	18.1966698220201	25.2467747358127
Ppp1r3d	Ppp1r3d	15.7587771542736	1.00316032539726	0.491565909760635	2.0407442938542	0.0412762501913829	0.13706511019236	OK	11.0166484890283	22.0816153746006
Ppp1r3e	Ppp1r3e	37.1950221401086	-0.0655286132538392	0.319671301303011	-0.204987476156722	0.837581909840363	0.921267905860184	OK	37.9166002260134	36.2329180255689
Ppp1r3f	Ppp1r3f	39.713768405212	-0.245642035307402	0.324076251422801	-0.757976044924467	0.448465323638124	0.657288428490677	OK	42.570093469614	35.9053349860094
Ppp1r3g	Ppp1r3g	0.224394586789369	-0.981121389813367	3.81694647031143	-0.25704352875908	0.797145170574498	NaN	Low	0.284570855838622	0.144159561390364
Ppp1r42	Ppp1r42	0.0921595033527085	0.701337928927746	3.81684727335299	0.183747967550099	0.854211176856619	NaN	Low	0.0726643277279265	0.118153070852418
Ppp1r7	Ppp1r7	378.600936879071	-0.0692897620625474	0.114979438129895	-0.602627419210984	0.546756575556999	0.736301419532524	OK	386.365712602999	368.247902580499
Ppp1r8	Ppp1r8	278.91279337168	-0.326021513874114	0.152681068617532	-2.13531066311045	0.0327356425006249	0.115983547804736	OK	305.385338188634	243.616066949076
Ppp1r9a	Ppp1r9a	30.6075291692459	3.14603608425137	0.461037193175266	6.82382274320194	8.86492559216198e-12	5.02772613306579e-10	OK	7.01166685219332	62.068678925316
Ppp1r9b	Ppp1r9b	1641.92567805239	-0.526866296527236	0.147160111982408	-3.58022489538617	0.000343298610584756	0.00305457967686483	OK	1889.69676902928	1311.56422341655
Ppp2ca	Ppp2ca	3097.71803874737	0.0157319418217855	0.0917829403886516	0.171403768011453	0.863906292180281	0.9342259325688	OK	3083.23008710721	3117.03530760091
Ppp2cb	Ppp2cb	992.773369227324	0.00363210507228778	0.10384808122975	0.0349751774830798	0.972099534258934	0.987184837728434	OK	991.702010100025	994.201848063723
Ppp2r1a	Ppp2r1a	3014.73185876844	-0.135167624955827	0.0742514755526255	-1.82040321690344	0.068697622908853	0.19659254337568	OK	3134.89130637141	2854.51926196448
Ppp2r1b	Ppp2r1b	761.584539849686	-0.0621064251152199	0.137554327414299	-0.451504698417536	0.65162583952627	0.80944197636755	OK	775.590184313919	742.910347230709
Ppp2r2a	Ppp2r2a	1240.25455270027	0.0888386465552159	0.0839271899599815	1.05852044608638	0.289818234353981	0.507256443326381	OK	1207.38921756063	1284.07499955312
Ppp2r2b	Ppp2r2b	4.33829310483784	1.75379532325488	0.990472175822999	1.77066591678622	0.0766162734233607	0.211429986471783	OK	2.15111744353337	7.25452731991047
Ppp2r2c	Ppp2r2c	205.413658721626	-2.05388480674726	0.215686696322596	-9.52253820826913	1.68999901289041e-21	3.27581707397352e-19	OK	304.47736590913	73.3287158049534
Ppp2r2cos	Ppp2r2cos	0	NaN	NaN	NaN	NaN	NaN	Low	NaN	NaN
Ppp2r2d	Ppp2r2d	526.615566077183	0.181257321989693	0.110705564354276	1.63729188362781	0.101569496000592	0.256317352052912	OK	498.041172203182	564.714757909185
Ppp2r3a	Ppp2r3a	1708.12600941867	-0.0587464329844082	0.100325408926208	-0.585558869016102	0.558171995421554	0.744824760962004	OK	1737.84464820033	1668.5011577098
Ppp2r3c	Ppp2r3c	252.545978317316	0.24756581705459	0.135638104844777	1.82519371925686	0.0679718012751996	0.195208588320917	OK	233.78917433383	277.555050295299
Ppp2r3d	Ppp2r3d	165.40582487326	0.451400558665845	0.190769870507283	2.36620467092371	0.0179715061541904	0.0740459652062595	OK	142.906235742237	195.405277047957
Ppp2r5a	Ppp2r5a	1533.67491485033	-0.0792447711816535	0.0862437820843272	-0.91884619698345	0.358176025066386	0.57498159889313	OK	1569.6285875014	1485.7366846489
Ppp2r5b	Ppp2r5b	323.071321352499	-0.790683200408316	0.146047450615392	-5.41387882552321	6.1673910895569e-08	1.61991869218499e-06	OK	394.387181783033	227.983507445121
Ppp2r5c	Ppp2r5c	1534.46831316948	-0.19759846699517	0.0910262157435708	-2.17078635403039	0.0299473259360139	0.108181977366874	OK	1623.52989680484	1415.719534989
Ppp2r5d	Ppp2r5d	563.607878596356	-0.152682945300903	0.102921190821594	-1.48349376918469	0.137943270676804	0.313342554789722	OK	588.955869600654	529.810557257291
Ppp2r5e	Ppp2r5e	1041.33290907733	0.0404615252155821	0.0912931090556019	0.443204592703038	0.657617757239108	0.813180321012261	OK	1028.79217732238	1058.05388475059
Ppp3ca	Ppp3ca	2732.79063803332	0.29369583453358	0.0979867980821312	2.99730004737381	0.00272382477886134	0.0170314123473678	OK	2491.69131130538	3054.2564070039
Ppp3cb	Ppp3cb	534.07261887094	-0.0294627542244615	0.105485247849865	-0.279306868258916	0.780009335846544	0.885614799848465	OK	538.740010138398	527.849430514329
Ppp3cc	Ppp3cc	76.5906487589649	0.328469287699074	0.222782387912522	1.47439521937457	0.140375210872801	0.317091843058741	OK	69.0268703063777	86.675686695748
Ppp3r1	Ppp3r1	1544.48610329099	-0.259518109573765	0.100880950445367	-2.57251848270708	0.0100961564956436	0.0476873671862403	OK	1661.73307285518	1388.15681053874
Ppp3r2	Ppp3r2	0	NaN	NaN	NaN	NaN	NaN	Low	NaN	NaN
Ppp4c	Ppp4c	798.767898231652	-0.170319179892445	0.0965418071941896	-1.76420128069341	0.0776980972058861	0.213645351501838	OK	838.797952406708	745.394492664909
Ppp4r1	Ppp4r1	877.656473162414	0.142121847271391	0.130634714893553	1.0879332295952	0.276624585200591	0.492072590557981	OK	840.370343852524	927.371312242268
Ppp4r1l-ps	Ppp4r1l-ps	108.697238345886	0.420176024939051	0.230077254880512	1.82623886553786	0.067814289392708	0.194939030123998	OK	94.9407043441687	127.039283681509
Ppp4r2	Ppp4r2	1219.76127814939	0.0343363790869897	0.130210921900804	0.26369814901662	0.792012521937761	0.892796673891136	OK	1207.29902948823	1236.3776096976
Ppp4r3a	Ppp4r3a	1150.75960887346	0.284427319469979	0.0946014657585902	3.00658469918212	0.00264200439612757	0.0166430704797554	OK	1052.46259066913	1281.82229981256
Ppp4r3b	Ppp4r3b	1373.02112528081	0.11926700549497	0.107473557954129	1.10973348017263	0.267113891218079	0.480987184409976	OK	1324.11428578583	1438.23024460744
Ppp4r4	Ppp4r4	19.7819139686623	0.730047714017065	0.465123617793353	1.56957781993649	0.116513361936401	0.281104318785585	OK	15.4269312788241	25.5885575551134
Ppp5c	Ppp5c	519.685317333115	-0.140945612845717	0.110145204975866	-1.27963457761598	0.200673683141471	0.399183698356111	OK	541.276564731975	490.896987467968
Ppp6c	Ppp6c	656.821427590971	-0.252425756294476	0.105386585198747	-2.39523612818871	0.0166096647973595	0.0698746695170235	OK	705.34393695183	592.124748443159
Ppp6r1	Ppp6r1	1498.51369550991	-0.135520151333794	0.07830194960922	-1.73073789363013	0.0834985234036625	0.22328062401713	OK	1558.39509940077	1418.67182365542
Ppp6r2	Ppp6r2	511.078407463719	0.151976236625874	0.123691795754647	1.22866868977576	0.219196049959862	0.421889028787753	OK	487.851698774567	542.047352382589
Ppp6r3	Ppp6r3	1865.93211985511	0.0332850769613956	0.0969616954349497	0.343280682253809	0.731387312166148	0.857543423024591	OK	1847.45258322482	1890.57150202882
Pprc1	Pprc1	667.10892102201	0.00179721351801114	0.165695037174567	0.0108465138646108	0.991345903737105	0.996343010408696	OK	666.75272940824	667.583843173704
Ppt1	Ppt1	622.914049109838	-0.351221720026529	0.137761945627394	-2.54948286645487	0.0107882811988743	0.0499851588497316	OK	686.486644470969	538.15058862833
Ppt2	Ppt2	266.836493011212	-0.684978812033511	0.164266692508759	-4.16991906011004	3.0470783822339e-05	0.00038721918064023	OK	318.418199593814	198.060884234409
Pptc7	Pptc7	975.533844102681	-0.180799972714254	0.138954701051451	-1.30114325997009	0.19320942259148	0.391028668738434	OK	1027.39667834294	906.383398448997
Ppwd1	Ppwd1	203.682247261997	0.108742006686648	0.14153265236044	0.768317450942102	0.442298609475868	0.651933348368444	OK	197.070183339064	212.498332492574
Ppy	Ppy	0	NaN	NaN	NaN	NaN	NaN	Low	NaN	NaN
Pqbp1	Pqbp1	280.90702850608	-0.0242136186145542	0.133825461542662	-0.180934317994751	0.856419131523947	0.930491426211594	OK	282.925118197218	278.216242251229
Pqlc1	Pqlc1	1137.30746246355	-0.0954823293173196	0.140825659745567	-0.678017979747654	0.497760293293721	0.696847774568885	OK	1169.4029216081	1094.51351693749
Pqlc2	Pqlc2	140.806302386616	-0.0710847422741567	0.212527359379412	-0.334473370777894	0.738022382001271	0.861185455733099	OK	143.768635064527	136.856525482733
Pqlc3	Pqlc3	230.200772171374	-0.0906684659121574	0.140937005093269	-0.643326185710808	0.520012468469757	0.715063840667869	OK	236.371327392991	221.973365209217
Pradc1	Pradc1	79.3737862223479	0.185102661459464	0.219819282570134	0.842067444198882	0.399750202948156	0.613487157521058	OK	74.9749662409608	85.2388795308641
Praf2	Praf2	35.5946796311973	-0.0151845770485803	0.325504447115255	-0.0466493689507221	0.962792684100092	0.984392359726561	OK	35.755117202607	35.3807628693177
Prag1	Prag1	131.402224382247	0.0407472868532186	0.191648663104338	0.212614511331262	0.831627651823304	0.916694085255561	OK	129.808555102477	133.527116755273
Pram1	Pram1	10.6206543279456	-0.0574074505268635	0.682342217133126	-0.0841329307866397	0.932950742470352	0.969387422677643	OK	10.8012379836911	10.3798761202851
Prame	Prame	0	NaN	NaN	NaN	NaN	NaN	Low	NaN	NaN
Pramef12	Pramef12	46.9672482463854	-0.0438843259007616	0.273165620266678	-0.160650984768579	0.87236829635025	0.938893429997989	OK	47.5781582373931	46.1527015917084
Pramef17	Pramef17	0	NaN	NaN	NaN	NaN	NaN	Low	NaN	NaN
Pramef20	Pramef20	0.105755681579082	-0.981121389813367	3.81694647031143	-0.25704352875908	0.797145170574498	NaN	Low	0.134116358363872	0.0679414458660273
Pramef25	Pramef25	0	NaN	NaN	NaN	NaN	NaN	Low	NaN	NaN
Pramef6	Pramef6	0	NaN	NaN	NaN	NaN	NaN	Low	NaN	NaN
Pramef8	Pramef8	151.390753814373	0.263272351648725	0.171724808868251	1.53310609797045	0.125249715458141	0.293580061799837	OK	139.427958429415	167.341147660984
Pramel1	Pramel1	0	NaN	NaN	NaN	NaN	NaN	Low	NaN	NaN
Pramel3	Pramel3	0	NaN	NaN	NaN	NaN	NaN	Low	NaN	NaN
Pramel4	Pramel4	0.325683973736586	-1.74681728116305	3.57409073513717	-0.488744525702706	0.625022576597243	NaN	Low	0.465845113277465	0.138802454348747
Pramel5	Pramel5	0	NaN	NaN	NaN	NaN	NaN	Low	NaN	NaN
Pramel6	Pramel6	0	NaN	NaN	NaN	NaN	NaN	Low	NaN	NaN
Pramel7	Pramel7	0	NaN	NaN	NaN	NaN	NaN	Low	NaN	NaN
Prap1	Prap1	0	NaN	NaN	NaN	NaN	NaN	Low	NaN	NaN
Prb1	Prb1	0	NaN	NaN	NaN	NaN	NaN	Low	NaN	NaN
Prc1	Prc1	360.733125794742	-0.30943608962488	0.138661537007762	-2.23159281443388	0.0256418869870484	0.0968798952461566	OK	393.269346884327	317.351497675296
Prcc	Prcc	611.380518472576	-0.246514771561747	0.108094554475166	-2.28054755171207	0.0225752339039703	0.0880020805815148	OK	655.506313092269	552.546125646319
Prcd	Prcd	2.02244571578394	0.441148831543235	1.22129381270944	0.361214334300562	0.717939227305047	0.850321245859864	OK	1.75362608450017	2.38087189082896
Prcp	Prcp	312.660880215391	0.050725306667504	0.155517057975843	0.326171979638293	0.744294240125821	0.864551141549473	OK	307.938139229502	318.957868196577
Prdm1	Prdm1	1279.83945749587	0.199000599067728	0.152027457769359	1.30897800954899	0.19054179981727	0.388052477803146	OK	1203.55008474835	1381.55862115922
Prdm10	Prdm10	121.861560229873	-0.189542752662334	0.206864560563396	-0.916264981039349	0.359527930538466	0.57617974422625	OK	128.649652754724	112.810770196739
Prdm11	Prdm11	13.3559811465914	0.965914226355584	0.520425590983299	1.85600831913468	0.0634523722878063	0.186032199280716	OK	9.48202737952322	18.5212528360155
Prdm12	Prdm12	0.130611172371668	0.703155285092396	3.81677108603867	0.184227785539579	0.853834762814971	NaN	Low	0.102910759721881	0.167545055904717
Prdm13	Prdm13	0	NaN	NaN	NaN	NaN	NaN	Low	NaN	NaN
Prdm14	Prdm14	0.296389237488368	0.569992498579836	3.69858314461099	0.154111040983448	0.877522182836853	NaN	Low	0.245426508677893	0.364339542569002
Prdm15	Prdm15	281.093174561007	0.130278363846343	0.135506547684346	0.961417481831348	0.336342297782182	0.55404578377136	OK	270.151476781408	295.682104933804
Prdm16	Prdm16	30.2201913511442	-0.0450811024528923	0.429226179329496	-0.105028781150568	0.916352970960397	0.960577289452119	OK	30.6239639993928	29.6818278201462
Prdm2	Prdm2	1491.07525338216	-0.0491175066070486	0.105825323281056	-0.464137553131778	0.642549198099653	0.804395425219804	OK	1512.77665858492	1462.14004644514
Prdm4	Prdm4	512.828938210044	0.0779927225893361	0.127368068091321	0.612341254429771	0.540312000261836	0.731972794844757	OK	500.904185661761	528.728608274423
Prdm5	Prdm5	11.1506701520082	1.22833670332744	0.554204938699003	2.21639436525225	0.0266645052658755	0.0994916104133411	OK	7.07728618542304	16.5818487741216
Prdm6	Prdm6	0.289802946151233	-0.0182335270675394	3.74921926742093	-0.00486328639831252	0.996119674163986	NaN	Low	0.291371229384526	0.287711901840177
Prdm8	Prdm8	5.50664680389838	0.65900647314814	0.877495594840211	0.751008297959767	0.45264766189867	0.66101408035994	OK	4.41188001416575	6.96633585687522
Prdm9	Prdm9	190.143474074096	0.18617261980991	0.148553914567254	1.25323267550533	0.210121041622256	0.409831041951548	OK	179.54459607715	204.275311403357
Prdx1	Prdx1	3340.90137711614	-0.0878776000795757	0.0904247613491654	-0.971831152976406	0.33113455486126	0.548891439359108	OK	3427.71170410052	3225.1542744703
Prdx2	Prdx2	2579.51281527111	-0.64746252585273	0.121109225712417	-5.34610408120499	8.98675441046039e-08	2.2821587112335e-06	OK	3052.5713043696	1948.7681631398
Prdx3	Prdx3	131.378534214871	-0.160102639381714	0.170929793739098	-0.936657301687786	0.348934866399192	0.566381133047575	OK	137.571529002241	123.12120783171
Prdx4	Prdx4	93.5512171001305	0.233436972075962	0.197831875873824	1.17997653838579	0.238009546339145	0.444701963674362	OK	87.0024544661758	102.28290061207
Prdx5	Prdx5	4433.38428832849	-0.626099398015612	0.0933642715765241	-6.70598492810435	2.00052371721022e-11	1.05313254495651e-09	OK	5221.20653108534	3382.95463131936
Prdx6	Prdx6	1139.80366235436	-0.616732792938503	0.132155808620296	-4.66670969197028	3.06061280061456e-06	5.20464939449971e-05	OK	1339.49603137717	873.547170323938
Prdx6b	Prdx6b	0.537423906437188	-2.53019951877967	2.63435320407996	-0.960463279890114	0.336822103258531	NaN	Low	0.832414430042047	0.144103208297376
Preb	Preb	702.134702784323	-0.0338525426696042	0.100386414024751	-0.337222352232422	0.735949288497726	0.860105121044131	OK	709.183470882906	692.736345319545
Prelid1	Prelid1	2101.20057303273	-0.324569561591837	0.111315157817079	-2.91577147224813	0.00354810282560509	0.0210671184833233	OK	2299.76569422012	1836.44707811621
Prelid2	Prelid2	6.71446157152408	-0.465565823041915	0.700367373248368	-0.664745162074838	0.506213502598795	0.703799470246536	OK	7.61454298833157	5.51435301578076
Prelid3a	Prelid3a	3.66464617289852	1.02603116426441	1.07076503076455	0.958222518279109	0.337950564582557	0.555559527155415	OK	2.53753152341107	5.16746570554845
Prelid3b	Prelid3b	632.983055795528	-0.260362150365384	0.102058545506374	-2.55110582924312	0.0107381713656598	0.0498737088633147	OK	681.188324906318	568.709363647808
Prelp	Prelp	17.0982327591517	0.463896037403301	0.540509090701021	0.858257604514374	0.390750233970323	0.605691435711774	OK	14.7076428644086	20.2856859521425
Prep	Prep	668.540641620883	0.0143576595348051	0.106479376351063	0.134839816186261	0.892738524530173	0.948681819995179	OK	665.68722370676	672.345198839714
Prepl	Prepl	224.616384526974	-0.05393925246813	0.168314736592158	-0.320466606550499	0.748614640719607	0.866939120724445	OK	228.205490791961	219.830909506992
Prex1	Prex1	213.840843050873	0.453595410779764	0.189462100043987	2.39412215252789	0.016660199251877	0.0699785899029876	OK	184.610496924306	252.814637886295
Prex2	Prex2	15.8623642392666	0.66444483217723	0.491658381612836	1.35143599097728	0.176555811196813	0.369900005042659	OK	12.6828256372004	20.1017490420214
Prf1	Prf1	32.4142180748699	-1.08015520626941	0.395808353337292	-2.72898537173859	0.00635295219870158	0.0332590622286213	OK	41.871617997533	19.8043515113191
Prg2	Prg2	0.211511363158163	-1.55242497281978	3.801819990037	-0.408337316571547	0.683026046390134	NaN	Low	0.294771189134404	0.100498261856508
Prg3	Prg3	0	NaN	NaN	NaN	NaN	NaN	Low	NaN	NaN
Prg4	Prg4	1.96076708374357	1.25960257653751	1.44163648526542	0.873731061478795	0.382264731102408	0.597674068549232	OK	1.22735407235194	2.9386510989324
Prh1	Prh1	0	NaN	NaN	NaN	NaN	NaN	Low	NaN	NaN
Prickle1	Prickle1	70.3528565318719	-0.298805942082596	0.267761873499277	-1.11593909236448	0.264448206899213	0.477929351144536	OK	76.4850470924953	62.1766024510407
Prickle2	Prickle2	1303.10515087517	0.0116978834800432	0.122422443072494	0.095553422938277	0.92387525896623	0.964501079939316	OK	1298.57424907154	1309.14635328
Prickle3	Prickle3	685.237859652845	-0.193119464728182	0.127057148276996	-1.5199417533531	0.128525615373373	0.298792184584098	OK	724.119236209749	633.396024243639
Prickle4	Prickle4	3.86645647168702	0.726316380873107	0.999084528934452	0.726981911778517	0.467237036521374	0.672443678595094	OK	3.01958108527408	4.99562365357094
Prim1	Prim1	221.071511162175	-0.368623279976049	0.176181310728199	-2.09229502523532	0.036412132458562	0.125354987486052	OK	244.71969320166	189.540601776195
Prim2	Prim2	115.749858632745	0.0619214189757444	0.204257630237393	0.303153516976466	0.761772871178757	0.874964594686492	OK	113.614471287563	118.597041759653
Prima1	Prima1	0.995043674352956	0.679030987544342	2.20622542179314	0.307779513750889	0.758250111051413	NaN	Low	0.791225012079232	1.26680189071792
Primpol	Primpol	169.291064729406	-0.173343094129212	0.163986681146337	-1.05705593233224	0.290486061441684	0.507902838417047	OK	177.924036365894	157.780435880754
Prkaa1	Prkaa1	658.421210719073	-0.241785705126153	0.110431134016121	-2.18947045396507	0.0285626637550002	0.1043949963126	OK	705.045497973026	596.255494380469
Prkaa2	Prkaa2	88.6501754623242	0.288458165772071	0.223368142651789	1.29140244596899	0.196564162921335	0.3942870090142	OK	80.9695966946026	98.8909471526197
Prkab1	Prkab1	340.054467057799	0.242520660349482	0.1270234864767	1.9092584141435	0.0562287640959434	0.171060212096406	OK	315.316799033372	373.038024423701
Prkab2	Prkab2	625.18072579253	0.257657217335039	0.140947033828722	1.82804284940216	0.0675431210377207	0.194341941460094	OK	576.840874185258	689.633861268894
Prkaca	Prkaca	519.509017162132	-0.180278463126767	0.125960300047833	-1.43123240464104	0.152363619311279	0.335511087505553	OK	547.049200152658	482.788773174763
Prkacb	Prkacb	467.27433470721	-0.00251156361719453	0.105873310875473	-0.0237223488755216	0.981074079196027	0.993071613876835	OK	467.622921297618	466.809552586665
Prkag1	Prkag1	593.81100928509	-0.0199241524069281	0.11664891740159	-0.170804434801008	0.864377541854472	0.934364908825182	OK	597.322097002239	589.129558995558
Prkag2	Prkag2	407.977687975356	-0.217223852748351	0.120133182066109	-1.80819195007099	0.0705766310654661	0.200126205229561	OK	433.975456484286	373.313996630115
Prkag2os1	Prkag2os1	1.05357648133618	-1.57522226513698	1.99964030939964	-0.78775280620839	0.430841310993257	NaN	Low	1.4730113617685	0.494329974093087
Prkag3	Prkag3	11.874038901785	-0.915028346789137	0.680943367204952	-1.3437657092469	0.179024161337715	0.373103333771818	OK	14.8664401886383	7.88417051931379
Prkar1a	Prkar1a	2063.09336328646	0.00713246981070917	0.0823915158734659	0.0865680129209296	0.931014892410862	0.968521130943446	OK	2058.72055934866	2068.92376853687
Prkar1b	Prkar1b	9.50731193941349	0.417104891454041	0.58878910410938	0.708411362477514	0.478689838369248	0.682006815473206	OK	8.31293742827311	11.0998112876007
Prkar2a	Prkar2a	1085.98746158811	-0.0850859267773721	0.082385968295633	-1.03277206710796	0.301710578596372	0.519520306988221	OK	1113.31372203625	1049.55244765726
Prkar2b	Prkar2b	122.090872138282	0.6408852746397	0.212418027789316	3.01709455317679	0.00255210192772696	0.0161756361006966	OK	98.484695012335	153.565774972877
Prkca	Prkca	211.336849391585	0.272150979704421	0.21701354972093	1.2540736744521	0.209815227972029	0.409338843920968	OK	194.069619064597	234.359823160902
Prkcb	Prkcb	633.331309391128	0.473212719572207	0.194023533503324	2.43894496212801	0.0147302115318151	0.0637365722482861	OK	542.993339608773	753.781935767601
Prkcd	Prkcd	2011.51599031438	-0.175393595481228	0.0723321105019952	-2.42483724398434	0.01531525113483	0.0656925603999025	OK	2115.29296040166	1873.14669686467
Prkce	Prkce	200.312483209424	0.159149277276192	0.168563282833556	0.944151505600068	0.345092232412002	0.563128447882031	OK	190.776765901522	213.026772953293
Prkcg	Prkcg	42.6588438761704	0.558094936324329	0.511056512713556	1.09204153051688	0.274814847211736	0.489842830328636	OK	35.4773586358079	52.2341575299871
Prkch	Prkch	1080.21515996395	0.0712933868939908	0.11828301691143	0.602735614592713	0.54668458500959	0.736269221658034	OK	1057.26132879057	1110.82026819514
Prkci	Prkci	1843.45921653731	0.196774420361362	0.102324010256511	1.92305227158395	0.0544734855520744	0.166797137424298	OK	1734.81077191022	1988.32380937344
Prkcq	Prkcq	164.081312418013	1.29680170561175	0.187557032297852	6.91417266377059	4.70601707538938e-12	2.75050532348998e-10	OK	101.012998753464	248.172397304079
Prkcsh	Prkcsh	654.939951819892	-0.138336060159632	0.107013302342214	-1.29269966566635	0.196114953458909	0.393695369994268	OK	681.650995965742	619.32522629209
Prkcz	Prkcz	169.250253113417	-0.251821213474357	0.213897360173993	-1.17729930500084	0.239076064226306	0.445997554966647	OK	181.724143876787	152.618398762257
Prkd1	Prkd1	18.3362259994823	0.531906913134128	0.451310389788451	1.17858335453668	0.238564122988467	0.445449629962492	OK	15.394701073792	22.258259233736
Prkd2	Prkd2	468.018558923039	-0.312060677746953	0.111985794264164	-2.78660949629765	0.00532626204514826	0.0289840265449024	OK	510.581251150757	411.268302619414
Prkd3	Prkd3	271.558711250301	0.51754873854264	0.169395189636573	3.05527411760044	0.00224854907260653	0.0145898440461117	OK	229.175550798112	328.069591853218
Prkdc	Prkdc	234.675387620043	-0.137748106916792	0.158212364501059	-0.870653234664661	0.383943520185161	0.598892444188181	OK	244.206037359142	221.967854634578
Prkg1	Prkg1	0.734739394235018	2.20609362683454	2.33114104758296	0.94635784871187	0.343966096903088	NaN	Low	0.288250566598463	1.33005783108376
Prkg2	Prkg2	3.72752736120017	0.0888417424188012	0.892560171335338	0.0995358579420894	0.920712818728865	0.963169517228795	OK	3.6287486701873	3.85923228255066
Prkn	Prkn	67.637982844241	0.0911969384077401	0.295395462349786	0.30872829826936	0.757528215769639	0.87224825686747	OK	65.7978900936388	70.0914398450438
Prkra	Prkra	251.876979710433	-0.410973044668077	0.177008491271864	-2.321770225344	0.0202453113002462	0.0811561392514844	OK	281.815992133971	211.958296479049
Prkrip1	Prkrip1	158.846082288342	0.0401732896404307	0.154046333740206	0.260787054550624	0.794256728070762	0.893541312470385	OK	156.946757945603	161.378514745326
Prkx	Prkx	1630.3089608471	0.198843994813255	0.101541423448817	1.95825494718896	0.0502001044702737	0.157400705054308	OK	1533.2056011267	1759.78010714096
Prl	Prl	0.204053640003975	-0.0182764335655949	3.81689877804267	-0.00478829401259814	0.996179508733986	NaN	Low	0.205160482605831	0.202577849868167
Prl2a1	Prl2a1	0	NaN	NaN	NaN	NaN	NaN	Low	NaN	NaN
Prl2b1	Prl2b1	0	NaN	NaN	NaN	NaN	NaN	Low	NaN	NaN
Prl2c1	Prl2c1	0	NaN	NaN	NaN	NaN	NaN	Low	NaN	NaN
Prl2c2	Prl2c2	0	NaN	NaN	NaN	NaN	NaN	Low	NaN	NaN
Prl2c3	Prl2c3	0	NaN	NaN	NaN	NaN	NaN	Low	NaN	NaN
Prl2c4	Prl2c4	0	NaN	NaN	NaN	NaN	NaN	Low	NaN	NaN
Prl2c5	Prl2c5	0	NaN	NaN	NaN	NaN	NaN	Low	NaN	NaN
Prl3a1	Prl3a1	0	NaN	NaN	NaN	NaN	NaN	Low	NaN	NaN
Prl3b1	Prl3b1	0	NaN	NaN	NaN	NaN	NaN	Low	NaN	NaN
Prl3c1	Prl3c1	0	NaN	NaN	NaN	NaN	NaN	Low	NaN	NaN
Prl3d1	Prl3d1	0	NaN	NaN	NaN	NaN	NaN	Low	NaN	NaN
Prl3d2	Prl3d2	0	NaN	NaN	NaN	NaN	NaN	Low	NaN	NaN
Prl3d3	Prl3d3	0	NaN	NaN	NaN	NaN	NaN	Low	NaN	NaN
Prl4a1	Prl4a1	0	NaN	NaN	NaN	NaN	NaN	Low	NaN	NaN
Prl5a1	Prl5a1	0.213510280567936	-0.981121389813367	3.81694647031143	-0.25704352875908	0.797145170574498	NaN	Low	0.270767687139413	0.137167071805965
Prl6a1	Prl6a1	0	NaN	NaN	NaN	NaN	NaN	Low	NaN	NaN
Prl7a1	Prl7a1	0	NaN	NaN	NaN	NaN	NaN	Low	NaN	NaN
Prl7a2	Prl7a2	0	NaN	NaN	NaN	NaN	NaN	Low	NaN	NaN
Prl7b1	Prl7b1	0	NaN	NaN	NaN	NaN	NaN	Low	NaN	NaN
Prl7c1	Prl7c1	0	NaN	NaN	NaN	NaN	NaN	Low	NaN	NaN
Prl7d1	Prl7d1	0	NaN	NaN	NaN	NaN	NaN	Low	NaN	NaN
Prl8a1	Prl8a1	0	NaN	NaN	NaN	NaN	NaN	Low	NaN	NaN
Prl8a2	Prl8a2	0	NaN	NaN	NaN	NaN	NaN	Low	NaN	NaN
Prl8a6	Prl8a6	0	NaN	NaN	NaN	NaN	NaN	Low	NaN	NaN
Prl8a8	Prl8a8	0	NaN	NaN	NaN	NaN	NaN	Low	NaN	NaN
Prl8a9	Prl8a9	0.355759543328218	2.01244237921795	3.73962077349351	0.538140763759302	0.590479871811585	NaN	Low	0.154640215148869	0.623918647567351
Prlh	Prlh	0	NaN	NaN	NaN	NaN	NaN	Low	NaN	NaN
Prlhr	Prlhr	0.0921595033527085	0.701337928927747	3.81684727335299	0.183747967550099	0.854211176856619	NaN	Low	0.0726643277279265	0.118153070852418
Prlr	Prlr	606.173434929182	0.879388858625783	0.139058163843184	6.32389235066751	2.55055443020508e-10	1.07298461510248e-08	OK	445.772531896778	820.041305639054
Prm1	Prm1	0.111926217567517	-0.981121389813367	3.81694647031143	-0.25704352875908	0.797145170574498	NaN	Low	0.141941657237326	0.0719056313411041
Prm2	Prm2	0	NaN	NaN	NaN	NaN	NaN	Low	NaN	NaN
Prm3	Prm3	0	NaN	NaN	NaN	NaN	NaN	Low	NaN	NaN
Prmt1	Prmt1	559.492067989965	0.093361353245754	0.119968204645693	0.778217474550712	0.436440816760975	0.647410464696387	OK	543.908401579952	580.270289869982
Prmt2	Prmt2	135.182260333921	-0.330792680692265	0.16678281350439	-1.98337390850862	0.0473256793261077	0.151199275510262	OK	148.196019653568	117.830581241059
Prmt3	Prmt3	233.696564686993	-0.028251087791711	0.15569785063843	-0.181448155359043	0.856015823616683	0.930305565107089	OK	235.655027303818	231.085281197892
Prmt5	Prmt5	376.954144598496	0.0332411460336001	0.114685011665749	0.289847344049474	0.771933026437656	0.881511830885003	OK	373.225858025032	381.925193363115
Prmt6	Prmt6	106.894584451292	0.44939026244134	0.21419541530603	2.09803866156181	0.035901730254175	0.124044042279373	OK	92.419235354602	126.195049913545
Prmt7	Prmt7	316.386138075126	-0.102170839459248	0.155387158769045	-0.65752434286482	0.51084382386873	0.707731066217485	OK	325.936529768151	303.652282484426
Prmt8	Prmt8	0.533069542689679	1.06987553208497	2.69748621464576	0.396619462326138	0.691648098399671	NaN	Low	0.362359190679387	0.760683345370068
Prmt9	Prmt9	244.845583367675	0.202706386317277	0.13788986217005	1.47006011266654	0.141545474021129	0.31898246411855	OK	229.977049814998	264.670294771244
Prn	Prn	4.93668090936611	-5.69491856025413	3.68752078651999	-1.54437598862421	0.122497273474104	0.289654223086621	OK	8.51589522906643	0.164395149765697
Prnd	Prnd	45.1833756463131	0.805845826917177	1.19799605182092	0.672661504762318	0.501162663200174	0.699119311067356	OK	34.2131261807759	59.8103749336959
Prnp	Prnp	3770.96935949531	-0.0646259979003954	0.0805123574317642	-0.802684208510069	0.422157282550688	0.634769684573713	OK	3843.12149350363	3674.76651415088
Prob1	Prob1	350.011850778093	-2.06581629141033	0.409536976078409	-5.04427295232753	4.55249045412633e-07	9.48322492040147e-06	OK	519.464686757898	124.074736138354
Proc	Proc	0	NaN	NaN	NaN	NaN	NaN	Low	NaN	NaN
Proca1	Proca1	7.19080790959889	0.371093318081423	0.787183783754458	0.471418905902126	0.637341617609075	0.801479197704506	OK	6.38777534112514	8.26151800089723
Procr	Procr	6.41825335387542	-0.139310391362058	0.785975164468767	-0.177245284151207	0.859315727113714	0.932360838734174	OK	6.68184332928762	6.06680005332581
Prodh	Prodh	754.340058798792	-0.349876241748039	0.107557854259644	-3.25291206445454	0.00114228840926843	0.00842958876484771	OK	831.038473702007	652.075505594507
Prodh2	Prodh2	0	NaN	NaN	NaN	NaN	NaN	Low	NaN	NaN
Prok1	Prok1	0.644060329137685	1.86072032561161	2.8834292599168	0.645315059910747	0.518723035235618	NaN	Low	0.302666662251124	1.09925188498643
Prok2	Prok2	0.105755681579082	-0.981121389813367	3.81694647031143	-0.25704352875908	0.797145170574498	NaN	Low	0.134116358363872	0.0679414458660273
Prokr1	Prokr1	0.512289934993237	1.49019083983206	2.4075447436601	0.618967038413822	0.535938073406313	NaN	Low	0.288549394037726	0.810610656267253
Prokr2	Prokr2	0.204049017043985	-0.0180262408605996	3.81690630584316	-0.00472273601083786	0.996231815859954	NaN	Low	0.205140696851522	0.202593443967269
Prol1	Prol1	0	NaN	NaN	NaN	NaN	NaN	Low	NaN	NaN
Prom1	Prom1	1.31019088211194	2.94974830316874	1.99199738233143	1.48079928685266	0.138660066636049	NaN	Low	0.337449106851534	2.60717991579248
Prom2	Prom2	2152.81277448368	-1.86883548906173	0.0912019246296206	-20.4911847710588	2.58037125207822e-93	3.95132249830737e-89	OK	3125.59474930542	855.770141388033
Prop1	Prop1	0.224394586789369	-0.981121389813367	3.81694647031143	-0.25704352875908	0.797145170574498	NaN	Low	0.284570855838622	0.144159561390365
Prorsd1	Prorsd1	116.377975795342	-0.373458796636169	0.201502246998463	-1.85337286407044	0.0638289339849817	0.186778609996565	OK	128.985602989063	99.5678062037139
Pros1	Pros1	1188.31212443037	-0.11457564394228	0.189481941110998	-0.60467843674433	0.545392678432091	0.735455202504144	OK	1228.50859820975	1134.71682605786
Proser1	Proser1	357.950315669109	0.107910537771907	0.144681125057536	0.745850833887242	0.455757528252312	0.663656811537433	OK	346.419545658671	373.324675683027
Proser2	Proser2	124.529769689169	0.790145435351892	0.245526451134319	3.21816827352597	0.00129012105846184	0.00929727769929067	OK	94.8772807465765	164.066421612625
Proser3	Proser3	74.0052802366572	0.0230165687417393	0.22806708101165	0.100920170678045	0.919613830968999	0.962628089892514	OK	73.4987120294368	74.680704512951
Prox1	Prox1	20.9402793731658	2.0471258665829	0.524607188219543	3.90220704662971	9.53195680412847e-05	0.00103008365943274	OK	8.93876660329632	36.9422963996585
Prox2	Prox2	27.1898860290485	-0.444548034860763	0.453465643187949	-0.980334544719873	0.326921008102239	0.544625371452248	OK	30.6762731990686	22.541369802355
Proz	Proz	0.603150653415424	-1.22729828467213	2.635959790264	-0.465598257304679	0.641503090610284	NaN	Low	0.799427200829111	0.341448590197176
Prp2	Prp2	0	NaN	NaN	NaN	NaN	NaN	Low	NaN	NaN
Prpf18	Prpf18	782.209029650386	0.150425198444896	0.106718668525754	1.40954905568929	0.158672878729728	0.345087031954031	OK	747.025248730379	829.12073754373
Prpf19	Prpf19	927.569156123472	-0.0471235544415033	0.0974308917924353	-0.483661327270762	0.628626243310003	0.796405531877727	OK	940.522515599621	910.298010155273
Prpf3	Prpf3	320.688048764978	-0.026911618815492	0.127089225434557	-0.211753740126064	0.832299160074708	0.917236202822887	OK	323.248287271556	317.274397422874
Prpf31	Prpf31	290.318010490678	0.0968428085017816	0.120283457363303	0.805121590488364	0.420749517850485	0.633543340375191	OK	281.928945699779	301.503430211878
Prpf38a	Prpf38a	356.246954552984	0.111878770906555	0.126434619383819	0.884874502345938	0.376224321380625	0.592038129000259	OK	344.347116179281	372.113405717921
Prpf38b	Prpf38b	1422.93640235199	0.255803707384005	0.0913985650650977	2.79877159123682	0.00512974095860978	0.0281547395337604	OK	1313.71036351783	1568.57112079753
Prpf39	Prpf39	1127.79314489229	0.27367498321242	0.116770771363018	2.34369423116695	0.0190938176025729	0.0773911140678132	OK	1035.1271016677	1251.34786919174
Prpf4	Prpf4	283.667130536441	-0.135813598444946	0.13421062100174	-1.01194374507205	0.311564951608075	0.529328340247983	OK	295.026965292518	268.520684195005
Prpf40a	Prpf40a	912.807479218643	0.127477473027349	0.0997906648505082	1.27744887979569	0.201443817293248	0.400247719503244	OK	878.043714211408	959.159165894955
Prpf40b	Prpf40b	495.568323158196	0.192465295322796	0.128877765879818	1.49339410106065	0.135334056180656	0.309309015267818	OK	467.004701074109	533.653152603647
Prpf4b	Prpf4b	1333.06494115113	0.217407182390592	0.13047051937795	1.66633185356457	0.0956473356323111	0.246490685045032	OK	1246.20006019774	1448.88478242232
Prpf6	Prpf6	829.544556897337	-0.0426182668365637	0.100040103384654	-0.426011823205504	0.670099230773261	0.821687181360582	OK	840.02397686026	815.571996946773
Prpf8	Prpf8	2380.73876902853	-0.0222925719313278	0.0733577085890169	-0.30388860775656	0.761212757303807	0.874532189805615	OK	2396.48704045438	2359.74107379406
Prph	Prph	1.38522563947057	0.560386202472544	2.03839302382602	0.27491567912684	0.783381020915735	NaN	Low	1.15106706366956	1.6974370738719
Prph2	Prph2	0	NaN	NaN	NaN	NaN	NaN	Low	NaN	NaN
Prpmp5	Prpmp5	0	NaN	NaN	NaN	NaN	NaN	Low	NaN	NaN
Prps1	Prps1	256.177702185497	0.292216156294362	0.14445290752512	2.02291640438976	0.0430817669544633	0.141477824871048	OK	233.691275385139	286.159604585973
Prps1l1	Prps1l1	0	NaN	NaN	NaN	NaN	NaN	Low	NaN	NaN
Prps1l3	Prps1l3	204.090554113619	0.0730580900865969	0.141242908678208	0.517251384655666	0.60498068613463	0.780240747320204	OK	199.646078614237	210.016521446129
Prps2	Prps2	363.42479319051	0.00469041499725609	0.130621949368819	0.0359083218396353	0.971355460279819	0.98682187774596	OK	362.91829840263	364.100119574351
Prpsap1	Prpsap1	555.153459150103	0.0454314191943247	0.103877860796262	0.437354204698443	0.661854490469842	0.816139018819358	OK	547.644840730526	565.164950376206
Prpsap2	Prpsap2	225.862006893055	0.10730877902876	0.148655721673214	0.721861074844157	0.470379895120229	0.675443298384852	OK	218.626992495814	235.508692756044
Prr11	Prr11	60.3155405602501	-0.239648902745011	0.249549958080795	-0.9603243558447	0.336891995723945	0.554509688339793	OK	64.5494870249634	54.670278607299
Prr12	Prr12	741.985544445046	-0.403370094195618	0.148931793122732	-2.70842165892146	0.00676040705309875	0.0350091691593172	OK	828.601635836513	626.497422589757
Prr13	Prr13	1032.78962605468	-0.0275060423674759	0.118656368355341	-0.231812609375531	0.816683562935591	0.907060385344702	OK	1041.21684886263	1021.55332897742
Prr14	Prr14	799.504241494789	0.0620395192150815	0.096208545587719	0.644844164685105	0.519028178201465	0.71428763303667	OK	784.726543645201	819.207838627573
Prr14l	Prr14l	691.165557046961	-0.0505188249820052	0.139433801952275	-0.362314046340763	0.717117362770428	0.849898496459528	OK	701.511136826751	677.371450673908
Prr15	Prr15	7.57570423794178	0.216467771538689	0.71379428500564	0.303263525760757	0.761689040321648	0.874933934021858	OK	7.08420589614078	8.23103536034312
Prr15l	Prr15l	21.5141620971868	-1.90678228482944	0.431002185609939	-4.4240663933781	9.68602315644448e-06	0.000142480377132214	OK	31.3744271361809	8.3671420451947
Prr16	Prr16	2.256371483115	1.46931820297652	1.29943850696332	1.13073315520732	0.258167422022718	0.47018526801069	OK	1.28341160283138	3.55365132349316
Prr18	Prr18	15.1886763346729	0.571636486779998	0.516737637672324	1.10624124334153	0.268622115856326	0.482760103815881	OK	12.5695050395389	18.6809047281848
Prr19	Prr19	0.236281501204687	-0.0217597607139257	3.81686823653795	-0.00570094626417145	0.995451327633104	NaN	Low	0.237807157336014	0.234247293029584
Prr22	Prr22	8.87317978745007	0.0337996407978829	0.599374561461773	0.0563915170431179	0.955029914622397	0.981040657584542	OK	8.78394226213676	8.99216315453448
Prr23a1	Prr23a1	0	NaN	NaN	NaN	NaN	NaN	Low	NaN	NaN
Prr23a2	Prr23a2	0	NaN	NaN	NaN	NaN	NaN	Low	NaN	NaN
Prr23a3	Prr23a3	0	NaN	NaN	NaN	NaN	NaN	Low	NaN	NaN
Prr27	Prr27	0	NaN	NaN	NaN	NaN	NaN	Low	NaN	NaN
Prr29	Prr29	0	NaN	NaN	NaN	NaN	NaN	Low	NaN	NaN
Prr3	Prr3	161.541992470141	0.159385510787307	0.166323719015193	0.958284914088214	0.337919108836644	0.555559527155415	OK	153.840431576403	171.810740328458
Prr30	Prr30	0	NaN	NaN	NaN	NaN	NaN	Low	NaN	NaN
Prr32	Prr32	0	NaN	NaN	NaN	NaN	NaN	Low	NaN	NaN
Prr33	Prr33	2.73595547644894	1.14090353356726	1.17785981210768	0.968624213034077	0.332732718009278	0.550706453834423	OK	1.80411260304877	3.9784126409825
Prr36	Prr36	6.38996089735945	-1.03430718730713	0.743767124091772	-1.39063310786981	0.164336711386255	0.353290476127715	OK	8.18513547845104	3.99639478923733
Prr5	Prr5	9.78211528188812	-0.417118423567593	0.67120462377107	-0.621447482325243	0.534305238831595	0.726562127895232	OK	10.9616569544584	8.20939305179438
Prr5l	Prr5l	53.3289417108788	1.3976139553456	0.345824745108792	4.041393726484	5.31344599467877e-05	0.000625401987060077	OK	31.3595184098186	82.6215061122924
Prr7	Prr7	24.837578455467	0.644719265749996	0.473177122613882	1.36253262243216	0.17302985609771	0.3649595298105	OK	20.0065529958	31.278945735023
Prr9	Prr9	125.678128463381	-0.0173254969367535	0.338983655677248	-0.0511101247702911	0.959237768138935	0.982528116965253	OK	126.324402174246	124.816430182226
Prrc1	Prrc1	947.02210150637	-0.0142816292720796	0.100074115758367	-0.142710521735343	0.886518806636507	0.945964578235813	OK	951.03701344913	941.66888558269
Prrc2a	Prrc2a	3801.68871866591	-0.152352057308296	0.0776750712623346	-1.96140222123198	0.0498321210976293	0.156883073677631	OK	3972.30074131316	3574.20602180291
Prrc2b	Prrc2b	3137.67984052703	-0.252837427103207	0.0890642938193422	-2.83881919746719	0.00452808056777616	0.0254794139115908	OK	3369.84657008684	2828.12420111396
Prrc2c	Prrc2c	3557.12582877142	0.127760021127439	0.114661644875967	1.11423502833612	0.265178371787309	0.478514778126216	OK	3421.35288884345	3738.15641534206
Prrg1	Prrg1	14.8388842365015	0.618413199801898	0.463450811128471	1.334366420238	0.182083799474457	0.376763641541483	OK	12.0703619321538	18.530247308965
Prrg2	Prrg2	535.72698625999	-0.357747453141384	0.104543143820397	-3.42200779570957	0.000621605313190679	0.00509018297373736	OK	591.389753427354	461.509963370171
Prrg3	Prrg3	326.787115627481	0.340861674614288	0.154938249904368	2.19998402476262	0.0278080284769985	0.102361620208721	OK	293.287843333644	371.452812019265
Prrg4	Prrg4	289.006231845423	-0.5187428410614	0.214967973796777	-2.41311685596386	0.015816747621108	0.0673754705611961	OK	331.976330071509	231.712767543975
Prrt1	Prrt1	0.105755681579082	-0.981121389813367	3.81694647031143	-0.25704352875908	0.797145170574498	NaN	Low	0.134116358363872	0.0679414458660273
Prrt2	Prrt2	55.3242837819487	-0.186329647763334	0.247921588373077	-0.751566852189336	0.452311583707784	0.66080432794956	OK	58.3544100092745	51.2841154788476
Prrt3	Prrt3	0.388994478069464	-0.574533511363189	3.41433504212199	-0.168270982277744	0.866370101121854	NaN	Low	0.452732031764262	0.304011073143066
Prrt4	Prrt4	1.54802550386977	3.25558609580066	1.65983234723932	1.96139453554779	0.0498330169552808	NaN	Low	0.33187185069256	3.16956370810604
Prrx1	Prrx1	9.87113435154119	-0.809485505279568	0.64793454375138	-1.24933222512393	0.211543586093974	0.411609521455785	OK	12.0974953274287	6.90265305035781
Prrx2	Prrx2	0.449960582989918	-0.75562834605754	2.85994113231475	-0.26421115369111	0.791617216958902	NaN	Low	0.545230679124945	0.322933788143216
Prrxl1	Prrxl1	1.48222444042307	-1.41584419681513	1.73925346130532	-0.814052826867756	0.415614688472543	NaN	Low	2.02475012807885	0.758856856882034
Prss1	Prss1	0	NaN	NaN	NaN	NaN	NaN	Low	NaN	NaN
Prss12	Prss12	62.7996265359461	0.582850790976047	0.243462880594005	2.39400268966669	0.0166656265788916	0.0699785899029876	OK	51.7574176872651	77.5225716675209
Prss16	Prss16	8.11492777805146	0.760036829133881	0.721936000826173	1.05277590847957	0.292443708979469	0.5096232278869	OK	6.25558714446526	10.5940486228331
Prss2	Prss2	0	NaN	NaN	NaN	NaN	NaN	Low	NaN	NaN
Prss21	Prss21	0	NaN	NaN	NaN	NaN	NaN	Low	NaN	NaN
Prss22	Prss22	210.687208732189	0.165085634195953	0.220758814500432	0.747809932615986	0.454574810108494	0.66262770749085	OK	200.281228759459	224.561848695828
Prss23	Prss23	2288.4778505981	0.507641865391885	0.145981260611274	3.47744541502254	0.000506216110953842	0.00427561351739448	OK	1938.17411276323	2755.5495010446
Prss27	Prss27	177.882961980346	0.202383212989577	0.190927677078602	1.05999934680114	0.289144896493731	0.506367314731073	OK	167.09815053631	192.262710572395
Prss28	Prss28	0.111926217567517	-0.981121389813366	3.81694647031143	-0.25704352875908	0.797145170574499	NaN	Low	0.141941657237326	0.071905631341104
Prss29	Prss29	0	NaN	NaN	NaN	NaN	NaN	Low	NaN	NaN
Prss3	Prss3	0	NaN	NaN	NaN	NaN	NaN	Low	NaN	NaN
Prss30	Prss30	1.26349606024185	1.14343859311022	1.85749118687804	0.615582244043934	0.538170273119157	NaN	Low	0.832248021154567	1.83849344569156
Prss32	Prss32	1.52733892018107	1.71517535653006	1.55374264575327	1.1038992597764	0.269636840019522	NaN	Low	0.771934870485538	2.53454431977512
Prss33	Prss33	2.74168047366639	-1.43559990608296	1.3765244832966	-1.04291636182516	0.296987031022621	0.514394571434158	OK	3.75640344996868	1.38871650526333
Prss34	Prss34	0	NaN	NaN	NaN	NaN	NaN	Low	NaN	NaN
Prss35	Prss35	5.29392599490663	0.312253763778685	0.759131323428422	0.411330364249061	0.680830307515936	0.827889863040143	OK	4.79712378278431	5.95632894440306
Prss36	Prss36	61.3761728785035	-1.10633955413448	0.287146201874467	-3.85287894080571	0.000116737114426803	0.00123112633141711	OK	79.6588743971035	36.9992375203701
Prss37	Prss37	0	NaN	NaN	NaN	NaN	NaN	Low	NaN	NaN
Prss38	Prss38	0.213510280567935	-0.981121389813367	3.81694647031143	-0.25704352875908	0.797145170574498	NaN	Low	0.270767687139413	0.137167071805965
Prss39	Prss39	0.130611172371668	0.703155285092396	3.81677108603867	0.184227785539579	0.853834762814971	NaN	Low	0.102910759721881	0.167545055904717
Prss40	Prss40	0	NaN	NaN	NaN	NaN	NaN	Low	NaN	NaN
Prss41	Prss41	6.84620347371524	-0.61505949914817	0.698633740546185	-0.880374742089214	0.378656334766452	0.594406480401115	OK	8.04258525327287	5.2510277676384
Prss42	Prss42	0	NaN	NaN	NaN	NaN	NaN	Low	NaN	NaN
Prss43	Prss43	0	NaN	NaN	NaN	NaN	NaN	Low	NaN	NaN
Prss44	Prss44	0.319619907758618	-1.71777822002362	3.59412311874296	-0.477940839328957	0.632692313039508	NaN	Low	0.455479791595905	0.138473395975568
Prss45	Prss45	0.402168331653261	-0.0104247818209705	2.93759252278249	-0.00354875012110127	0.997168513011343	NaN	Low	0.403413125789058	0.400508606138866
Prss46	Prss46	0.105755681579082	-0.981121389813367	3.81694647031143	-0.25704352875908	0.797145170574498	NaN	Low	0.134116358363872	0.0679414458660273
Prss48	Prss48	0.852409313235138	-0.40588348743519	2.03617189530414	-0.199336553250365	0.841999487518216	NaN	Low	0.952515750455736	0.718934063607675
Prss50	Prss50	0	NaN	NaN	NaN	NaN	NaN	Low	NaN	NaN
Prss51	Prss51	0.376867245026578	0.950315018351455	2.98669539607407	0.318182771366848	0.750346300660027	NaN	Low	0.269276519002389	0.520321546392162
Prss52	Prss52	0.204050439459449	-0.0181032889190264	3.81690398759855	-0.00474292488829835	0.996215707646739	NaN	Low	0.205146788685016	0.202588640492027
Prss53	Prss53	67.1737112544806	-1.67899627398606	0.265671028503575	-6.31983202475339	2.61847770990251e-10	1.09854107319828e-08	OK	95.2451994319886	29.7450603511368
Prss54	Prss54	0.90438682379135	-1.96850778464297	2.18649745497676	-0.900301887003061	0.367959617161575	NaN	Low	1.32815258645007	0.339365806913059
Prss55	Prss55	0	NaN	NaN	NaN	NaN	NaN	Low	NaN	NaN
Prss56	Prss56	0	NaN	NaN	NaN	NaN	NaN	Low	NaN	NaN
Prss57	Prss57	33.3102426750558	-0.651475658286023	0.329561170092694	-1.97679738211509	0.0480645377396716	0.152921725827466	OK	39.4545143950059	25.1178803817891
Prss58	Prss58	0	NaN	NaN	NaN	NaN	NaN	Low	NaN	NaN
Prss8	Prss8	711.268377438776	-0.468423777515483	0.116012947079122	-4.03768535589404	5.398118896831e-05	0.000634392898443385	OK	807.176979816975	583.39024093451
Prtg	Prtg	1.77307068494511	-1.32179490601921	1.5349411611762	-0.861137181966206	0.389162492863597	0.604140840756312	OK	2.38677507065111	0.954798170670431
Prtn3	Prtn3	1.99813935899218	0.787122692215869	1.25463413217942	0.627372292868008	0.530415225395157	0.723714545707569	OK	1.52415230953481	2.63012209160202
Prune1	Prune1	183.044316482313	-0.24960569665725	0.18236241881969	-1.36873429444938	0.171082346167015	0.362349096383887	OK	196.418183177181	165.21249422249
Prune2	Prune2	178.337972514297	2.85678374836302	0.208110934386638	13.7272160003643	6.97630533573296e-43	1.52611662294398e-39	OK	48.5142177950125	351.436312140009
Prx	Prx	72.0329289534977	-0.135724866435116	0.250135613126148	-0.542605128229652	0.587401707343684	0.767088721179757	OK	74.9157159132707	68.1892130071338
Psap	Psap	5984.99683164229	-0.555316492148021	0.0984626403552638	-5.63987000698315	1.70178590151244e-08	5.08973584176953e-07	OK	6934.50575009436	4718.98494037287
Psapl1	Psapl1	14226.4182126753	0.401686879911181	0.0778363485168845	5.16065935215403	2.46081595457029e-07	5.56609670787812e-06	OK	12505.7126100333	16520.6923495312
Psat1	Psat1	973.609300502734	-0.916419412483982	0.108179705950918	-8.47126921291292	2.42733513988978e-17	2.81589265129789e-15	OK	1219.30500188754	646.015031989657
Psca	Psca	18.0866741285681	0.624465234371631	0.492473805589779	1.26801715600646	0.204791823999842	0.403605226035318	OK	14.6791797132016	22.6300000157233
Psd	Psd	46.1494307455579	0.226036944849754	0.2750774435455	0.821721119464911	0.411235636446974	0.624485808636702	OK	43.0220197177704	50.3193121159414
Psd2	Psd2	2.55910217908729	0.515054234010447	1.12131977815402	0.459328591223423	0.645998219075267	0.806799667947114	OK	2.16162723410421	3.08906877239807
Psd3	Psd3	199.140358384	0.133873814396722	0.183268285388287	0.730479985192672	0.46509684274539	0.6702740087804	OK	191.173663243899	209.762618570801
Psd4	Psd4	762.889141965899	-0.129117201682576	0.113655954176316	-1.13603552597232	0.255941696403046	0.467521793751622	OK	791.945344032318	724.147539210674
Psen1	Psen1	2112.55680659802	-0.201066318594915	0.0814165076550441	-2.46960136692204	0.0135263689818674	0.059497686590574	OK	2237.29491865195	1946.23932385945
Psen2	Psen2	67.4711370028924	-0.0955841940888727	0.282635552408694	-0.338188855840248	0.735220873376686	0.859750838794745	OK	69.3772309167272	64.9296784511127
Psenen	Psenen	540.654658424931	0.0438380667589459	0.119956266699473	0.365450409262684	0.714775218236054	0.848411201988117	OK	533.599119884542	550.062043145449
Psg-ps1	Psg-ps1	0	NaN	NaN	NaN	NaN	NaN	Low	NaN	NaN
Psg16	Psg16	0.592759458390778	0.842340110596853	2.93090626920586	0.287399197800033	0.773806675364728	NaN	Low	0.442411191330937	0.793223814470567
Psg17	Psg17	0.719857681748377	-1.67772783499298	2.45069804092908	-0.684591821176364	0.493601529551285	NaN	Low	1.0205115085408	0.31898591269181
Psg18	Psg18	0	NaN	NaN	NaN	NaN	NaN	Low	NaN	NaN
Psg19	Psg19	0	NaN	NaN	NaN	NaN	NaN	Low	NaN	NaN
Psg20	Psg20	0	NaN	NaN	NaN	NaN	NaN	Low	NaN	NaN
Psg21	Psg21	0	NaN	NaN	NaN	NaN	NaN	Low	NaN	NaN
Psg22	Psg22	0.224394586789369	-0.981121389813367	3.81694647031143	-0.25704352875908	0.797145170574498	NaN	Low	0.284570855838622	0.144159561390365
Psg23	Psg23	0.0921595033527085	0.701337928927748	3.81684727335299	0.183747967550099	0.854211176856619	NaN	Low	0.0726643277279265	0.118153070852418
Psg25	Psg25	0	NaN	NaN	NaN	NaN	NaN	Low	NaN	NaN
Psg26	Psg26	0	NaN	NaN	NaN	NaN	NaN	Low	NaN	NaN
Psg27	Psg27	0	NaN	NaN	NaN	NaN	NaN	Low	NaN	NaN
Psg28	Psg28	0	NaN	NaN	NaN	NaN	NaN	Low	NaN	NaN
Psg29	Psg29	0	NaN	NaN	NaN	NaN	NaN	Low	NaN	NaN
Psip1	Psip1	399.188209813219	0.291920345802154	0.11471546935183	2.54473391820279	0.010936103616864	0.0505935210528819	OK	364.184540476469	445.859768928885
Pskh1	Pskh1	372.150789892335	-0.172129284858075	0.114096721520564	-1.50862603731389	0.131394376425972	0.303301503014303	OK	390.99710759839	347.02236628426
Psma1	Psma1	1128.84462061346	0.152723504463717	0.0882827108896549	1.72993673307797	0.0836415794460535	0.223520347329943	OK	1077.28891990849	1197.58555488677
Psma2	Psma2	1063.56337041666	0.0565944643219863	0.0934226542885341	0.605789513828149	0.54465453386045	0.735076663380883	OK	1045.63467180355	1087.46830190082
Psma3	Psma3	1368.80895039062	0.259106283446055	0.0908199483413758	2.85296664640373	0.00433131673566823	0.0246435943143319	OK	1262.37099130687	1510.72622916896
Psma4	Psma4	1128.63166044083	0.233939488273248	0.0969579081590562	2.41279430131143	0.0158307510741183	0.0674127617346978	OK	1049.45399013801	1234.20188751126
Psma5	Psma5	757.413847397825	0.195857843314223	0.111534284707274	1.75603263004071	0.0790828371673474	0.215976732284809	OK	712.983267562319	816.654620511833
Psma6	Psma6	1247.41669945312	0.156484861756524	0.0842931097065165	1.85643716670743	0.0633912712544878	0.185993985597486	OK	1189.03434568919	1325.25983780502
Psma7	Psma7	1065.34648156608	0.0946744424196017	0.108423495469125	0.873191202792032	0.382558869055042	0.59770676072236	OK	1035.25412161648	1105.46962816555
Psma8	Psma8	0.888324676584103	1.68597969926881	2.02669614086048	0.83188577965762	0.405473419250804	NaN	Low	0.455458869176328	1.46547908646114
Psmb1	Psmb1	1570.90572038911	-0.0241210372819241	0.0885810210034523	-0.272304800832947	0.785387665123962	0.888783548598037	OK	1582.14830921855	1555.91560194985
Psmb10	Psmb10	88.5993809228251	-0.380408002753973	0.292331161677368	-1.30129131828173	0.193158757779542	0.391028668738434	OK	98.3709791085392	75.5705833418728
Psmb11	Psmb11	0.486082286237728	2.47304909503831	3.07173118359201	0.805099452793385	0.420762291558308	NaN	Low	0.16472197082511	0.914562706787885
Psmb2	Psmb2	810.459010695783	0.0990241749816905	0.111666481190435	0.886785129485866	0.375194595206121	0.59118630848585	OK	786.510189878024	842.390771786129
Psmb3	Psmb3	905.626846327736	0.196197548866382	0.122226377708149	1.6051980967223	0.108450216205549	0.268027463001223	OK	852.409199279397	976.583709058855
Psmb4	Psmb4	1460.75570464954	0.0468201599336394	0.112625909206386	0.415713935306324	0.677619342880382	0.826242277328936	OK	1440.39330960742	1487.9055647057
Psmb5	Psmb5	856.144843186777	0.107946671482181	0.123261044742362	0.87575658398652	0.381162377067107	0.596559636143562	OK	828.556294901372	892.929574233984
Psmb6	Psmb6	1024.85701812307	0.0256754353708277	0.11537894805386	0.222531369924105	0.823900255730959	0.911325095059822	OK	1017.03046166075	1035.2924267395
Psmb7	Psmb7	1417.64797184804	-0.0856415274675343	0.0851351040806956	-1.00594846734854	0.314440359860218	0.532282249672731	OK	1453.55148360493	1369.77662283885
Psmb8	Psmb8	415.756943994955	-0.028046486575849	0.199260479053477	-0.140752881399638	0.888065167577968	0.94673781057654	OK	419.215942322343	411.144946225105
Psmb9	Psmb9	158.249741359876	-0.260508661504267	0.32143612687813	-0.810452340981066	0.417680245916037	0.6310119974065	OK	170.30802087206	142.172035343631
Psmc1	Psmc1	1249.77682206893	0.114630688618641	0.0988175802243588	1.16002323026307	0.246039348196313	0.455385049364668	OK	1206.99845857612	1306.81464005934
Psmc2	Psmc2	1206.02795350431	0.0769528667125001	0.105255112005745	0.731108116708855	0.464713116946374	0.670260145031537	OK	1178.35947233403	1242.91926173136
Psmc3	Psmc3	1627.53144312608	0.078370020148908	0.0901813758813564	0.869026663022002	0.384832547218982	0.599912531361526	OK	1589.50294012098	1678.23611379955
Psmc3ip	Psmc3ip	22.538329705471	0.117214274430164	0.397987299128856	0.294517625780349	0.76836239693489	0.87908331824731	OK	21.7493998238694	23.5902362142732
Psmc4	Psmc4	936.143511422828	0.18561166843657	0.103089557005539	1.80048953383897	0.0717833747265638	0.202210967105937	OK	884.119736679385	1005.50854441409
Psmc5	Psmc5	1544.7676145544	-0.219262804114726	0.100735507345184	-2.17661884963157	0.0295090175780491	0.107103955006558	OK	1644.11620437472	1412.3028281273
Psmc6	Psmc6	1147.84835072092	0.204462163333139	0.0823351434033133	2.4832915190491	0.0130174507965699	0.0578456831247462	OK	1077.53602828853	1241.59811396411
Psmd1	Psmd1	1723.86070837014	0.204069443344477	0.0889659994965468	2.29379138658919	0.0218024844226053	0.0858035065441674	OK	1618.46851981537	1864.38362644317
Psmd10	Psmd10	176.661997373398	-0.0582446930632312	0.173807648719309	-0.33511006847169	0.737542058014096	0.860971543586711	OK	179.709462724207	172.598710238986
Psmd11	Psmd11	792.222760434015	0.000140465303039517	0.101499105803215	0.00138390680319735	0.998895802480598	0.99930648477848	OK	792.189703081299	792.266836904304
Psmd12	Psmd12	817.456566294419	0.127345289521986	0.0959120387756636	1.32772998204995	0.184267325053763	0.379718146756598	OK	786.356631959121	858.923145408149
Psmd13	Psmd13	1052.80195671301	0.0550490409365298	0.104835475878802	0.525099356635446	0.599514123331526	0.777008867589984	OK	1035.54049489186	1075.81723914121
Psmd14	Psmd14	722.104782246796	0.00642970937523886	0.0976291641706456	0.0658584904404221	0.947490488628032	0.976900205518519	OK	720.725104067851	723.944353152057
Psmd2	Psmd2	2919.96825481853	0.0125203063079181	0.0849938309115894	0.147308412547515	0.882888592666339	0.943979403679629	OK	2909.10128829661	2934.45754351444
Psmd3	Psmd3	1491.70565625563	-0.0688272695052088	0.0934320076842994	-0.736656218902752	0.46133143751364	0.667835914411644	OK	1522.09580701285	1451.185455246
Psmd4	Psmd4	1188.48529191414	-0.0134179782111122	0.087786007071682	-0.152848713122989	0.878517581526382	0.941870736253833	OK	1193.21939839036	1182.17314994583
Psmd5	Psmd5	262.573265169714	-0.297166102631019	0.165351666677652	-1.79717633696632	0.0723076298958365	0.203127267766455	OK	285.337116499332	232.221463396889
Psmd6	Psmd6	840.337659393975	0.148035591709465	0.0952585515608424	1.55403991855695	0.120174895047479	0.28677546639583	OK	803.143065557748	889.930451175611
Psmd7	Psmd7	1397.69311051995	-0.259125391832757	0.0915490460327883	-2.83045430904819	0.00464819497364856	0.0259804671348639	OK	1503.63886244211	1256.43210795708
Psmd8	Psmd8	1671.33284284928	-0.200457186371349	0.0921654987499871	-2.17496990837232	0.0296323714435844	0.10738761471933	OK	1769.72334377381	1540.14550828323
Psmd9	Psmd9	287.845712052565	-0.242310232805169	0.125454368546363	-1.93146110105859	0.053426055328308	0.164695541201157	OK	308.27220569121	260.61038720104
Psme1	Psme1	896.236090156133	0.170316222235635	0.10984407164772	1.55052721262787	0.121015027177809	0.287883037311448	OK	850.559197900629	957.138613163472
Psme2	Psme2	785.245523154409	-0.0691001607168469	0.123872671348329	-0.557832167214171	0.576958994923102	0.759018306637239	OK	801.306324305416	763.831121619733
Psme2b	Psme2b	36.8252975815276	-0.410356301983994	0.366518042923293	-1.11960736969742	0.262881113681696	0.476277625864625	OK	41.1961333905778	30.9975165027941
Psme3	Psme3	1028.29872732446	-0.092316754062933	0.102714044101558	-0.8987744068538	0.368772834892413	0.585061999658881	OK	1056.36085105874	990.882562345421
Psme4	Psme4	1800.8635030611	0.217126783529054	0.0942171555886251	2.30453553997196	0.0211925996989116	0.0839426485228747	OK	1683.66844928747	1957.12357475928
Psmf1	Psmf1	296.246481539204	-0.0294480890673685	0.133267808724342	-0.220969259937938	0.825116368372636	0.91195911523923	OK	298.834165311812	292.79623650906
Psmg1	Psmg1	146.817655644011	0.0540559387849857	0.175251635684405	0.308447556417278	0.757741799932657	0.872408404793449	OK	144.454004870962	149.969190008076
Psmg2	Psmg2	177.476880274453	0.0330720713682249	0.162657385248611	0.2033235153613	0.838882176784787	0.921522565005403	OK	175.730477099222	179.805417841428
Psmg3	Psmg3	109.574306215925	-0.320239034063056	0.221923291137811	-1.4430167848592	0.149015743008125	0.330037326104052	OK	119.794272397386	95.9476846406442
Psmg4	Psmg4	54.8943580095614	-0.400934902512353	0.27687025143198	-1.44809671836793	0.147590003217144	0.328018246627594	OK	61.2650282885402	46.4001309709229
Psors1c2	Psors1c2	165.447209215509	1.31092575239919	0.283057746223774	4.63130145663927	3.63374347333795e-06	6.09457982554481e-05	OK	101.208456433198	251.098879591924
Pspc1	Pspc1	231.30587112613	0.164245440443323	0.136032206327714	1.2074011359313	0.227277698300527	0.432174766431885	OK	219.940014817532	246.460346204261
Psph	Psph	223.626711348568	0.347248537876653	0.232898150874903	1.49098881451906	0.135964431627499	0.310379150493723	OK	200.269650353099	254.769459342527
Pspn	Pspn	0.315925480749053	-0.0153141854828872	3.62217731118002	-0.00422789503860543	0.996626637873867	NaN	Low	0.31736161154712	0.314010639684965
Psrc1	Psrc1	169.901151530193	-0.708408375993476	0.201905611844945	-3.50861162064928	0.000450452169901855	0.00386429920319726	OK	203.788751838819	124.717684452025
Pstk	Pstk	132.014346622463	-0.456834813561793	0.169640366700301	-2.6929605402756	0.00708206503151041	0.0362807516021134	OK	149.391842132781	108.844352608705
Pstpip1	Pstpip1	56.5785959617602	-1.86115950376102	0.312500302501449	-5.95570464688555	2.58953629757318e-09	9.03270371861916e-08	OK	82.0699267702724	22.5901548837439
Pstpip2	Pstpip2	214.181975179774	0.193185392942762	0.15165310045694	1.27386378755649	0.202711694036179	0.401776361736476	OK	201.790435872792	230.704027589083
Ptafr	Ptafr	4.36275308990834	-0.644892239589364	0.9705513522428	-0.664459678613722	0.506396147631063	0.703925581760572	OK	5.15986209330746	3.29994108537618
Ptar1	Ptar1	23.4378907327179	-0.0311059389983476	0.377563496321046	-0.0823859809050446	0.934339783767718	0.97013460190094	OK	23.6541254331859	23.1495777987605
Ptbp1	Ptbp1	3143.98876154648	0.00843210712788534	0.0987437915428856	0.0853937953579914	0.931948325733612	0.969097155504469	OK	3136.110218983	3154.49348496445
Ptbp2	Ptbp2	719.030703709867	0.676057835054036	0.171491022794319	3.94223454988008	8.07259734386453e-05	0.000891888045646447	OK	572.391802493302	914.549238665288
Ptbp3	Ptbp3	4031.70933849667	0.162863286213514	0.097541299275728	1.66968542989298	0.09498161794737	0.245294762645422	OK	3835.27718627429	4293.61887479319
Ptcd1	Ptcd1	261.532905726328	-0.342713367607331	0.146371578358034	-2.34139285407604	0.0192119395414309	0.0777875278154235	OK	287.594267551008	226.78442329342
Ptcd2	Ptcd2	186.371411890127	-0.196900982577898	0.179497796882113	-1.09695487074537	0.272661120507776	0.487308559562975	OK	197.150838343741	171.998843285308
Ptcd3	Ptcd3	401.346471695149	-0.0419558962064835	0.11466735330183	-0.365892252662764	0.71444547759805	0.848348604098863	OK	406.337952187053	394.69116437261
Ptch1	Ptch1	534.352540238477	-0.0270859825048394	0.178722293613953	-0.151553462957152	0.879539140481855	0.942504048859247	OK	538.646187786357	528.627676841303
Ptch2	Ptch2	10.1861733706429	-1.14257773242359	0.739918538303271	-1.54419395281496	0.122541353380252	0.289713716892358	OK	13.3056964937716	6.02680920647133
Ptchd1	Ptchd1	1.71124880303094	1.42365545845067	1.3774531002296	1.03354187392179	0.301350385027453	NaN	Low	0.99425714614644	2.66723767887693
Ptchd3	Ptchd3	7.98607397064502	0.0791177832466041	0.671765328091689	0.117775925517557	0.906245205416722	0.95546680913457	OK	7.79768676465119	8.23725691197013
Ptchd4	Ptchd4	0.217646195749662	-1.5749686821583	3.80095134798249	-0.414361705259469	0.678609229868588	NaN	Low	0.304281647364504	0.102132260263206
Ptcra	Ptcra	0	NaN	NaN	NaN	NaN	NaN	Low	NaN	NaN
Ptdss1	Ptdss1	1375.36119602746	-0.381064321908542	0.0788262045918198	-4.83423404541396	1.33659261867512e-06	2.49600521582587e-05	OK	1527.30328390699	1172.77174552142
Ptdss2	Ptdss2	347.534652893411	-0.687460036835881	0.123985744032278	-5.54467001187579	2.94509057236726e-08	8.3515133212333e-07	OK	414.942803812928	257.657118334055
Pten	Pten	2018.15233187637	-0.0172585913279169	0.0931581920859229	-0.185261123487656	0.853024229118425	0.928733237190319	OK	2028.49022056997	2004.36848028491
Pter	Pter	169.518296617472	0.210831131284351	0.156929966950853	1.3434727310583	0.17911895006678	0.373156507491088	OK	158.808602487624	183.797888790603
Ptf1a	Ptf1a	0	NaN	NaN	NaN	NaN	NaN	Low	NaN	NaN
Ptf1aos	Ptf1aos	0	NaN	NaN	NaN	NaN	NaN	Low	NaN	NaN
Ptgdr	Ptgdr	77.5588206232186	0.527857951445764	0.295178930681159	1.78826432573515	0.0737333725287193	0.205623590153392	OK	65.2117983692027	94.0215169619064
Ptgdr2	Ptgdr2	1.66406502344724	0.351998709429411	1.38020595377444	0.255033466901663	0.79869725082821	NaN	Low	1.48786315423308	1.89900084906611
Ptgds	Ptgds	155.014146738159	-1.04762205203191	0.172112241401518	-6.08685380831182	1.15151023859798e-09	4.35384599596316e-08	OK	199.053453856248	96.2950705807067
Ptger1	Ptger1	15.8421835720939	0.359424761794904	0.460360523950352	0.780746269707665	0.434951741175378	0.646077797324529	OK	14.1290507107235	18.1263607205876
Ptger2	Ptger2	1.86526061687233	2.11205834963479	1.44947269528696	1.45712185990275	0.145082745211514	0.323950434153384	OK	0.769441207176062	3.32635316313403
Ptger3	Ptger3	24.0299672479898	0.782353470895835	0.385051284201892	2.03181628784187	0.0421722576559172	0.139237555300789	OK	18.3639071290434	31.5847140732517
Ptger4	Ptger4	596.99652260502	-0.270625220394722	0.177284170364318	-1.52650527025954	0.126884078933675	0.296092527057264	OK	644.219598607858	534.032421267904
Ptges	Ptges	1294.29185020271	0.0944883150487715	0.136467958956168	0.692384613732814	0.488695825702275	0.68933301206512	OK	1257.80473462168	1342.94133764408
Ptges2	Ptges2	140.063099578891	0.0613068425789342	0.196752886123088	0.311593104360262	0.755349775444013	0.870984270434802	OK	137.50489044279	143.474045093693
Ptges3	Ptges3	1189.85784029189	-0.0214109936218706	0.0952482937691518	-0.224791361342003	0.82214158675754	0.909929224738108	OK	1197.41767801819	1179.77805665682
Ptges3l	Ptges3l	46.1587077290473	-0.218829768483122	0.272977930540047	-0.801639048439553	0.422761782944926	0.635031672551072	OK	49.1215332579859	42.2082736904624
Ptgfr	Ptgfr	2.82975238630255	0.341693255022183	1.16067645773814	0.294391475543542	0.768458779994677	0.87908331824731	OK	2.53895851818371	3.21747754379434
Ptgfrn	Ptgfrn	1779.82662701659	-0.0609500081833064	0.0941837994438724	-0.647138982958835	0.517541997383948	0.713396399850607	OK	1811.95044578185	1736.9948686629
Ptgir	Ptgir	0.316082303285935	-0.016322302982261	3.62161151950516	-0.00450691712635464	0.996404012581865	NaN	Low	0.317613654618587	0.314040501509066
Ptgis	Ptgis	1.26655736290801	0.165304978785114	1.89263270737724	0.0873412882176118	0.930400236145905	NaN	Low	1.20391764209109	1.3500769906639
Ptgr1	Ptgr1	2437.47670071497	-0.404474695101912	0.0787529146097315	-5.13599651652678	2.80652856364393e-07	6.21944600507662e-06	OK	2722.7709758116	2057.08433391946
Ptgr2	Ptgr2	258.04740360737	-0.00613795076537562	0.132665956193852	-0.0462662083135089	0.963098072313396	0.984573121125244	OK	258.517772893804	257.420244558791
Ptgs1	Ptgs1	4161.9561410229	0.261350788691993	0.0660551695038502	3.95655314572706	7.60389775441739e-05	0.000852404731430407	OK	3835.49963333321	4597.23148460916
Ptgs2	Ptgs2	215.746787755011	1.16948882093836	0.632820045207369	1.84805906480907	0.0645937987651432	0.188369381175982	OK	140.512951301937	316.058569692443
Ptgs2os	Ptgs2os	0.497787897451581	2.58574074972596	2.99498847118306	0.863355827444825	0.387941858196749	NaN	Low	0.158317164423311	0.950415541489273
Ptgs2os2	Ptgs2os2	0.61742698560144	0.862278764768065	2.11768419092032	0.407180054733906	0.683875749526324	NaN	Low	0.457173240315734	0.831098645982382
Pth	Pth	0	NaN	NaN	NaN	NaN	NaN	Low	NaN	NaN
Pth1r	Pth1r	1.81209159932046	0.464916985119602	1.37883521819632	0.337180961861249	0.73598048807176	0.860105121044131	OK	1.55817309414757	2.15064960621765
Pth2	Pth2	0	NaN	NaN	NaN	NaN	NaN	Low	NaN	NaN
Pth2r	Pth2r	0.105755681579082	-0.981121389813367	3.81694647031143	-0.25704352875908	0.797145170574498	NaN	Low	0.134116358363872	0.0679414458660273
Pthlh	Pthlh	296.325860814784	-0.0627318338593976	0.174177274473485	-0.360160842159391	0.718726855868426	0.850709844198743	OK	301.83002306671	288.986977812216
Ptk2	Ptk2	392.195787433965	-0.0134438485306842	0.133016570669569	-0.10106897556456	0.919495705818972	0.962628089892514	OK	393.761035208951	390.108790400649
Ptk2b	Ptk2b	1081.59755939462	0.00600131514436591	0.0993448831284523	0.0604089003417142	0.951829970157516	0.979593543451982	OK	1079.66875031605	1084.1693048327
Ptk6	Ptk6	325.20618780843	0.00535989034718091	0.13583306334423	0.0394593938708265	0.968524127282272	0.986611341548823	OK	324.688249366568	325.89677239758
Ptk7	Ptk7	1044.52207467837	-0.53159589586675	0.100417197111422	-5.2938730731241	1.19752565896876e-07	2.9107476850458e-06	OK	1203.49179006066	832.562454168654
Ptma	Ptma	20232.2208839614	-0.152129513727432	0.07982535282063	-1.9057794090716	0.0566788315241442	0.171865930124598	OK	21138.8876609787	19023.3318479384
Ptms	Ptms	3467.36709315823	-0.145035725031343	0.0894514713875657	-1.62139004290883	0.104934014848115	0.262086865008837	OK	3615.56876680552	3269.76486162851
Ptn	Ptn	1694.81888259226	-0.811465689836495	0.447973708577583	-1.81141364838816	0.0700768448326998	0.19927330082138	OK	2077.92683591368	1184.00827816369
Ptov1	Ptov1	711.619070015376	-0.104266420239154	0.103830542802842	-1.00419796935031	0.315283200717168	0.533060798562658	OK	733.537857449948	682.394020102614
Ptp4a1	Ptp4a1	724.538397815419	0.158732962659538	0.106394214941807	1.49193227043743	0.13571690180735	0.309952709526615	OK	690.138075375259	770.4054944023
Ptp4a2	Ptp4a2	2389.14707186063	0.377896107039678	0.0864870996622024	4.3693927593323	1.24592506263204e-05	0.000176656023000782	OK	2117.41163693657	2751.46098509271
Ptp4a3	Ptp4a3	103.039035560006	0.386274323788275	0.213759491076225	1.80705110142002	0.0707543118642615	0.200492371868511	OK	91.0578830323233	119.013905596917
Ptpa	Ptpa	1695.26028019929	-0.227805531342137	0.0986936313676481	-2.30820903218697	0.0209875130513564	0.0834107934999795	OK	1808.47096608092	1544.31269902378
Ptpdc1	Ptpdc1	130.028449924052	0.140439333085113	0.203806724950598	0.689080957064373	0.490772322943474	0.690914022981071	OK	124.570105286757	137.306242773779
Ptpmt1	Ptpmt1	216.100127808467	0.221532864964678	0.16621007000163	1.33284863523916	0.182581481572825	0.377431050162275	OK	201.749530266438	235.234257864505
Ptpn1	Ptpn1	1728.78726076923	-0.0994748864840112	0.101872473343292	-0.976464821353644	0.328834172595253	0.546624440395253	OK	1779.60306912056	1661.03284963411
Ptpn11	Ptpn11	2077.64381368516	0.0279942090505336	0.0722953940902631	0.387219813970196	0.698593482701306	0.839617141559147	OK	2060.3425956183	2100.71210444098
Ptpn12	Ptpn12	963.808307722387	0.0278385271371344	0.12924603026027	0.215391738385112	0.829461910665074	0.915163213344929	OK	955.827054271119	974.449978990745
Ptpn13	Ptpn13	3649.06833278024	-0.238894168410246	0.121541716852623	-1.96553228468807	0.0493526628093989	0.155757898928344	OK	3904.42689632747	3308.59024805061
Ptpn14	Ptpn14	5308.66713901323	-0.321811153263441	0.122174084788435	-2.634037765216	0.00843761025442689	0.04139534945979	OK	5806.1781877251	4645.31907406406
Ptpn18	Ptpn18	27.5887272094314	0.306635612500399	0.366000318587586	0.837801490675531	0.402142201413637	0.615923537732248	OK	25.0466362157528	30.9781818676696
Ptpn2	Ptpn2	457.783451835638	0.0638199092871621	0.15220857834196	0.419292460269754	0.675002406165804	0.825320332610744	OK	449.078460420165	469.39010705627
Ptpn20	Ptpn20	0.485791543440192	0.909959217553216	3.13239093163757	0.290499888874823	0.771433835780148	NaN	Low	0.352863844408597	0.663028475482319
Ptpn21	Ptpn21	1885.83057462754	-0.376794213901148	0.0965986229104589	-3.90061682608471	9.59479108362045e-05	0.00103614270707673	OK	2091.90037519301	1611.07084054025
Ptpn22	Ptpn22	67.5359113580727	0.839539846257497	0.234042401090336	3.58712712887205	0.000334341339561657	0.00298877345750593	OK	50.4621353371517	90.3009460526339
Ptpn23	Ptpn23	923.400008106632	-0.084556810787024	0.0974061469883684	-0.868084955635512	0.385347826289082	0.600358381060398	OK	946.491341246802	892.61156391974
Ptpn3	Ptpn3	1295.10225376957	0.0868642306972246	0.0996887111932934	0.871354736734408	0.383560492021496	0.598721897484727	OK	1261.54906747062	1339.83983550151
Ptpn4	Ptpn4	64.1116300385529	0.29969225245916	0.240589833867559	1.24565634233796	0.212890587962008	0.413285189333448	OK	58.3390216667716	71.808441200928
Ptpn5	Ptpn5	12.9532800904245	-0.423227371884912	0.524863203563716	-0.806357483266655	0.420036754534842	0.632886236563223	OK	14.5372985883355	10.8412554265432
Ptpn6	Ptpn6	583.049911554361	0.0623655878469351	0.129681115441015	0.480914955387639	0.630576943160616	0.797402140066126	OK	572.216264932533	597.494773716799
Ptpn7	Ptpn7	27.3137859681561	0.386868791679356	0.381965180254819	1.01283784930675	0.311137618660084	0.528913227635643	OK	24.1328755111504	31.5549999108303
Ptpn9	Ptpn9	303.363247419476	0.0437746858573199	0.131045565379463	0.334041718470697	0.738348078188922	0.861434218766244	OK	299.410095001456	308.634117310169
Ptpra	Ptpra	1415.29580252113	-0.0375002872434817	0.090838352486613	-0.412824387683696	0.679735282223986	0.827473279012315	OK	1431.03202523893	1394.31417223073
Ptprb	Ptprb	5.75594227910166	1.40693900952905	0.97494674902386	1.44309318528187	0.148994222786557	0.330037326104052	OK	3.3702099893508	8.93691866543613
Ptprc	Ptprc	332.963695975663	0.667999830499251	0.188347367643002	3.54663746490683	0.000390181121958173	0.00341419629745457	OK	265.866392788867	422.42676689139
Ptprcap	Ptprcap	27.2043632478837	-0.68425837149056	0.400913355602227	-1.70674875737854	0.0878687604990102	0.231995505905119	OK	32.4580348276975	20.199467808132
Ptprd	Ptprd	27.9686040044907	0.303843518821045	0.368061451309388	0.825523883960447	0.4090742287047	0.622914490284424	OK	25.4151572307511	31.3731997028101
Ptpre	Ptpre	357.232447677921	1.04531522716456	0.212056168653193	4.92942616950755	8.24714946380775e-07	1.60877197120112e-05	OK	245.365154481259	506.388838606802
Ptprf	Ptprf	9139.44669138808	-0.404492361317869	0.0935552839010514	-4.32356510986253	1.53527799635478e-05	0.000212373188420784	OK	10209.2177506014	7713.08527910368
Ptprg	Ptprg	579.790827716563	0.375654796517874	0.142958704390652	2.62771545194863	0.00859603870701913	0.0419742157910025	OK	514.240916052614	667.190709935161
Ptprh	Ptprh	0.204053933705423	-0.0182923071928653	3.81689830044376	-0.00479245338832807	0.996176190070387	NaN	Low	0.205161738332007	0.202576860869977
Ptprj	Ptprj	322.773103460123	0.506345730302277	0.1371671298366	3.69145093948865	0.000222978410633583	0.0021245986926743	OK	273.492056097302	388.481166610552
Ptprk	Ptprk	1175.43277474973	0.426972252337114	0.117343907055092	3.63864015654986	0.000274081451998579	0.002531368681818	OK	1024.2495330365	1377.01043036738
Ptprm	Ptprm	85.4463027034621	0.952254459518562	0.26530047823974	3.58934316981537	0.000331512199337682	0.00297215826022127	OK	61.0039302573053	118.036132631671
Ptprn	Ptprn	2.28469908395392	-0.270808707823466	1.17226237859384	-0.231013732734738	0.817304133385899	0.907174412477405	OK	2.46554148170417	2.04357588695358
Ptprn2	Ptprn2	9.10091201817767	0.550575910207291	0.613902726149908	0.896845520886067	0.369801353857138	0.585965245407114	OK	7.5895046785931	11.1161218042904
Ptpro	Ptpro	64.4776484162769	0.837619370453287	0.231607234049009	3.6165509850873	0.000298554533809419	0.00273758417737942	OK	48.2137862361267	86.1627979898106
Ptprq	Ptprq	0.105755681579082	-0.981121389813367	3.81694647031143	-0.25704352875908	0.797145170574498	NaN	Low	0.134116358363872	0.0679414458660273
Ptprr	Ptprr	1.98988798004747	2.85229389448673	1.47115090430291	1.93881802753488	0.0525235001779287	0.162647595192037	OK	0.542744011392644	3.91941327158724
Ptprs	Ptprs	1702.32601033148	-0.0153498854276004	0.138128421640314	-0.111127639375851	0.911515131428655	0.957932276958822	OK	1710.08245189632	1691.98408824503
Ptprt	Ptprt	2.33368360453227	0.614890246574626	1.35821555801271	0.452719189488826	0.65075095982715	0.809199112057323	OK	1.90076431267417	2.91090932700974
Ptprtos	Ptprtos	0	NaN	NaN	NaN	NaN	NaN	Low	NaN	NaN
Ptpru	Ptpru	263.839677073736	0.272263175742973	0.168785256115654	1.61307440003181	0.106728344856214	0.264926429694148	OK	242.273760044399	292.594233112851
Ptprv	Ptprv	115.121700785337	-2.39871192611164	0.607651559380976	-3.94751217055255	7.89675049063688e-05	0.000877524965624982	OK	176.377608596147	33.4471570375915
Ptprz1	Ptprz1	453.758890175218	1.00659534127625	0.134599817682574	7.47843019854679	7.5215632716566e-14	5.61842431116476e-12	OK	316.760384020742	636.423565047853
Ptrh1	Ptrh1	289.593950535098	-1.00682861033848	0.149926774315844	-6.715469034353	1.87462235523212e-11	1.00021226918709e-09	OK	369.049392202581	183.653361645121
Ptrh2	Ptrh2	131.633539517137	-0.141814436272588	0.182371321726856	-0.777613689091911	0.436796788466671	0.647440905619914	OK	137.135911567255	124.297043450312
Ptrhd1	Ptrhd1	68.0283314546918	0.00749505695959448	0.234610990571222	0.0319467427393141	0.974514522329924	0.988915896649313	OK	67.8768101696089	68.2303598348023
Pts	Pts	150.527507733599	-0.380335995578043	0.175291073986562	-2.16973966174227	0.0300265736307669	0.10831494040234	OK	167.126090467916	128.396064087843
Pttg1	Pttg1	201.211521075568	0.107068786215497	0.258554984925793	0.414104513383204	0.678797567547715	0.826791851086396	OK	194.780611541008	209.786067121649
Pttg1ip	Pttg1ip	951.69329973212	0.0635470656200112	0.0945331366658665	0.67222000518847	0.501443647111671	0.699178075678456	OK	933.673941900301	975.719110174545
Ptx3	Ptx3	1.20344945438545	0.122747016335474	1.67986695953416	0.0730694866273888	0.941750822874685	NaN	Low	1.15932580996755	1.262280980276
Ptx4	Ptx4	0	NaN	NaN	NaN	NaN	NaN	Low	NaN	NaN
Pudp	Pudp	0	NaN	NaN	NaN	NaN	NaN	Low	NaN	NaN
Puf60	Puf60	1318.1378107336	-0.188253546862322	0.104443019563624	-1.80245216625169	0.0714742940553336	0.201711364701313	OK	1391.06905448445	1220.89615239913
Pum1	Pum1	1283.59299593614	0.091767904299824	0.0895014769448734	1.02532279278862	0.305210904564581	0.522667700916733	OK	1248.45334317247	1330.44586628771
Pum2	Pum2	3164.2937639414	0.00549875842467753	0.114558625489415	0.0479995146693307	0.961716629400488	0.98381767292469	OK	3159.12355806722	3171.18737177364
Pum3	Pum3	621.208979345021	0.0187982862698547	0.10374205191662	0.181202182938924	0.856208881228801	0.930395018326471	OK	617.736793991331	625.838559816607
Pura	Pura	518.361023832996	-0.0853022043428671	0.12101256316048	-0.704903706813845	0.480870163192757	0.683595159934729	OK	531.437327102994	500.925952806331
Purb	Purb	3655.79616677267	0.0432449427056078	0.0884086036978262	0.489148577138664	0.624736512339304	0.794171526934399	OK	3608.73483157042	3718.54461370899
Purg	Purg	58.1970919779015	-0.290575871024827	0.273324844878219	-1.06311547036382	0.287729589570677	0.504696816162174	OK	63.132943256373	51.6159569399396
Pus1	Pus1	266.458328588521	-0.268956276759475	0.137332861535393	-1.95842621898737	0.0501800207110393	0.157400705054308	OK	287.407935984679	238.525518726977
Pus10	Pus10	507.078851203819	0.052071607643141	0.114027674315373	0.45665763119156	0.647917148689083	0.807483950343935	OK	499.215657196218	517.56310988062
Pus3	Pus3	133.136342208237	0.151176855312428	0.169479495283216	0.89200675904656	0.372389309564909	0.58848271386661	OK	127.117772150679	141.161102284982
Pus7	Pus7	577.355169071531	0.0981536335557053	0.101682474765211	0.965295482651714	0.334396833771155	0.552277409903769	OK	560.44509611421	599.901933014627
Pus7l	Pus7l	68.034112840577	-0.309917900378079	0.230413170574645	-1.34505288740722	0.17860815597509	0.372470061180208	OK	74.17976902025	59.8399046010131
Pusl1	Pusl1	126.764401896032	-0.0710639212307168	0.182735579291444	-0.388889353164101	0.697357998418121	0.838790592237584	OK	129.430538017949	123.209553733475
Pvalb	Pvalb	7.42819191284522	3.74782829533825	0.973293810135129	3.85066488280442	0.000117797593067005	0.001239070812838	OK	1.17369360281237	15.767522992889
Pvr	Pvr	243.250947130627	0.498083312502323	0.178416042250919	2.79169578149163	0.00524326269715865	0.0286341232815943	OK	206.720286525954	291.958494603525
Pvt1	Pvt1	16.3662885504853	1.09236242495266	0.467039617821827	2.3389074144228	0.0193402256919624	0.0781622792348956	OK	11.019281256686	23.4956316088843
Pwp1	Pwp1	330.358321667873	0.144085788844086	0.134064003574727	1.07475373703704	0.282484997946833	0.498668967187322	OK	316.128450768559	349.331482866959
Pwp2	Pwp2	293.1253986866	0.20021841086357	0.148569781233143	1.34763886169677	0.177774564967137	0.371437019148829	OK	275.544967957376	316.565972992233
Pwwp2a	Pwwp2a	464.601559473573	-0.00621443481368608	0.117107120876631	-0.053066241977145	0.957679128537483	0.982259422864226	OK	465.458985577745	463.458324668009
Pwwp2b	Pwwp2b	170.396296777913	-0.511461934961619	0.173358464243894	-2.95031417815316	0.00317450938094228	0.0191911812674178	OK	195.391515419252	137.069338589461
Pxdc1	Pxdc1	424.199770184251	0.914713532241379	0.205250785479326	4.45656531888652	8.32832330151673e-06	0.000124542592496216	OK	307.531720343916	579.757169971364
Pxdn	Pxdn	133.249351524707	0.58909588553604	0.237447967891214	2.48094726085815	0.0131033758797225	0.0581475913678595	OK	109.568329848377	164.824047093148
Pxk	Pxk	421.895891155863	-0.122839266000603	0.126589536052131	-0.970374565161659	0.331859822052845	0.549558716891448	OK	437.189049800334	401.505012963234
Pxmp2	Pxmp2	20.9298821721255	1.36434393887621	0.451114824766714	3.02438284882736	0.00249140940629746	0.0158631818040054	OK	12.4967559532898	32.1740504639066
Pxmp4	Pxmp4	682.085441454359	1.58896625187377	0.167776159344112	9.47075113702403	2.7783850509256e-21	5.25251978824983e-19	OK	366.571509811179	1102.77068364527
Pxn	Pxn	565.514922500754	-0.247121243443186	0.129413194976732	-1.90955214024055	0.056190902318556	0.170995883784588	OK	606.429132296731	510.962642772786
Pxt1	Pxt1	0.493625584503795	0.27817071836665	2.77597827349665	0.100206374459935	0.92018048540252	NaN	Low	0.452395018389469	0.548599672656229
Pxylp1	Pxylp1	93.2008662020091	-0.203090611263046	0.253841413466602	-0.800068863821416	0.423670899731121	0.635796831507716	OK	98.7586821541343	85.7904449325089
Pycard	Pycard	1274.51724655423	-0.278150486728336	0.124084967820007	-2.24161307864309	0.0249863899626597	0.0949656464378773	OK	1378.08153533546	1136.43152817926
Pycr1	Pycr1	5.11167527953994	-1.36045923241601	0.883257149593822	-1.54027536945683	0.123493244952443	0.290853233666084	OK	6.9232065515887	2.69630025014158
Pycr2	Pycr2	195.310483872385	-0.292341070433304	0.152852013921543	-1.91257584988941	0.0558023737983545	0.170058494516492	OK	211.97381316264	173.092711485379
Pycrl	Pycrl	113.93087122558	-0.484071182103572	0.215650552589464	-2.24470179320663	0.0247872828581977	0.0944433098799655	OK	129.785639806294	92.7911797846283
Pygb	Pygb	481.343600064064	-0.087246220175724	0.17659043295404	-0.494059721788161	0.621264002579708	0.79186080168995	OK	493.76146117273	464.786451919176
Pygl	Pygl	555.602707328279	0.343563932121997	0.116353239140229	2.95276637471117	0.0031494021714923	0.019077055162999	OK	498.192314249198	632.149898100387
Pygm	Pygm	30.2590341589276	2.0062864565916	0.423321637501415	4.73939028591445	2.14362264525123e-06	3.80803869683667e-05	OK	13.1951106817198	53.0109321285381
Pygo1	Pygo1	22.8224523409155	0.19234893041559	0.413712911167904	0.464933351663095	0.64197918571626	0.804207073860691	OK	21.5078098769024	24.5753089595995
Pygo2	Pygo2	785.242310062969	-0.136880316951105	0.114805188380623	-1.19228337048056	0.233150152800631	0.439088462653556	OK	816.933361728017	742.987574509571
Pym1	Pym1	194.17379070972	-0.151988226338494	0.145028232613929	-1.04799061258019	0.294642931967814	0.512122285749802	OK	202.867297076087	182.582448887898
Pyroxd1	Pyroxd1	265.768820099365	0.020599190400937	0.153272229361645	0.134396103499828	0.893089362640204	0.948766986072727	OK	264.140879242267	267.93940790883
Pyroxd2	Pyroxd2	8.75864855834099	0.895337145224234	0.656340953883978	1.36413420483053	0.172525331215434	0.364246573404377	OK	6.39975838594454	11.9038354548696
Pyurf	Pyurf	99.0680390045471	0.29443956892737	0.205638466064011	1.43183118685449	0.152192139597885	0.335217913746256	OK	90.3054976651747	110.751427457044
Pyy	Pyy	74.6529330237243	-0.703404791462986	0.405423666226564	-1.73498700263319	0.0827431073850113	0.222132749541844	OK	89.4450566207192	54.9301015610644
Pzp	Pzp	1.15940499968567	1.19004093379632	1.86610208080322	0.637714809944422	0.523659343131307	NaN	Low	0.748363509158429	1.70746032038865
Qars	Qars	2587.92489324859	-0.225863431452563	0.0732013846935359	-3.08550763620334	0.00203205006126612	0.01346299648028	OK	2759.29721412243	2359.4284654168
Qdpr	Qdpr	379.124657858779	-0.0177989464377408	0.125002055002745	-0.142389230619848	0.886772568434426	0.946084326652014	OK	381.127454952923	376.454261733252
Qk	Qk	1918.23132047178	0.185700306242073	0.101114022851014	1.83654354763131	0.0662773077041769	0.19167222150596	OK	1811.57929771222	2060.43401748452
Qpct	Qpct	32.1085761591089	1.03019299345924	0.347603630984566	2.96370032309869	0.00303964144933383	0.0185886699335659	OK	22.1943737725544	45.3275126745149
Qpctl	Qpctl	119.214368487225	0.223810858400026	0.189045006990727	1.18390251063866	0.236451656231367	0.443126203876015	OK	111.215690848186	129.879272005944
Qprt	Qprt	0.802633019675858	-0.532994510783221	2.22223239859922	-0.239846431506981	0.81044931019678	NaN	Low	0.925094948171572	0.63935044834824
Qrfp	Qrfp	3.49449343425952	1.06561562919818	1.20618329081139	0.883460778569852	0.376987364771952	0.592889960456168	OK	2.37970672118563	4.98087571835803
Qrfpr	Qrfpr	0	NaN	NaN	NaN	NaN	NaN	Low	NaN	NaN
Qrich1	Qrich1	910.298755908118	0.179738348224475	0.0887742707321784	2.02466713319137	0.0429015556782554	0.140976721480928	OK	861.322096268299	975.60096876121
Qrich2	Qrich2	7.02968072091016	-0.695621224329334	0.742282524028438	-0.937138086660227	0.348687532280719	0.566291522324069	OK	8.40823460237511	5.19160887895689
Qrsl1	Qrsl1	63.5384080104003	0.134547178243749	0.247084738847349	0.544538601903997	0.586070892302052	0.765873320858621	OK	60.9836745040923	66.9447193521443
Qser1	Qser1	618.595977451651	0.160616256878057	0.108462020299558	1.48085252731284	0.138645875683729	0.314251671750286	OK	588.875154778941	658.223741015264
Qsox1	Qsox1	980.422531452802	0.849685803580704	0.138574119258631	6.13163416175045	8.69809385781942e-10	3.3550103588108e-08	OK	729.610931919112	1314.83799749772
Qsox2	Qsox2	435.877144143634	-0.478753381199065	0.116323583106568	-4.11570352643335	3.8600021094708e-05	0.00047286569841861	OK	495.895176106424	355.853101526582
Qtrt1	Qtrt1	104.35624923471	0.734939735248565	0.199800792503768	3.67836246312539	0.000234736214571026	0.0022106492335339	OK	81.2292958625208	135.192187064296
Qtrt2	Qtrt2	269.271000196833	0.223019351998075	0.138414965954312	1.61123727091541	0.107128017180696	0.265660133941376	OK	251.268633732259	293.274155482932
R3hcc1	R3hcc1	210.32822255715	0.00359085265972851	0.153326773690899	0.0234196061998117	0.981315565808739	0.993250397199367	OK	210.103823614321	210.627421147588
R3hcc1l	R3hcc1l	311.141996967699	0.00724268106044292	0.135343886628004	0.0535131747793647	0.957323033734735	0.982205687151746	OK	310.472325924753	312.034891691628
R3hdm1	R3hdm1	481.841320578719	-0.0689032385195341	0.123172072136521	-0.559406343697486	0.575884432954106	0.758451734912378	OK	491.668548834921	468.73834957045
R3hdm2	R3hdm2	1401.75058057967	-0.184277831980623	0.080954850413112	-2.27630377970257	0.0228278340563074	0.0888116419980273	OK	1477.68934576204	1300.49889366985
R3hdm4	R3hdm4	922.965494103806	-0.176414380920337	0.10263805813439	-1.71880084373136	0.085650641858643	0.227308193896257	OK	970.856648260206	859.110621895273
R3hdml	R3hdml	0	NaN	NaN	NaN	NaN	NaN	Low	NaN	NaN
R74862	R74862	15.3734384307264	-0.0815008652145573	0.505218323096144	-0.161318110386601	0.87184286004343	0.938591796670771	OK	15.744049150811	14.879290803947
Rab10	Rab10	3473.78653258772	-0.0650057574739162	0.0779917528881508	-0.833495274393204	0.404565461872547	0.618521457433538	OK	3540.64168356437	3384.64633128553
Rab10os	Rab10os	75.8027510737163	0.120174566135366	0.226298635276531	0.531044148757309	0.595388185858691	0.773468678786585	OK	73.0820212601787	79.4303908250997
Rab11a	Rab11a	2915.23545983715	0.0924088661389867	0.0794217366175841	1.16352109730282	0.244618143469803	0.453515819040296	OK	2834.86834604274	3022.39161156302
Rab11b	Rab11b	2031.40887290179	-0.092279408504416	0.0970306610600538	-0.951033492880181	0.34158737396829	0.559177455911017	OK	2086.82341852343	1957.52281207295
Rab11fip1	Rab11fip1	2228.03195508882	0.0291122361796584	0.108352376604605	0.268681104115451	0.78817509399415	0.890690273751353	OK	2208.73639780218	2253.75936480435
Rab11fip2	Rab11fip2	227.693703303989	0.101730098586661	0.145620764833487	0.698596101338891	0.484804480858816	0.686069409867398	OK	220.78078705459	236.910924969855
Rab11fip3	Rab11fip3	638.035893369266	-0.486403897889558	0.119217556038003	-4.07996870640852	4.50417639975675e-05	0.000541810315863905	OK	727.235909845156	519.102538068079
Rab11fip4	Rab11fip4	895.787053890869	0.101781657144908	0.156972383554167	0.648404864858192	0.516723124643422	0.71265254504771	OK	868.57658416288	932.067680194855
Rab11fip4os1	Rab11fip4os1	10.9712314808672	-0.790704869067193	0.740954340390723	-1.06714385214376	0.28590688232673	0.502638987951501	OK	13.3931192061308	7.74204784718242
Rab11fip4os2	Rab11fip4os2	0	NaN	NaN	NaN	NaN	NaN	Low	NaN	NaN
Rab11fip5	Rab11fip5	468.741865999292	-0.406943961451149	0.1272481504873	-3.19803439101273	0.00138367777792106	0.00982964365561622	OK	523.929785264378	395.157973645844
Rab12	Rab12	378.503642348361	-0.123314666963765	0.116296957222174	-1.06034302108338	0.288988573938674	0.506209337991639	OK	392.276603032043	360.139694770118
Rab13	Rab13	53.0234998970791	-0.242219782157698	0.266353557180591	-0.909391955270455	0.363143266744885	0.579833560914081	OK	56.7848431814684	48.0083755178934
Rab14	Rab14	2513.74042421158	-0.0612092487266451	0.0691424044557674	-0.885263525450617	0.376014517371883	0.59202477479086	OK	2559.3028745054	2452.99049048648
Rab15	Rab15	631.56903331842	-0.353771753488458	0.129854363831003	-2.72437323668899	0.00644236559340146	0.0336811008302344	OK	696.480330835056	545.020636629573
Rab17	Rab17	30.6358009429305	0.464048593591141	0.353495695713946	1.31274185009216	0.189269950431192	0.386490298833557	OK	26.3510386762954	36.3488172984439
Rab18	Rab18	3210.0605035416	-0.214157256457647	0.123230736432948	-1.7378558520112	0.0822362163970653	0.221417644701741	OK	3411.76983154387	2941.11473287191
Rab19	Rab19	6.14033036648263	-0.571934367011948	0.735001002452353	-0.77814093464318	0.43648593287517	0.647414673587512	OK	7.1421226215586	4.80460735971467
Rab1a	Rab1a	3121.9824501572	0.136942495117467	0.0883082691081195	1.55073241159107	0.120965823798644	0.28781069916542	OK	2994.20805999421	3292.34830370787
Rab1b	Rab1b	1474.40074943986	-0.102575502990076	0.0881553310760658	-1.16357685619226	0.244595535050187	0.453515819040296	OK	1519.08205832731	1414.82567092326
Rab20	Rab20	54.0650635233768	-0.306559456578615	0.279089286137216	-1.09842789317213	0.272017688010344	0.486726671710961	OK	58.8971249250873	47.6223149877627
Rab21	Rab21	650.578188051156	0.160840921138167	0.101171357187116	1.5897871256258	0.111882796834905	0.273510583007817	OK	619.276779212548	692.313399835966
Rab22a	Rab22a	774.510831094465	-0.284488519207991	0.100211793854023	-2.83887263431689	0.00452732237214778	0.0254794139115908	OK	838.850948410584	688.724008006306
Rab23	Rab23	123.951192577261	-0.0210065985350419	0.188386070670547	-0.111508236571156	0.9112133344952	0.957932276958822	OK	124.723866052565	122.920961276855
Rab24	Rab24	702.552187289471	-0.308973516351643	0.104154642316036	-2.96648818987949	0.00301221929652546	0.0184578287665844	OK	765.826086705659	618.186988067887
Rab25	Rab25	2362.18843441088	-0.699416968701723	0.0880083456084101	-7.94716641775944	1.90825987453437e-15	1.73935615825862e-13	OK	2827.77656231617	1741.4042638705
Rab26	Rab26	0.863523823473973	-0.57960028012192	1.97531055213645	-0.293422358066703	0.769199337889002	NaN	Low	1.00619552924375	0.673294882447599
Rab26os	Rab26os	36.8589045233894	-0.0666978365651196	0.335683844420329	-0.198692423462606	0.842503351063057	0.923241300054502	OK	37.586674229684	35.8885449149967
Rab27a	Rab27a	466.592562713477	-1.97274968704983	0.181852873460461	-10.8480534264352	2.03717635905756e-27	7.99879015032012e-25	OK	685.546094255428	174.654520657543
Rab27b	Rab27b	708.568845706269	0.354664121980866	0.118471796642857	2.99365867684128	0.00275654129913643	0.0172008626380098	OK	632.968567096607	809.369217185817
Rab28	Rab28	409.071495168869	-0.135818848170206	0.116597177994827	-1.16485536361979	0.244077544136706	0.452897983096319	OK	425.453945760241	387.228227713706
Rab29	Rab29	75.033261283422	-0.238979368576115	0.232926995033755	-1.02598399357482	0.304899128944765	0.522539185030104	OK	80.2858646874112	68.029790078103
Rab2a	Rab2a	1821.96518393369	0.067595432398546	0.0761942916911101	0.887145623356882	0.375000503683879	0.591023333976044	OK	1785.26381371753	1870.90034422189
Rab2b	Rab2b	93.2386472292607	0.34935867453001	0.209523377327133	1.66739711332807	0.0954354674952511	0.24609373285246	OK	83.4405510378672	106.302775484452
Rab30	Rab30	64.5655835002764	-0.727726240923045	0.248356685364438	-2.93016570041262	0.00338781298560056	0.0202646797845709	OK	77.7689167953723	46.9611391068152
Rab31	Rab31	133.683462487247	0.795461105125299	0.234179307608819	3.39680355727272	0.00068177891493411	0.00548035723064883	OK	101.639491972682	176.408756506666
Rab32	Rab32	196.08434831222	0.222018395648578	0.144994000395505	1.53122470614626	0.125713866745947	0.294396152543308	OK	183.034200056442	213.484545986591
Rab33a	Rab33a	1.12255091335976	0.377343356399011	1.64816605882417	0.22894741362907	0.818909788367247	NaN	Low	0.995062996850153	1.29253480203923
Rab33b	Rab33b	216.705363345996	0.0391764748708346	0.136625419224171	0.286743675469021	0.774308592981309	0.882072145032483	OK	214.178625710448	220.074346860061
Rab34	Rab34	230.662615103334	0.0464363252307057	0.153218754426524	0.303072071069304	0.76183493784369	0.874970254496395	OK	227.473679254639	234.91452956826
Rab35	Rab35	789.13788210972	-0.0936764490766425	0.0952556094478375	-0.98342186480829	0.325399853492919	0.543148894324948	OK	810.988843790768	760.00326653499
Rab36	Rab36	9.99055543461455	-0.533136116809536	0.582417965988677	-0.915384050532364	0.35999004846623	0.576744885139503	OK	11.5152527012942	7.95762574570835
Rab37	Rab37	7.40364844536961	0.390844690003952	0.730934001834817	0.534719535584389	0.592843810702482	0.771193617894755	OK	6.53250809603867	8.5651689111442
Rab38	Rab38	611.749456121626	-0.0512149548951434	0.104773259943071	-0.488817040941281	0.624971232393779	0.794272095746198	OK	621.032143718992	599.372539325139
Rab39	Rab39	5.42123679789573	0.915772966730602	0.793427363054653	1.15419887109127	0.248418645312092	0.458207024291022	OK	3.92853869687871	7.41150093258509
Rab39b	Rab39b	1.4967433140902	1.34623804698891	1.61879316862822	0.831630669735112	0.405617445028493	NaN	Low	0.901074997894279	2.29096773568476
Rab3a	Rab3a	51.0769682758689	-0.291976507746728	0.293430020371826	-0.995046476078842	0.319713660715131	0.537406727390867	OK	55.4293877439218	45.2737423184649
Rab3b	Rab3b	47.4561882763723	-1.80948805014365	0.307200948507945	-5.89024239323548	3.85629566260264e-09	1.30069285201397e-07	OK	68.4105787286093	19.5170010067231
Rab3c	Rab3c	1.48810381487545	-0.263648169045375	1.60637192825418	-0.164126479309129	0.869631576988263	NaN	Low	1.60283554928079	1.33512816900167
Rab3d	Rab3d	3097.37184057038	-0.857472463161986	0.0972119949323376	-8.82064465150429	1.13802629645741e-18	1.51535623283933e-16	OK	3833.54640791638	2115.80575077571
Rab3gap1	Rab3gap1	1125.72794056861	0.0525198801767981	0.106673409089976	0.492342755564314	0.622477059717764	0.79254936521644	OK	1108.12081243736	1149.20411141027
Rab3gap2	Rab3gap2	928.174496005085	-0.0283129547928606	0.0993008085914926	-0.285123104176679	0.775549829818495	0.882778949681472	OK	935.969946543377	917.780561954028
Rab3il1	Rab3il1	5.92506879306546	0.997035951044734	0.731316406585954	1.36334415865118	0.17277407111997	0.364539914065299	OK	4.15266194178325	8.28827792810841
Rab3ip	Rab3ip	176.006618257473	-0.37146734058334	0.149940671329257	-2.47742882094765	0.0132332801236569	0.0585436253132871	OK	194.975269572559	150.715083170692
Rab40b	Rab40b	131.163489212045	-0.303076143245409	0.181655369484284	-1.66841279784812	0.0952338094693507	0.245880176092424	OK	142.755944447527	115.706882231401
Rab40c	Rab40c	861.631588686617	-0.501396106868723	0.112471354857492	-4.45798939209028	8.27319951575502e-06	0.000124254290754168	OK	985.6441341419	696.281528079572
Rab42	Rab42	1.43128256829157	0.585956584724242	1.73228125436731	0.338257187305448	0.73516938368673	NaN	Low	1.17827332187372	1.76862823018204
Rab43	Rab43	415.982698495352	0.606051820432961	0.137263852518438	4.41523248337761	1.00901491170681e-05	0.000147293091925323	OK	339.924013130579	517.394278981715
Rab44	Rab44	118.867787431724	-0.305073108789694	0.336969178225815	-0.905344252539483	0.365283039388337	0.581669869196183	OK	129.441219381763	104.769878165005
Rab4a	Rab4a	26.7256995771839	-0.164880270428257	0.412557484962621	-0.399654051709171	0.689411339256145	0.833429246646625	OK	28.0227206688226	24.9963381216656
Rab4b	Rab4b	236.129159494881	0.0225735414635932	0.14357195735412	0.15722806792914	0.875065108390574	0.940156376916293	OK	234.543993392387	238.242714298207
Rab5a	Rab5a	2087.33414263291	0.353975244741717	0.105613066574338	3.3516235843087	0.000803391719183148	0.00625864358660965	OK	1865.06328175248	2383.69529047348
Rab5b	Rab5b	1681.61995733816	-0.153015550570589	0.0941031520764753	-1.62604065001177	0.103941008150605	0.2603285341528	OK	1757.41320878041	1580.56228874848
Rab5c	Rab5c	1768.57567964688	-0.306759218755886	0.0877285197161112	-3.49668750536948	0.000471073305441512	0.00401198305129359	OK	1926.74271621123	1557.68629756108
Rab5if	Rab5if	602.282441964913	-0.239732219902914	0.135798929894463	-1.76534689992936	0.0775054817864978	0.213268902533089	OK	644.575087453244	545.892247980471
Rab6a	Rab6a	1670.49457573014	0.23910398765157	0.100184007797359	2.38664825762614	0.0170027502179187	0.0710598018796367	OK	1550.69697909898	1830.2247045717
Rab6b	Rab6b	21.5793886010682	-1.59164044217027	0.480704039114296	-3.31106109510311	0.000929429141154467	0.00708077036741211	OK	30.2390734540352	10.0331421304455
Rab7	Rab7	3201.24502919909	0.100519652306154	0.0737380408805919	1.36319938942955	0.172819679641867	0.3645664353707	OK	3105.21460825733	3329.28559045476
Rab7b	Rab7b	878.601274695017	-0.221787632965913	0.0992823216480284	-2.2339086081426	0.02548908705516	0.0964996015965081	OK	935.747827764869	802.40587060188
Rab8a	Rab8a	755.616962845462	-0.147112719881098	0.092536264354585	-1.58978451212796	0.111883386139944	0.273510583007817	OK	788.37180071275	711.943845689079
Rab8b	Rab8b	1789.92683848203	-0.320285022775726	0.120026366941812	-2.66845553136669	0.00762008649502821	0.0384089481561445	OK	1956.89624431512	1567.3009640379
Rab9	Rab9	676.616398629144	-0.0172094672918165	0.0993109718441313	-0.173288680719254	0.862424520572547	0.93362489046784	OK	680.072477094808	672.008294008258
Rab9b	Rab9b	0.177879771664109	0.703155285092395	3.81677108603867	0.184227785539578	0.853834762814971	NaN	Low	0.140154491447464	0.228180145286303
Rabac1	Rabac1	1893.25519742232	-0.0556850638294424	0.115836529773318	-0.480721098416995	0.630714733917647	0.797402140066126	OK	1924.48340732388	1851.61758422024
Rabep1	Rabep1	579.617703391093	0.397302167156978	0.126870207228914	3.13156394897439	0.00173877913834804	0.0118075055190792	OK	510.282793460949	672.064249964618
Rabep2	Rabep2	460.928957461889	-0.302248801005892	0.13859450367205	-2.18081376243526	0.0291971942234201	0.106299723048795	OK	501.557878979726	406.757062104773
Rabepk	Rabepk	126.41806396545	-0.0379646297085703	0.179698180981216	-0.211268859268747	0.83267748118336	0.917587094801438	OK	127.841036149455	124.520767720109
Rabgap1	Rabgap1	1819.06574883453	0.0431331327492187	0.113439469117407	0.380230382642016	0.703774407816107	0.842618979111014	OK	1795.70944570065	1850.20748634636
Rabgap1l	Rabgap1l	575.007650197177	0.0843781788653208	0.150783771575137	0.559597216490067	0.575754203917009	0.758400043224195	OK	560.538392029144	594.299994421221
Rabgef1	Rabgef1	1043.56741914955	-0.298661999024957	0.103255579987203	-2.89245384183569	0.00382245344185119	0.0224007767145302	OK	1134.48537481104	922.343478267575
Rabggta	Rabggta	478.924961753914	0.0343268256728886	0.110161296740234	0.311605134367952	0.755340631737672	0.870984270434802	OK	474.033169573752	485.447351327465
Rabggtb	Rabggtb	747.130929924718	-0.0089091053447532	0.109357200589281	-0.0814679353233778	0.935069823997461	0.970366238470664	OK	749.107383345097	744.495658697545
Rabif	Rabif	300.098142224537	-0.0605316055905767	0.125504616242042	-0.482305809961908	0.629588720592311	0.797138012490963	OK	305.477507669051	292.925654965186
Rabl2	Rabl2	71.3726206251676	0.139756918326726	0.223041542703842	0.626595909589353	0.530924150271286	0.72408204246347	OK	68.391171872575	75.3478856286243
Rabl3	Rabl3	84.9336887497695	0.250616529926302	0.229339354225961	1.09277594668457	0.274492184971735	0.489438615332112	OK	78.5472759142643	93.4489058637765
Rabl6	Rabl6	1044.49972301023	-0.367680116817586	0.08824141676263	-4.166752193096	3.08970047731031e-05	0.000391984949536477	OK	1155.95285499506	895.89554703046
Rac1	Rac1	3201.01733511757	-0.0709886520061552	0.07599075198883	-0.934174885077989	0.350213688610005	0.56757261570308	OK	3268.27078897189	3111.3460633118
Rac2	Rac2	15.4095676335833	0.115449717602311	0.492981359072139	0.234186781057206	0.814839976900002	0.906014237905956	OK	14.8783303631982	16.1178839940967
Rac3	Rac3	112.828940522358	-0.914621127389048	0.199568341400506	-4.58299708746653	4.58358426953219e-06	7.40529919587263e-05	OK	141.251849700514	74.9317282848163
Racgap1	Racgap1	184.161793548267	-0.474408996867997	0.165181755391607	-2.87204234961231	0.00407828309778266	0.0235760534818157	OK	209.299067718396	150.645427988096
Rack1	Rack1	13863.8774503106	-0.0124689141079558	0.10788685938145	-0.115573983517956	0.907990182850534	0.956196524997608	OK	13915.1979991796	13795.4500518186
Rad1	Rad1	78.3240194057612	-0.794554326265553	0.238325397150006	-3.33390539055914	0.000856357804099475	0.00660958016843511	OK	95.6910790525303	55.1679398767356
Rad17	Rad17	278.506272120325	-0.161000906444829	0.150264659622774	-1.07144891452859	0.283967629012516	0.500506020150628	OK	291.70758124247	260.904526624132
Rad18	Rad18	69.0681089949304	0.180940651271634	0.245034456417208	0.738429418936721	0.460253542879433	0.66690598998039	OK	65.3270320777369	74.0562115511884
Rad21	Rad21	1906.93457162085	0.0106768597171701	0.0893669928650328	0.119472071006069	0.904901365642077	0.955228477600436	OK	1900.88317445522	1915.00310117504
Rad21l	Rad21l	0.532513399872019	-1.36576187045433	2.69648660801666	-0.506496811960391	0.612507927150641	NaN	Low	0.721829973492132	0.280091301711868
Rad23a	Rad23a	582.019034355252	-0.0891469369722035	0.0999349951756941	-0.892049244766317	0.372366537838811	0.58848271386661	OK	597.359625949335	561.564912229807
Rad23b	Rad23b	1920.09145871545	0.0915663393462349	0.0772509102681545	1.18531081418184	0.235894579322978	0.442732405095326	OK	1867.64292226663	1990.02284064722
Rad50	Rad50	437.397506660726	0.159580926727532	0.147471566044662	1.08211318973315	0.27920223570201	0.494892003005986	OK	416.518736871032	465.235866380318
Rad51	Rad51	56.1751855922546	-0.864053868041076	0.255915460368885	-3.37632539587722	0.000734609822086128	0.00581347814243146	OK	69.6195109680102	38.2494184245804
Rad51ap1	Rad51ap1	40.5102953135782	-0.715121508642678	0.302553428141036	-2.36362057781517	0.01809733642751	0.0744158197407251	OK	48.6613370945911	29.642239605561
Rad51ap2	Rad51ap2	0.354379528624753	-0.01136298857168	3.47880313748037	-0.00326634998377918	0.99739383441198	NaN	Low	0.355575066578965	0.352785478019137
Rad51b	Rad51b	27.6299512274721	-0.305182641542561	0.382663539863831	-0.797522130410331	0.425147855341439	0.637076926200553	OK	30.0885313340793	24.3518444186625
Rad51c	Rad51c	33.9817491104132	-0.0900791377649001	0.313930331961305	-0.286939899060163	0.774158339413251	0.882072145032483	OK	34.8867429095876	32.775090711514
Rad51d	Rad51d	312.973558391112	0.0316537412876016	0.131946215264367	0.239898819562048	0.810408695994406	0.902595705997697	OK	310.026117665888	316.903479358078
Rad52	Rad52	139.613058578101	-0.0838887546130763	0.181346952999265	-0.462587064329756	0.64366038251965	0.804864562920414	OK	143.076888629999	134.994618508903
Rad54b	Rad54b	46.0881097672212	-1.00224307504682	0.305295742005945	-3.28285965752938	0.0010275980994366	0.00770975487343099	OK	58.6824581096278	29.2956453106791
Rad54l	Rad54l	22.0712305981219	-1.80678564186303	0.450512789393104	-4.01050910074494	6.05879648829486e-05	0.000697057480279933	OK	31.8063229635299	9.09110744424449
Rad54l2	Rad54l2	694.930286462257	0.0458409891960228	0.121532140154088	0.377192314213359	0.706030691570507	0.843919130436279	OK	685.446231214139	707.575693459747
Rad9a	Rad9a	93.7768237460859	0.0478636059434471	0.212182170037355	0.225577888731276	0.82152973984314	0.909557147438219	OK	92.4404126483175	95.558705209777
Rad9b	Rad9b	35.1636322155193	0.0899496603413043	0.311811471711366	0.288474506238076	0.772983542517168	0.881793759094862	OK	34.2201383547481	36.4216240298808
Radil	Radil	1.79642048767451	0.954905715366639	1.34791088448541	0.708433863364186	0.478675869488327	0.682006815473206	OK	1.28114963723303	2.48344828826316
Rae1	Rae1	337.324466448972	-0.231681317370481	0.125396723323945	-1.84758669309057	0.0646621561900984	0.188485083164522	OK	360.228547355481	306.78569190696
Raet1a	Raet1a	0	NaN	NaN	NaN	NaN	NaN	Low	NaN	NaN
Raet1b	Raet1b	0	NaN	NaN	NaN	NaN	NaN	Low	NaN	NaN
Raet1c	Raet1c	0.444997077305747	2.35341306450988	3.15673948237887	0.745520204516966	0.455957301551445	NaN	Low	0.161139463068355	0.823473896288936
Raet1d	Raet1d	0	NaN	NaN	NaN	NaN	NaN	Low	NaN	NaN
Raet1e	Raet1e	0	NaN	NaN	NaN	NaN	NaN	Low	NaN	NaN
Raf1	Raf1	1638.44624387672	-0.198158084435604	0.0802484514641507	-2.4693072678683	0.0135374920702326	0.0595175469628112	OK	1733.80865144227	1511.29636712266
Rag1	Rag1	2.51102159667475	-2.25011360867052	1.31571651106648	-1.71018117485403	0.0872323756974112	0.230706281356556	OK	3.79585047349658	0.797916427578978
Rag2	Rag2	0	NaN	NaN	NaN	NaN	NaN	Low	NaN	NaN
Rai1	Rai1	482.524105011877	0.270349353394282	0.137606762995692	1.96465164581153	0.0494545700673617	0.156015210432944	OK	443.362552019851	534.739509001246
Rai14	Rai14	1646.83715344773	0.327064029749969	0.115219125798735	2.83862620448348	0.0045308198315981	0.0254794139115908	OK	1484.90342144439	1862.74879611886
Rai2	Rai2	5.6189386676664	0.176531055377772	0.844130466912437	0.209127690916626	0.834348558379859	0.918701335620247	OK	5.32205220385627	6.01478728607989
Rala	Rala	723.860415474897	0.00124063639912488	0.0955423137752883	0.0129852036244675	0.989639597664067	0.995882970298341	OK	723.593622326141	724.216139673239
Ralb	Ralb	404.142594967998	0.137550400417742	0.144291211379739	0.953283288028843	0.340446556600896	0.557985456623089	OK	387.528302927548	426.294984355265
Ralbp1	Ralbp1	3589.34063069303	-0.318392020264053	0.098521991697134	-3.23168477189154	0.00123062732520405	0.00897810705450562	OK	3922.23184219516	3145.48568202353
Ralgapa1	Ralgapa1	1570.02908666481	0.168187319435861	0.123809381095698	1.35843760745288	0.17432486781493	0.366882449264709	OK	1491.01845063111	1675.37660137641
Ralgapa2	Ralgapa2	617.136114102585	0.0756825021013464	0.141485461641349	0.534913631572928	0.592709581731528	0.771192269951134	OK	603.212385286641	635.701085857176
Ralgapb	Ralgapb	1445.7505590946	0.149551069588921	0.0962682896206052	1.55348215054307	0.120307990308437	0.286877191100381	OK	1381.10068987078	1531.95038472636
Ralgds	Ralgds	1835.79855826476	0.124441758118222	0.137308284558353	0.906294609378338	0.364779937981533	0.58107512642372	OK	1767.55635192256	1926.78816672102
Ralgps1	Ralgps1	306.673881157395	-0.349066084042217	0.196028294776664	-1.78069234566321	0.0749627242836161	0.207991338458962	OK	337.785016744357	265.192367041445
Ralgps2	Ralgps2	905.135318249482	0.000159833948651317	0.101739045243218	0.00157101875950593	0.998746508902682	0.99930648477848	OK	905.092341392403	905.192620725589
Raly	Raly	1406.79540963412	-0.0682687903068512	0.101698645181101	-0.671285150212974	0.502038892819945	0.699583362066777	OK	1435.22401922513	1368.89059684609
Ralyl	Ralyl	0.562118532546572	-0.907688454683827	2.67566751904023	-0.339238133372198	0.734430344383857	NaN	Low	0.702759177714092	0.374597672323213
Rammet	Rammet	636.974335083031	0.136911143988104	0.104259080380179	1.313181964476	0.18912163981617	0.3862389531215	OK	610.910679484307	671.725875881329
Ramp1	Ramp1	105.622945075723	-0.128787314418338	0.187292863132722	-0.687625317186136	0.491688760966996	0.69164330143398	OK	109.635612628717	100.272721671732
Ramp2	Ramp2	9.15988328487414	1.06992663554535	0.69788282909133	1.53310353965641	0.125250345702236	0.293580061799837	OK	6.2263845991983	13.0712148657753
Ramp3	Ramp3	157.713618011457	0.107706695583543	0.195812240513556	0.550050881911473	0.58228447478729	0.762906115702125	OK	152.642777358365	164.474738882246
Ran	Ran	1721.02174096309	-0.070435718335498	0.0978902679069375	-0.719537496847592	0.471809807324079	0.676608314249263	OK	1756.89989928335	1673.18419653608
Ranbp1	Ranbp1	477.121301104421	0.183017071622023	0.121101625660663	1.51126849555969	0.130720057243962	0.302282729776017	OK	450.979525132883	511.977002399806
Ranbp10	Ranbp10	1661.2166024336	-0.257126677472889	0.102385954062999	-2.51134718454326	0.0120271346087075	0.0545693369668555	OK	1786.18353943502	1494.59401976503
Ranbp17	Ranbp17	20.7260525103137	0.644523223890877	0.466111568620818	1.3827659884048	0.166736630873573	0.356746965008665	OK	16.6959625208316	26.0995058296232
Ranbp2	Ranbp2	1410.74216788995	0.380738505025341	0.128693462981589	2.95849141210699	0.00309148855703201	0.0188230474249826	OK	1249.07216645304	1626.30216980583
Ranbp3	Ranbp3	740.352377789909	-0.160148232156892	0.114073173054631	-1.40390792916924	0.160346268217231	0.347623463413297	OK	775.261362021497	693.807065481124
Ranbp3l	Ranbp3l	0.537434913002749	-2.53047839153745	2.63431915515459	-0.960581555422414	0.336762606376286	NaN	Low	0.832449967685271	0.144081506759387
Ranbp6	Ranbp6	306.788670388372	0.153842652568214	0.125354883236308	1.22725695717975	0.219726027888784	0.422537318229429	OK	292.673993413796	325.608239687805
Ranbp9	Ranbp9	1398.17905925373	0.155686213348535	0.102588162184825	1.51758458318073	0.129119155764918	0.299803128465228	OK	1333.07654842863	1484.98240702054
Rangap1	Rangap1	1861.80336210117	-0.317171296918872	0.108721719746496	-2.9172763055847	0.00353102824250217	0.0209820083342785	OK	2033.82857937762	1632.43640573256
Rangrf	Rangrf	50.8966373172813	-0.0666749471929287	0.289600186861187	-0.230231022692288	0.81791225664724	0.907586259857911	OK	51.9012348725292	49.5571739102841
Rap1a	Rap1a	567.584341871045	-0.0483614598933518	0.121548078621673	-0.397879262607517	0.690719186831247	0.834344317105537	OK	575.718250395226	556.739130505469
Rap1b	Rap1b	1560.65666970861	0.195663527092609	0.100790078159209	1.94129750334688	0.052222202198663	0.161878255519864	OK	1469.19857636723	1682.60079416379
Rap1gap	Rap1gap	106.383868472722	0.227141663604652	0.202991652961798	1.11897046154602	0.263152740808689	0.476487870403624	OK	99.1390591078368	116.043614292569
Rap1gap2	Rap1gap2	50.074424511177	0.344382887664653	0.301729809786233	1.14136182934208	0.253719382160145	0.464793025364075	OK	44.8878089173612	56.989911969598
Rap1gapos	Rap1gapos	0	NaN	NaN	NaN	NaN	NaN	Low	NaN	NaN
Rap1gds1	Rap1gds1	709.912246412049	0.242984901570239	0.103126230024456	2.35618912387873	0.0184635147783248	0.0755967384493283	OK	658.169245429036	778.902914389399
Rap2a	Rap2a	189.021756056921	-0.311307352407298	0.170036688864438	-1.83082459724611	0.0671267277320326	0.193471029881539	OK	206.171278429566	166.155726226728
Rap2b	Rap2b	349.469331807481	-0.00680779407663933	0.182154430841009	-0.0373737495443161	0.970187002872386	0.986813256392219	OK	350.175839659544	348.527321338063
Rap2c	Rap2c	934.679520354022	0.193171641603865	0.121102940232297	1.59510282106551	0.110689244749154	0.271849944642147	OK	880.607331973695	1006.77577152779
Rapgef1	Rapgef1	1090.94822716684	-0.111536302117104	0.1174376579671	-0.949749033213438	0.342239788588483	0.559965582076658	OK	1126.8786505143	1043.0409960369
Rapgef2	Rapgef2	650.983544574976	-0.0334216846054115	0.127964130572637	-0.261180101453822	0.793953622434683	0.893541312470385	OK	657.435770844621	642.380576215448
Rapgef3	Rapgef3	19.0032427372807	-0.870097561909157	0.44464336165993	-1.95684370201983	0.050365847221607	0.15781711039584	OK	23.5800262857666	12.9008646726329
Rapgef4	Rapgef4	317.92514213617	1.01392450320162	0.155601502091603	6.51616140957766	7.21293593025158e-11	3.39851347384439e-09	OK	221.260070555067	446.811904244308
Rapgef5	Rapgef5	209.658262573736	0.646035994368761	0.171418316902619	3.76876874094947	0.000164054793068818	0.00163127990017066	OK	168.795562142821	264.14186314829
Rapgef6	Rapgef6	924.67457881339	0.39117452255099	0.125196394693425	3.12448711888933	0.00178115320188677	0.0120568785210583	OK	815.781504866678	1069.86534407567
Rapgefl1	Rapgefl1	4715.52568916699	-0.522872256536132	0.106198814845031	-4.92352252046434	8.50000896340949e-07	1.65388357378259e-05	OK	5421.96562973875	3773.60576840463
Raph1	Raph1	784.427753086527	-0.0851220507364651	0.119635912469454	-0.711509186325629	0.476768760278723	0.680399621525435	OK	804.174329378327	758.09898469746
Rapsn	Rapsn	2.59039108320137	0.366511705767506	1.09258932887908	0.335452393758523	0.737283850570405	0.860971543586711	OK	2.30470760453819	2.97130238808561
Rara	Rara	386.82045454338	0.0262024909881847	0.138103096638928	0.189731379135483	0.849519630416979	0.926743185906903	OK	383.805696177805	390.840132364148
Rarb	Rarb	5.04663727515806	0.486831454095218	0.802623172756626	0.606550459318518	0.54414928589365	0.734904450007428	OK	4.30595665117947	6.03421144046285
Rarg	Rarg	3350.59168814124	-0.519718457010497	0.0914579311225222	-5.68259581899193	1.32665540904063e-08	4.05604605485906e-07	OK	3849.65943845018	2685.16802106266
Rarres1	Rarres1	1599.99514383903	0.174569777058243	0.109522966054768	1.59391023952866	0.110956140676269	0.272287080476877	OK	1516.40168824984	1711.45308462462
Rarres2	Rarres2	8.9347520666178	-0.69636099770106	0.601732008522395	-1.1572610195875	0.247165734219477	0.456721236648105	OK	10.6886338169404	6.59624306618767
Rars	Rars	899.761215673005	0.160171607054846	0.106501169040304	1.50394224305867	0.132596238847368	0.305146709568642	OK	856.65202144983	957.240141303904
Rars2	Rars2	252.498693015988	-0.0483323987491817	0.131246349726322	-0.368257089434985	0.712681545365111	0.847588026890992	OK	256.11501949936	247.676924371492
Rasa1	Rasa1	1019.73508360217	0.26608595746405	0.10290848628926	2.58565612087735	0.00971938451884526	0.0462932924221081	OK	938.28859279625	1128.33040467674
Rasa2	Rasa2	650.125400331545	0.67552553217677	0.130615461525082	5.17186498665052	2.31769028768323e-07	5.29713304108855e-06	OK	517.643117584244	826.768443994612
Rasa3	Rasa3	516.865034709131	-0.0870356793254352	0.131086894560141	-0.663954086466702	0.50671969759845	0.704089087228438	OK	530.167269030836	499.128722280191
Rasa4	Rasa4	6.19103391035519	1.37859349575432	0.77287933958412	1.78371115017272	0.074470613376141	0.207076176253649	OK	3.67250946600331	9.54906650282438
Rasal1	Rasal1	134.146272642396	-0.728390001094303	0.197444875363442	-3.68908030534364	0.000225066175788743	0.00214197535727348	OK	161.601673742238	97.5390711759399
Rasal2	Rasal2	762.701264727063	0.193093730196376	0.153947257697382	1.25428496151549	0.209738448027551	0.409291193322292	OK	718.596112420615	821.508134468993
Rasal3	Rasal3	32.4627687028059	-0.105126787064477	0.380651148739913	-0.276176198108119	0.78241273771321	0.886826827466081	OK	33.4708647735672	31.1186406084574
Rasd1	Rasd1	325.091012338545	0.128511265170212	0.142035440055195	0.904783095826452	0.365580308768072	0.58193228072686	OK	312.609188154877	341.733444583436
Rasd2	Rasd2	31.3369536307556	-1.22464103997955	0.516629833190296	-2.37044197083458	0.0177668326696198	0.0734512712391708	OK	41.5160174303362	17.7648685646481
Rasef	Rasef	11.793928363487	-0.058556941914019	0.562599879663462	-0.104082748736183	0.917103681008617	0.961212923305616	OK	11.9984639246779	11.5212142818992
Rasgef1a	Rasgef1a	2.39435700150796	1.15698366827476	1.17952399939821	0.980890315809632	0.326646833598652	0.544458796440205	OK	1.56790790867961	3.4962891252791
Rasgef1b	Rasgef1b	967.063450942245	0.496905473110948	0.313131045396683	1.58689302902385	0.112536874020253	0.274385371996637	OK	822.178045437327	1160.24399161547
Rasgef1c	Rasgef1c	0	NaN	NaN	NaN	NaN	NaN	Low	NaN	NaN
Rasgrf1	Rasgrf1	42.4986631177335	-2.5403013626772	0.384371430830611	-6.60897548287529	3.86988796827465e-11	1.92401280708408e-09	OK	65.878888124258	11.3250297757008
Rasgrf2	Rasgrf2	0	NaN	NaN	NaN	NaN	NaN	Low	NaN	NaN
Rasgrp1	Rasgrp1	881.467983114586	-0.212959145029564	0.149736915613134	-1.42222206299329	0.154961795778304	0.339086878930148	OK	936.550913443749	808.024076009036
Rasgrp2	Rasgrp2	2.41069375754659	1.91804644657996	1.48335686709182	1.29304450542664	0.195995666813437	0.393507492580852	OK	1.10024736188956	4.15795561842264
Rasgrp3	Rasgrp3	0.723814102757828	0.435061782295666	2.01651920965861	0.215748890569368	0.829183489391449	NaN	Low	0.628942120485221	0.850310079121303
Rasgrp4	Rasgrp4	148.306821416998	0.430341263196202	0.204705776077996	2.10224289436873	0.0355320040941819	0.123086922172363	OK	129.080198755183	173.942318299416
Rasip1	Rasip1	56.4506339234618	-0.856123371845793	0.253684124521826	-3.37476132359294	0.000738797353327424	0.00583756649716349	OK	69.8485299408131	38.5867725669933
Rasl10a	Rasl10a	143.384055364467	-0.428606388623321	0.255790150648152	-1.67561724928527	0.0938131878991526	0.243155271885532	OK	161.133162818811	119.718578758675
Rasl10b	Rasl10b	0.447177224739054	-2.20585512823267	2.81806461259304	-0.782755341511832	0.433770797023375	NaN	Low	0.673131152521639	0.14590532102894
Rasl11a	Rasl11a	37.6603489387599	0.582219035334594	0.391643100221043	1.48660613452909	0.137118866652001	0.312130400630607	OK	31.0456302744973	46.4799738244434
Rasl11b	Rasl11b	44.0865777992335	-0.175544572393196	0.306138552680138	-0.573415438390113	0.56636343962753	0.750820132544054	OK	46.3630032613522	41.0513438497418
Rasl12	Rasl12	0.276948114928721	-0.121561635196142	3.80345744050804	-0.0319608243545653	0.974503292561034	NaN	Low	0.286883445341997	0.263701007711019
Rasl2-9	Rasl2-9	0.615440284173807	0.858111014906098	2.92186231909456	0.293686327825335	0.768997602655075	NaN	Low	0.456461805906546	0.827411588530154
Rassf1	Rassf1	609.209038670401	-0.207391611771383	0.137366533881142	-1.50976810662509	0.131102605820169	0.302801538902603	OK	646.296761960814	559.758740949851
Rassf10	Rassf10	137.67973626927	1.06746820101403	0.175667425732823	6.07664281844471	1.22724703513405e-09	4.60608672769798e-08	OK	93.6846593837996	196.33983878323
Rassf2	Rassf2	69.3729849020288	0.96012862682332	0.25434960136298	3.77483833934981	0.000160111462462947	0.0015982964958899	OK	49.3685113179131	96.0456163475164
Rassf3	Rassf3	682.504896627252	0.997793288343048	0.133913270731747	7.45104113200114	9.26064822405259e-14	6.78508642368026e-12	OK	478.191950724604	954.922157830783
Rassf4	Rassf4	299.421646532705	0.968262034622851	0.151617390782122	6.38622014023621	1.70036176576079e-10	7.39934205268612e-09	OK	212.367680535218	415.493601196021
Rassf5	Rassf5	738.906065149556	-0.00232792009362555	0.13905318622464	-0.0167412208006856	0.986643062318479	0.994988816914466	OK	739.416988591829	738.224833893191
Rassf6	Rassf6	62.1090425071772	1.03593546656692	0.325613059203058	3.18149237964345	0.00146518377398917	0.0102730582102089	OK	42.828217765907	87.8168088288708
Rassf7	Rassf7	801.771006723134	-0.806217411666192	0.115951203245045	-6.95307499278272	3.57408566718234e-12	2.12957096581958e-10	OK	981.937125576753	561.549514918309
Rassf8	Rassf8	160.846024651325	0.191086373781994	0.180795369416046	1.05692072976862	0.290547766789807	0.507952728947633	OK	151.642021980775	173.118028212059
Rassf9	Rassf9	322.453306374755	0.78656327072978	0.180938067241404	4.34714089037087	1.37923629213137e-05	0.000192878952889567	OK	246.016604497484	424.368908877782
Raver1	Raver1	515.223759065793	-0.150754155820662	0.103820698876031	-1.45206261807843	0.146484194884391	0.326221634851432	OK	538.105673068906	484.714540394976
Raver2	Raver2	38.7408855261483	0.654450435628279	0.291164992666139	2.24769615892216	0.0245955711074721	0.0938529729301569	OK	31.0920296836015	48.9393599828773
Rax	Rax	0	NaN	NaN	NaN	NaN	NaN	Low	NaN	NaN
Rb1	Rb1	727.727529948673	-0.0622471103474378	0.121976493435014	-0.51032054287248	0.60982691302371	0.783675689755964	OK	741.140752422455	709.843233316962
Rb1cc1	Rb1cc1	1736.71655127924	0.0532455445478652	0.138450553907269	0.384581665043594	0.700547380438682	0.840909464345656	OK	1709.17693570686	1773.43603870908
Rbak	Rbak	363.251460381251	0.496674732401924	0.190603910486849	2.60579508118849	0.00916612817209943	0.0441707748657994	OK	308.854539120092	435.780688729464
Rbakdn	Rbakdn	0	NaN	NaN	NaN	NaN	NaN	Low	NaN	NaN
Rbbp4	Rbbp4	1558.62482599768	-0.253426953778963	0.0822644076960222	-3.08063913515805	0.00206556823098784	0.0136043209983298	OK	1674.21656356976	1404.50250923491
Rbbp5	Rbbp5	444.484514467943	-0.388116047594093	0.120785920665046	-3.21325569616998	0.00131239394878005	0.00943506504115909	OK	494.469725894605	377.837565899061
Rbbp6	Rbbp6	1758.4506116033	0.152875284054447	0.0973447912644654	1.57045160885	0.116310083952522	0.28079084275027	OK	1678.05977080526	1865.63839933401
Rbbp7	Rbbp7	1082.84085990088	-0.107817811731642	0.101317632603975	-1.06415644503928	0.287257834152613	0.504273668964687	OK	1117.32271974892	1036.86504677017
Rbbp8	Rbbp8	716.439395745668	-0.0771823443482836	0.144995872570811	-0.532307182127479	0.594513258699355	0.772882378000104	OK	732.79951653034	694.625901366105
Rbbp8nl	Rbbp8nl	25.2656618192801	-0.852427551588291	0.438154218858555	-1.94549661945278	0.0517152361939708	0.160816315691874	OK	31.2386968524141	17.3016151084349
Rbbp9	Rbbp9	195.165353952884	-0.041486782787922	0.160609657579061	-0.258308145433284	0.796169100386726	0.894806417190601	OK	197.56551372286	191.965140926249
Rbck1	Rbck1	1021.39387854545	-0.407912085179207	0.0951928974512054	-4.28511050825296	1.8264837631909e-05	0.00024729395106757	OK	1141.9257482399	860.684718952856
Rbfa	Rbfa	351.596307001151	0.0291805378754667	0.118344534850732	0.246572753970195	0.805238892755291	0.899979794523157	OK	348.544202889083	355.665779150575
Rbfox1	Rbfox1	25.885560132875	0.546985581530143	0.375152374964336	1.45803576901824	0.144830684036306	0.323652111309848	OK	21.614814514193	31.5798876244509
Rbfox2	Rbfox2	811.001225140544	-0.33895944666733	0.118666798702698	-2.85639665325886	0.00428479470260303	0.0245007697090964	OK	890.953618434987	704.398034081285
Rbfox3	Rbfox3	1.04549858046819	-3.50392639688675	2.13734526971018	-1.63938248374904	0.101133627308347	NaN	Low	1.71616497903064	0.151276715718263
Rbks	Rbks	16.2905176542327	0.329150147680166	0.521249417243971	0.631463819030241	0.527737299093843	0.721797183013935	OK	14.6783723863088	18.4400446781313
Rbl1	Rbl1	219.814190109524	-0.656470204915649	0.168362838085572	-3.89913957486266	9.65351185340012e-05	0.00104028308945191	OK	260.651331324638	165.364668489373
Rbl2	Rbl2	822.331503386813	0.230276738614825	0.112480853851903	2.04725276106116	0.0406332734692085	0.135718903170935	OK	765.551649342786	898.037975445515
Rbm10	Rbm10	588.936718346787	-0.140555507671819	0.114671486269162	-1.22572325732223	0.22030283505382	0.423380686894972	OK	613.337989017397	556.401690785973
Rbm11	Rbm11	1.37879601768868	2.45040465551028	1.72755703524995	1.41842185555149	0.156067638491514	NaN	Low	0.473183974067977	2.58627874251629
Rbm12	Rbm12	325.829156190049	0.0972309711049844	0.1153935237178	0.842603362583566	0.399450309853478	0.613334261985994	OK	316.376065405389	338.433277236262
Rbm12b1	Rbm12b1	124.93104802619	0.100658286636675	0.190965563850214	0.527101769592487	0.598122917943279	0.775599647935086	OK	121.178196677749	129.93484982411
Rbm12b2	Rbm12b2	363.084937519632	-0.0955083288052373	0.164463548941378	-0.580726424913041	0.561424849200944	0.746619542340333	OK	373.33417451197	349.419288196514
Rbm14	Rbm14	383.290026911587	-0.245786338461269	0.125991898265177	-1.95081066199955	0.0510795730563011	0.159433653120901	OK	410.873238538247	346.512411409374
Rbm15	Rbm15	136.55281086797	-0.177877607374668	0.202623420425963	-0.877872888537403	0.380012703560663	0.595452452907934	OK	143.696420376766	127.027998189575
Rbm15b	Rbm15b	382.061669705362	-0.134576184152615	0.116884116910944	-1.15136416913815	0.249582448137985	0.459523389243352	OK	397.22356892945	361.845804073244
Rbm17	Rbm17	769.065948002985	-0.0329321841752819	0.10077256138148	-0.32679713330512	0.743821327789218	0.864196247368014	OK	776.577097936824	759.051081424533
Rbm18	Rbm18	454.282665799831	0.0924217252770597	0.113355188836029	0.815328581126976	0.414884252914185	0.628026069021911	OK	441.757266903533	470.983197661561
Rbm19	Rbm19	212.04028075068	-0.254171314047011	0.147445674841859	-1.72383024676458	0.0847384925540873	0.225551979224881	OK	227.811129704451	191.012482145652
Rbm20	Rbm20	24.6093348531131	-1.31404706875847	0.421654005212104	-3.11641073609029	0.00183067094325109	0.0123384965466567	OK	33.0861274133265	13.3069447728287
Rbm22	Rbm22	506.279551244362	0.125478537937557	0.117466817104867	1.06820411951349	0.285428446937137	0.502155998155834	OK	487.302024103077	531.582920766075
Rbm24	Rbm24	6.88038829792835	1.20900492385029	0.760837739335003	1.58904436694609	0.112050376470614	0.273525811397181	OK	4.40431672611401	10.1818170603475
Rbm25	Rbm25	2353.8797551872	0.280980129129866	0.096896408787032	2.89979920460654	0.00373401777906257	0.021975024692846	OK	2155.26862040819	2618.69460155921
Rbm26	Rbm26	427.904521709937	0.00554709776821779	0.13170379764588	0.0421179788841975	0.966404647810672	0.986044401114394	OK	427.199211569907	428.844935229978
Rbm27	Rbm27	618.780916005854	0.0892083417451039	0.125380151613761	0.711502902149251	0.476772653056598	0.680399621525435	OK	602.315431589155	640.734895228119
Rbm28	Rbm28	552.578223881768	0.0733077873726482	0.102034163324913	0.718463159630273	0.472471755385979	0.677044346122728	OK	540.50348008617	568.677882275899
Rbm3	Rbm3	3039.00357955311	0.456728217393458	0.161593401623735	2.82640388038204	0.00470738694173724	0.0262410688892692	OK	2620.70932423682	3596.72925330815
Rbm31y	Rbm31y	0	NaN	NaN	NaN	NaN	NaN	Low	NaN	NaN
Rbm33	Rbm33	2240.62014026201	0.0553766001595742	0.129422308612834	0.427875230731922	0.668741961279294	0.821009031754175	OK	2203.66438462552	2289.89448111068
Rbm34	Rbm34	255.369747676373	0.0797456065976423	0.128551426198017	0.620340115673274	0.535033889301055	0.72734983759547	OK	249.297744525637	263.465751877353
Rbm38	Rbm38	58.0519521327105	-0.0784663392947236	0.273443098916132	-0.286956736541339	0.774145446904799	0.882072145032483	OK	59.3995438864667	56.2551631277021
Rbm39	Rbm39	4445.79754015963	0.131413822206639	0.0802147409371503	1.63827521813733	0.101364294876327	0.256010464694243	OK	4271.22649626291	4678.55893202194
Rbm3os	Rbm3os	6.62615734090522	0.14836916374856	0.750702619550652	0.197640396988849	0.843326425957368	0.923604377606607	OK	6.33220919015373	7.01808820857388
Rbm4	Rbm4	185.76830451913	-0.0693034662587498	0.183483874464951	-0.377708757572526	0.705646961331145	0.84389844004506	OK	189.579001442997	180.687375287309
Rbm41	Rbm41	164.190997597581	0.0220427519093598	0.175520855587302	0.125584802077244	0.900060593884334	0.952496743203234	OK	163.114706873138	165.626051896839
Rbm42	Rbm42	831.22297481849	-0.151232547234074	0.102627844966167	-1.47360150925833	0.140588914768265	0.317387299402395	OK	868.254985119244	781.84696108415
Rbm43	Rbm43	63.8270361224274	0.373398416122236	0.259661938853057	1.43801751527991	0.150429084502257	0.332158698050911	OK	56.6545529932565	73.390346961322
Rbm44	Rbm44	0.531597220450537	0.45034245680334	2.72148938547515	0.165476470056014	0.868568968685408	NaN	Low	0.459456415164161	0.627784960832371
Rbm45	Rbm45	239.12200959785	-0.0412574299355626	0.147966537857029	-0.278829460586738	0.780375704436466	0.885867990436606	OK	242.046529923886	235.222649163136
Rbm46	Rbm46	0.577049916523403	-0.955641492015443	2.41197170454694	-0.396207588262296	0.691951893794722	NaN	Low	0.728225752540628	0.375482135167103
Rbm46os	Rbm46os	0	NaN	NaN	NaN	NaN	NaN	Low	NaN	NaN
Rbm47	Rbm47	213.181296985693	0.337155278862508	0.158339554990353	2.12931809037261	0.0332279520864437	0.11705075461231	OK	191.567313559019	241.999941554591
Rbm48	Rbm48	109.913275675297	0.143270488168222	0.195783683970113	0.731779509216369	0.464303157789298	0.670123413337761	OK	105.205801907626	116.189907365525
Rbm4b	Rbm4b	153.387430136267	-0.0213798086176772	0.20753931804287	-0.103015702370482	0.917950508567941	0.961462116121812	OK	154.360569078717	152.089911546334
Rbm5	Rbm5	1717.87535769966	0.0289874956152016	0.0883436588638686	0.32812197262363	0.742819441126019	0.863427516469009	OK	1703.06177415628	1737.62680242416
Rbm6	Rbm6	1127.05485157712	-0.00419556337525346	0.104543150909501	-0.0401323600709663	0.967987602969558	0.986410738289269	OK	1128.45926025384	1125.18230667483
Rbm7	Rbm7	723.058200421755	-0.0548428959794788	0.10227493678239	-0.536230064812144	0.591799557469787	0.770204540501007	OK	734.804809517652	707.396054960559
Rbm8a	Rbm8a	717.600850146667	-0.0682689262641873	0.120696389361997	-0.565625257102207	0.571648554513145	0.754950781824906	OK	732.102201762367	698.265714659066
Rbms1	Rbms1	1174.21171327999	0.444404228540771	0.132214740613519	3.36123057443211	0.000775960191288877	0.00608640275024449	OK	1016.97864874103	1383.85579933195
Rbms2	Rbms2	855.805459459528	-0.47435717721974	0.108630771894954	-4.36669250291663	1.26142115874786e-05	0.000178357730414644	OK	972.606890141767	700.070218549875
Rbms3	Rbms3	249.63796632698	0.742472702187269	0.14495763381116	5.1219979428921	3.02315189958874e-07	6.62282189390591e-06	OK	193.751191864137	324.153665610772
Rbmx	Rbmx	506.123697461716	-0.0520946905699343	0.104204829947289	-0.49992587288215	0.617127273595143	0.789149890652395	OK	513.935172354038	495.708397605287
Rbmx2	Rbmx2	75.0089523307806	0.0497235455097828	0.260164948325394	0.191123154098347	0.848429107652323	0.926015318993587	OK	73.8983687450661	76.4897304450665
Rbmxl1	Rbmxl1	474.992894482263	0.0798964509699196	0.111650186573565	0.715596215482153	0.474240711135218	0.678442452318161	OK	463.677408488012	490.080209141265
Rbmxl2	Rbmxl2	0	NaN	NaN	NaN	NaN	NaN	Low	NaN	NaN
Rbmy	Rbmy	0	NaN	NaN	NaN	NaN	NaN	Low	NaN	NaN
Rbp1	Rbp1	168.588930687934	1.14682627278347	0.224301141229014	5.11288648153845	3.17272977127844e-07	6.92079928598102e-06	OK	110.88471980987	245.527878525353
Rbp2	Rbp2	168.696206257252	-0.401171771012372	0.23169755081287	-1.73144588540074	0.0833722686659001	0.223189347124469	OK	188.285151926963	142.57761203097
Rbp3	Rbp3	0	NaN	NaN	NaN	NaN	NaN	Low	NaN	NaN
Rbp4	Rbp4	1.17947187723489	-0.853377987677497	1.76944926322483	-0.482284519490664	0.629603842793592	NaN	Low	1.45859180151937	0.80731197818892
Rbp7	Rbp7	1.07652034137392	1.30123253337306	1.80231062384673	0.721980171539908	0.470306668451137	NaN	Low	0.661416953413622	1.62999152532098
Rbpj	Rbpj	882.631426763786	0.272111015084874	0.0921945572326676	2.95148676074401	0.00316248103247034	0.019133572520829	OK	810.526892853164	978.770805311283
Rbpjl	Rbpjl	3.47494666633387	0.0794869822530228	0.993961354029058	0.0799698921198692	0.936261201864079	0.971006171211462	OK	3.39259070052953	3.58475462073967
Rbpms	Rbpms	68.9043432804163	1.08611113561176	0.255899858262509	4.244281895997	2.19294538490806e-05	0.000290740888996512	OK	46.5164445818647	98.754874878485
Rbpms2	Rbpms2	1.84952619199439	-0.285722517858481	1.53629020631305	-0.185982125437216	0.852458778609724	0.928620002500696	OK	2.00382283295971	1.64379733737397
Rbsn	Rbsn	639.216197791863	-0.131062718569198	0.108232728693865	-1.21093425390677	0.225920603293797	0.430324529352929	OK	663.926040314803	606.26974109461
Rbx1	Rbx1	707.569994440113	-0.0406583619271244	0.102092027815685	-0.398252075083945	0.690444383398193	0.834209787200294	OK	716.098362057659	696.198837616717
Rc3h1	Rc3h1	1347.60838843902	0.269166505244431	0.190405750456877	1.41364693344906	0.157465593637966	0.343046042876394	OK	1238.71894533402	1492.79431257903
Rc3h2	Rc3h2	849.867446070439	0.0707689768217438	0.113446225822287	0.623810764164188	0.532751869622697	0.725480602893051	OK	831.941595785138	873.768579784174
Rcan1	Rcan1	1721.09330404911	-0.270401151822802	0.126098846158426	-2.14435865244223	0.0320041605742007	0.11398383786469	OK	1857.12307544167	1539.7202755257
Rcan2	Rcan2	1.19679775755744	-0.300701288792212	1.64997168437041	-0.182246332855677	0.855389413427268	NaN	Low	1.30176199250008	1.05684544430058
Rcan3	Rcan3	120.310168977006	0.0483720742397421	0.217770826577768	0.222123757345743	0.824217544095735	0.911478533454033	OK	118.577377539978	122.620557559709
Rcbtb1	Rcbtb1	181.034718696524	0.3861555070819	0.177276767414778	2.17826347306077	0.0293864269249006	0.106804609644612	OK	159.990921886033	209.093114443845
Rcbtb2	Rcbtb2	49.6043760376215	0.100205299999043	0.287233539006297	0.34886350788181	0.727191782514025	0.855391593611712	OK	48.1210250223579	51.5821773913062
Rcc1	Rcc1	297.821365228411	0.0418801965305783	0.135059226499899	0.310087637963851	0.756494312734265	0.871516506989151	OK	294.108714231082	302.771566558182
Rcc1l	Rcc1l	237.005800696579	-0.22936770552832	0.14630779897089	-1.56770662358168	0.11694961518395	0.281712986835273	OK	252.940087362926	215.760085141449
Rcc2	Rcc2	2009.60683644632	-0.284099471392547	0.0841543188733115	-3.37593453546026	0.000735654211526823	0.00581873602330074	OK	2176.32508240733	1787.31584183165
Rccd1	Rccd1	100.732903695748	0.241522001758633	0.203854716564316	1.18477514687492	0.236106361544913	0.4428785446054	OK	93.4353654443326	110.462954697636
Rce1	Rce1	375.093861548684	-0.0918422915186633	0.143111093963892	-0.641755219492875	0.521032129414812	0.715951632962044	OK	385.27778304789	361.515299549742
Rchy1	Rchy1	380.805306518169	-0.125716856133988	0.141551126039629	-0.88813745006021	0.374466820012568	0.590779058878275	OK	394.9299462846	361.972453496261
Rcl1	Rcl1	278.658314153468	0.399375356648536	0.144170236637809	2.77016509067586	0.00560278863832515	0.0301565913598148	OK	245.149520274755	323.336705991751
Rcn1	Rcn1	1625.95072282192	0.095307183655338	0.0984535816780245	0.968041812506361	0.333023488027015	0.551037426721179	OK	1579.71504835543	1687.59828877724
Rcn2	Rcn2	261.659561670305	0.12374969207365	0.142951308470484	0.865677225327405	0.386667192789787	0.601364485394069	OK	251.987241314032	274.555988812003
Rcn3	Rcn3	32.2673206067924	-0.375605953962569	0.342539840162207	-1.09653216917689	0.272845953355859	0.4873728688266	OK	35.7824629205768	27.5804641884133
Rcor1	Rcor1	584.726014697266	-0.025684258861004	0.147951938146546	-0.173598664422792	0.862180881719944	0.93362489046784	OK	589.181599958643	578.785234348764
Rcor2	Rcor2	7.64625213882398	-0.316517493214168	0.65208751647603	-0.485391124989897	0.627398926665564	0.795772365114701	OK	8.35132110474762	6.70616018425912
Rcor3	Rcor3	402.810994081767	0.109613884228173	0.136689057184113	0.80192143018829	0.422598408831631	0.635031672551072	OK	389.629370084071	420.386492745362
Rcsd1	Rcsd1	53.5279079817506	-0.281306975356466	0.306672569608613	-0.917287697805773	0.358991902176336	0.575808421286921	OK	57.9258385016764	47.6640006218495
Rcvrn	Rcvrn	1.06000566745921	-0.26968023073301	1.83736830108506	-0.146775271225562	0.883309403967542	NaN	Low	1.14356601184098	0.948591874950182
Rd3	Rd3	0.48752398295675	0.279288366018538	2.5034363792459	0.111561998672667	0.911170704530954	NaN	Low	0.446638191465941	0.542038371611161
Rd3l	Rd3l	0	NaN	NaN	NaN	NaN	NaN	Low	NaN	NaN
Rdh1	Rdh1	529.170359640214	0.306192937309993	0.115018900117379	2.66210976628639	0.00776525512650437	0.0389773670949047	OK	480.482279489555	594.087799841091
Rdh10	Rdh10	155.856029194757	0.149067532385078	0.156386027034327	0.953202374994524	0.340487543301023	0.557992909949547	OK	148.909250091701	165.118401332165
Rdh11	Rdh11	761.13127754056	1.15579190021198	0.115357201901549	10.019243542318	1.25459482798354e-23	3.25620518659523e-21	OK	498.67281583957	1111.07589314188
Rdh12	Rdh12	1009.78015177083	-0.120096052272209	0.101754616936949	-1.18025162776274	0.237900150804101	0.444697877107324	OK	1045.57168920221	962.058101862316
Rdh13	Rdh13	569.871063791488	0.310757200486437	0.120354470788175	2.58201625956524	0.00982249570782558	0.0466827674655286	OK	516.650484166626	640.831836624637
Rdh14	Rdh14	256.736832214212	0.432224009227727	0.144616792903525	2.98875393756013	0.00280117620716573	0.017415514113004	OK	223.306672296236	301.310378771514
Rdh16	Rdh16	14.7576671695086	-1.21287537148767	0.542888847196925	-2.23411362703444	0.0254755976044943	0.0964896923367849	OK	19.5125241777998	8.41785782512034
Rdh16f2	Rdh16f2	1.97363954473241	-3.35097363073911	1.82481904330763	-1.83633201496254	0.0663085676076876	0.191726415365657	OK	3.21737557393774	0.315324839125293
Rdh18-ps	Rdh18-ps	42.0226405828363	-0.127449293643473	0.323658847923614	-0.39377664000569	0.69374595246142	0.836304494297136	OK	43.6026405608182	39.9159739455271
Rdh19	Rdh19	0.329839240797401	-1.7184208236105	3.55606661267005	-0.483236398746825	0.628927893554624	NaN	Low	0.47008189494493	0.142849035267363
Rdh5	Rdh5	47.9190173767616	0.522344592043014	0.28771567116382	1.81548884678443	0.0694488184175013	0.198039060787188	OK	40.3705221807512	57.9836776381089
Rdh7	Rdh7	0.0921595033527085	0.701337928927747	3.81684727335299	0.183747967550099	0.854211176856619	NaN	Low	0.0726643277279265	0.118153070852418
Rdh8	Rdh8	0	NaN	NaN	NaN	NaN	NaN	Low	NaN	NaN
Rdh9	Rdh9	864.16619850445	0.0403957584807656	0.100503427421039	0.401934138141733	0.687732497938588	0.832691162192098	OK	853.776026120744	878.019761682726
Rdm1	Rdm1	217.476409461374	-0.280074256244895	0.155207285247892	-1.80451746061771	0.071150224439332	0.201104046907855	OK	235.267837820884	193.754504982028
Rdx	Rdx	2030.21413993875	-0.0857331927003779	0.0934820740345708	-0.917108371693516	0.359085854601054	0.575838484815787	OK	2081.6863404394	1961.5845392712
Rec114	Rec114	4.96432827404949	0.0832480023474266	0.825050859588458	0.100900449202551	0.919629486517181	0.962628089892514	OK	4.84108713063088	5.12864979860764
Rec8	Rec8	26.0919879678702	-2.14430290042912	0.528075988130158	-4.06059534731316	4.89477425833249e-05	0.000581938495480166	OK	39.0380527256164	8.83056829087534
Reck	Reck	18.4370358002653	0.763702923537283	0.587738023479863	1.29939342534889	0.193808946835646	0.391374970710042	OK	14.1924281950881	24.0965126071684
Recql	Recql	230.644207860835	-0.196678618477493	0.147105743628411	-1.33698803069378	0.181226543867238	0.375625618061589	OK	243.969428492418	212.877247018724
Recql4	Recql4	39.0108287489816	-0.345817785660353	0.294796920834863	-1.17307122707049	0.240767243746183	0.448088089874246	OK	42.9324946356099	33.781940900144
Recql5	Recql5	329.383660571346	-0.189826869793127	0.128154067227725	-1.48123952598251	0.138542756933006	0.314110932323825	OK	347.758589883658	304.883754821597
Redrum	Redrum	0.316246313269899	-0.0175401456690646	3.6209977545524	-0.00484400898813394	0.996135055130767	NaN	Low	0.317892674047054	0.314051165567027
Reep1	Reep1	29.3694142884108	-1.07033658899007	0.346946716179128	-3.08501720603535	0.00203540377909114	0.0134752002028632	OK	37.870722524359	18.0343366404799
Reep2	Reep2	3.85603414413168	2.06790082008335	1.00133893636381	2.06513573475189	0.0389101590958934	0.131733642767061	OK	1.62816835782344	6.82652185920933
Reep3	Reep3	2425.92988492578	0.322371177507296	0.0950591092996826	3.39127075650363	0.000695693358250664	0.00556591034215905	OK	2190.83685265891	2739.38726128162
Reep4	Reep4	2053.43639511263	-0.0561165663908289	0.109461304046229	-0.512661226538366	0.608188316548157	0.782655830155877	OK	2087.56837394072	2007.9270900085
Reep5	Reep5	3101.7330218164	0.144123770208067	0.0965932300395692	1.49206906269753	0.135681041211675	0.309952709526615	OK	2968.09340586024	3279.91917642462
Reep6	Reep6	58.1529549301987	-0.459880344600153	0.343602560724452	-1.33840779192839	0.180763540255629	0.375072099178109	OK	65.856897962353	47.8810308873263
Reg1	Reg1	0	NaN	NaN	NaN	NaN	NaN	Low	NaN	NaN
Reg2	Reg2	0	NaN	NaN	NaN	NaN	NaN	Low	NaN	NaN
Reg3a	Reg3a	0	NaN	NaN	NaN	NaN	NaN	Low	NaN	NaN
Reg3b	Reg3b	0	NaN	NaN	NaN	NaN	NaN	Low	NaN	NaN
Reg3d	Reg3d	0	NaN	NaN	NaN	NaN	NaN	Low	NaN	NaN
Reg3g	Reg3g	0	NaN	NaN	NaN	NaN	NaN	Low	NaN	NaN
Reg4	Reg4	0.626139781371104	-1.46831435481606	2.6252131742046	-0.559312428127263	0.575948514945268	NaN	Low	0.862076099369567	0.311558024039821
Rel	Rel	315.499087257123	0.614677693246823	0.175517256569852	3.50209264467506	0.000461619074202042	0.00394462772503118	OK	256.991408813841	393.5093251815
Rela	Rela	1054.36490118387	0.199658187320838	0.105622992625406	1.89029095235854	0.0587190581753462	0.176306850556682	OK	991.306654205395	1138.44256382184
Relb	Relb	301.661443559817	0.130254604468587	0.178304303905377	0.730518566381385	0.465073268404503	0.6702740087804	OK	289.921267688654	317.315011388033
Relch	Relch	803.018247743344	0.112735720460993	0.101206471755576	1.11391809738473	0.265314324793812	0.478699971122961	OK	775.988354445758	839.058105473459
Rell1	Rell1	1020.68570139523	-0.144981099839855	0.129441365245467	-1.12005230758282	0.26269147247431	0.476267123509313	OK	1064.2954069005	962.539427388214
Rell2	Rell2	29.7176173904264	0.130919184683871	0.372359041155958	0.351593946201611	0.725142805917663	0.854031055761973	OK	28.5551244329789	31.2676080003563
Reln	Reln	7.12311891159113	3.16214007473608	0.918435942453154	3.44296202769456	0.000575380096487495	0.00477032778425176	OK	1.61602077224299	14.465916430722
Relt	Relt	13.8656067541029	2.16266652281626	0.687889615749557	3.14391506035416	0.00166703819664768	0.0114114241865292	OK	5.56779820744754	24.9293514829767
Rem1	Rem1	0.0921595033527085	0.701337928927747	3.81684727335299	0.183747967550099	0.854211176856619	NaN	Low	0.0726643277279265	0.118153070852418
Rem2	Rem2	24.3911486031925	0.723162651662249	0.487122483695515	1.48456019967716	0.137660365148018	0.312944354440557	OK	19.0717814720081	31.4836381114384
Ren1	Ren1	0	NaN	NaN	NaN	NaN	NaN	Low	NaN	NaN
Ren2	Ren2	0	NaN	NaN	NaN	NaN	NaN	Low	NaN	NaN
Renbp	Renbp	112.167103305045	1.37257255594279	0.202710411020164	6.77110045327791	1.2780649184702e-11	7.06534588322532e-10	OK	66.7209932779782	172.761916674467
Rep15	Rep15	8.82214996207373	-0.374643418357002	0.591957063408471	-0.632889514316826	0.52680579571096	0.720845067440079	OK	9.78082743765365	7.54391332796716
Repin1	Repin1	91.7931853513735	-0.303190266791994	0.208754947412198	-1.45237404215062	0.146397629919416	0.326172982242982	OK	99.9090131195417	80.9720816604825
Reps1	Reps1	637.303362736268	0.116796989576718	0.112398585988892	1.03913219680772	0.298743258766951	0.516093808833293	OK	615.075038643781	666.941128192916
Reps2	Reps2	109.145305601239	1.32530250835977	0.212614698529504	6.23335318548478	4.5655523500072e-10	1.85936976424628e-08	OK	66.3349663857208	166.225757888597
Rer1	Rer1	1400.9090439444	-0.200570600490497	0.0913307980443324	-2.1960894329768	0.0280855427833184	0.103129793313364	OK	1483.42588912765	1290.88658370006
Rere	Rere	1973.61043209881	-0.109270395517051	0.138134542592513	-0.791043235574976	0.428918761968726	0.640596215939442	OK	2037.29921929381	1888.69204917215
Rerg	Rerg	87.0765829851266	-0.0674301809791486	0.27716420851933	-0.243286033717611	0.80778382290646	0.901179781448829	OK	88.8146964056866	84.7590984243799
Rergl	Rergl	0	NaN	NaN	NaN	NaN	NaN	Low	NaN	NaN
Resf1	Resf1	656.108667383721	0.123504087534614	0.132403164336124	0.932788035345454	0.350929419964473	0.568133197646353	OK	631.903795212161	688.381830279134
Resp18	Resp18	0.184319006705417	1.28680907315684	3.79246316155733	0.339306940724093	0.734378514529709	NaN	Low	0.113981866474428	0.278101860346736
Rest	Rest	306.232290459949	0.177795205576943	0.143777800125114	1.23659706451362	0.216236710268158	0.417463299388479	OK	289.93536946777	327.96151844952
Ret	Ret	66.2725478316376	0.93093460890525	0.269919267225641	3.4489372265783	0.000562797519598981	0.00467613587499685	OK	47.7294414648978	90.9966896539572
Retn	Retn	1.63160305378412	3.22759508090088	1.65258040941763	1.95306386455246	0.0508120281190521	NaN	Low	0.355788474704663	3.33268915922339
Retnla	Retnla	6.57612449074028	-1.56985530562486	0.902841307094301	-1.73879428565056	0.0820709541078549	0.221181365760926	OK	9.18723235564397	3.09464733753536
Retnlb	Retnlb	0.336085212698919	-1.747205460184	3.5363834589313	-0.494065612644849	0.621259842388141	NaN	Low	0.480746245773787	0.143203835265761
Retnlg	Retnlg	0.283167665449067	-0.024868163582919	3.78018463273335	-0.00657855792745697	0.994751108057116	NaN	Low	0.285256917907141	0.280381995504967
Retreg1	Retreg1	1606.02230226964	0.277887484107818	0.0957365290111522	2.90262752345499	0.00370046467447319	0.0218110914396489	OK	1472.01533078242	1784.69826425259
Retreg2	Retreg2	1320.22700376933	-0.145933638207811	0.0892892618141768	-1.63439180975109	0.102176606885525	0.257302634469845	OK	1377.00220183411	1244.52673968296
Retreg3	Retreg3	1826.07450420762	-0.428909634366732	0.0914381538757563	-4.6907075021388	2.72261954838009e-06	4.71622999370411e-05	OK	2052.27345764511	1524.47589962429
Retsat	Retsat	131.548365852662	-0.28866051852013	0.185777478973776	-1.55379715622515	0.120232809105114	0.286848935699361	OK	142.633309161885	116.768441440364
Rev1	Rev1	362.513747929444	-0.0848960583432017	0.124490491563367	-0.681948133363975	0.495271747961127	0.694450716649458	OK	371.61527551237	350.378377818876
Rev3l	Rev3l	657.853805362375	-0.0935293795606644	0.165575096743852	-0.56487588653115	0.572158186128836	0.755390938141733	OK	676.041108736583	633.604067530098
Rex1bd	Rex1bd	267.503001848478	-0.243673284380206	0.142688102767218	-1.70773371889131	0.0876857625455975	0.231705277283992	OK	286.590923518203	242.052439622179
Rex2	Rex2	12.1923808684052	1.02096140895055	0.595832282735288	1.71350468669409	0.0866197318841715	0.229402966852701	OK	8.46037400556402	17.16839001886
Rexo1	Rexo1	877.721565838037	-0.0220740159603761	0.109214533867799	-0.202116102854004	0.839825959394949	0.922077701297953	OK	883.470720002721	870.056026951793
Rexo2	Rexo2	291.840481984895	-0.00167509662314816	0.130295087442553	-0.0128561763611135	0.989742537932348	0.9959204280558	OK	291.985692480381	291.646867990913
Rexo4	Rexo4	407.372463485626	-0.30123433309126	0.13987614305117	-2.15357906302193	0.0312731976531369	0.111915511956645	OK	443.162711161929	359.652133250556
Rexo5	Rexo5	41.8271138566367	0.151461263204306	0.297437626881559	0.509220251628146	0.610597849417923	0.783942723915205	OK	39.9326971501605	44.353002798605
Rfc1	Rfc1	669.917385793939	-0.0835429095126971	0.101225091066738	-0.825318195640026	0.409190964207486	0.622914490284424	OK	686.469978853925	647.847261713957
Rfc2	Rfc2	256.913755679923	-0.251931963838319	0.132312441103729	-1.90406859503719	0.0569012511537008	0.172372645212384	OK	275.856706262606	231.656488236345
Rfc3	Rfc3	144.791518796255	0.205838122983288	0.171781639366948	1.19825450346059	0.230817952734087	0.436144534824416	OK	135.86210685884	156.697401379475
Rfc4	Rfc4	85.7900409944912	-0.0897935191020149	0.218464934332944	-0.411020282848542	0.681057662116578	0.828087899900709	OK	88.0675731787332	82.753331415502
Rfc5	Rfc5	130.331368278034	-0.389775758504622	0.178549207250972	-2.18301590080289	0.0290346390628897	0.105758189336354	OK	145.048745769811	110.708198288997
Rfesd	Rfesd	79.4521621697405	-0.028737128092643	0.247059560948116	-0.116316599861027	0.907401630123245	0.955938454981671	OK	80.1294385818453	78.5491269536008
Rffl	Rffl	462.319090265078	-0.197873136927032	0.110420571164494	-1.79199523096343	0.0731337299437246	0.204435342575439	OK	489.189227046288	426.492241223463
Rfk	Rfk	197.354609977644	0.0704687823673814	0.162900617134731	0.432587571532024	0.665314420144315	0.818441493868083	OK	193.209615459147	202.88126933564
Rflna	Rflna	5.03461896765491	0.432006966341816	0.813251213696035	0.531209740688177	0.595273443730729	0.773411016786751	OK	4.37938363047444	5.90826608389554
Rflnb	Rflnb	792.889984280077	0.156295319521732	0.155133319169841	1.00749033385033	0.313699200510837	0.531399283813708	OK	755.825876114845	842.308795167054
Rfng	Rfng	356.212341352184	-0.679531324215257	0.127375181071772	-5.33488014303478	9.56076892252894e-08	2.38443085522289e-06	OK	424.560214587672	265.081843704866
Rfpl4	Rfpl4	0.224394586789369	-0.981121389813367	3.81694647031143	-0.25704352875908	0.797145170574498	NaN	Low	0.284570855838622	0.144159561390365
Rfpl4b	Rfpl4b	0.0921595033527085	0.701337928927746	3.81684727335299	0.183747967550099	0.854211176856619	NaN	Low	0.0726643277279265	0.118153070852418
Rft1	Rft1	185.502782257716	0.055692516094746	0.178718019457074	0.311622276611693	0.755327602408482	0.870984270434802	OK	182.425686380003	189.605576761334
Rftn1	Rftn1	122.53141053998	-0.565809672122735	0.249435916702148	-2.26835685735816	0.023307465062433	0.0902192144845896	OK	142.319315662208	96.1475370436764
Rftn2	Rftn2	8.35259755172133	-0.78168071310217	0.677486269497917	-1.15379565357313	0.248583956547522	0.458401508503396	OK	10.1771120768918	5.91991151816065
Rfwd3	Rfwd3	759.912082723617	0.0255407598981828	0.0917296055164515	0.27843529637334	0.780678227720935	0.886045486294891	OK	754.139315952489	767.60910508512
Rfx1	Rfx1	408.407343773432	-0.0830125776313525	0.234942725722845	-0.353331125175078	0.723840213904548	0.85315310926111	OK	418.434678617774	395.037563980975
Rfx2	Rfx2	444.624626296239	-0.630464707078749	0.530458473290307	-1.18852792221063	0.234625485832438	0.440812412468409	OK	524.153286861296	338.586412209497
Rfx3	Rfx3	139.275080444167	0.607170627479482	0.220443083516255	2.75431924556033	0.00588143674477709	0.0312716808586012	OK	113.762842269127	173.291398010887
Rfx4	Rfx4	2.35996414906268	4.0248601608143	1.50454563510137	2.67513332059424	0.0074699537929867	0.0378390348766144	OK	0.31267096740347	5.08968839127496
Rfx5	Rfx5	277.499464470815	-0.0962306537219213	0.148377934217634	-0.648550973763894	0.516628653057234	0.712650622850683	OK	285.391695577492	266.976489661913
Rfx6	Rfx6	0	NaN	NaN	NaN	NaN	NaN	Low	NaN	NaN
Rfx7	Rfx7	755.055949157775	0.250039118675923	0.132868029504346	1.88186066737556	0.0598549360581652	0.17854278569988	OK	698.41286191883	830.580065476369
Rfx8	Rfx8	0.791051776610185	0.0022756819672953	2.43163238819513	0.00093586595504447	0.99925328711249	NaN	Low	0.790516948778966	0.791764880385145
Rfxank	Rfxank	243.083715910519	-0.104668664965342	0.134239024238651	-0.77971860685803	0.435556524181548	0.64659981141949	OK	250.599719545752	233.062377730207
Rfxap	Rfxap	151.862642560203	-0.0533993905328548	0.160449438385122	-0.332811327171378	0.739276707365941	0.861638453451276	OK	154.265012002322	148.659483304044
Rgcc	Rgcc	833.885772842466	-0.0545278254582099	0.133459265321973	-0.408572798049356	0.682853196567822	0.829093799480103	OK	847.355257404819	815.926460092661
Rgl1	Rgl1	32.1104410620395	-0.195686275301514	0.342648702424211	-0.571098836554903	0.567932647209359	0.751858963146617	OK	33.9563451670881	29.6492355886413
Rgl2	Rgl2	1230.52778734381	-0.319679716371637	0.0874251273433118	-3.65661138949537	0.000255571381650485	0.00238777581892244	OK	1345.10304744379	1077.76077387716
Rgl3	Rgl3	35.5838545839327	-0.609118034001467	0.348799708353517	-1.74632609894304	0.0807543032664013	0.219020659921786	OK	41.7455439772319	27.3682687262004
Rgma	Rgma	958.401913681844	0.377684230661083	0.118833451925162	3.17826524890429	0.00148159140725897	0.0103596389129482	OK	849.457317191466	1103.66137566901
Rgmb	Rgmb	1077.33740755097	-0.552526038237116	0.172147387111686	-3.20961036648583	0.0013291500900709	0.00952868695189874	OK	1247.43893012705	850.535377449531
Rgn	Rgn	22.6554485252738	1.6272741943742	0.456190431880657	3.56709409196883	0.000360961897074368	0.00318766408875421	OK	11.9528021536195	36.9256436874796
Rgp1	Rgp1	975.311172344328	-0.164536799440549	0.0936229769019211	-1.75744037292167	0.0788427768632428	0.215577745976398	OK	1022.54626545549	912.331048196113
Rgr	Rgr	0.105755681579082	-0.981121389813367	3.81694647031143	-0.25704352875908	0.797145170574498	NaN	Low	0.134116358363872	0.0679414458660273
Rgs1	Rgs1	523.891012235998	0.0540980468843835	0.226165749397835	0.239196461128262	0.810953246642214	0.902788506975965	OK	515.45018573859	535.145447565875
Rgs10	Rgs10	182.219823085215	-0.82847688882041	0.185945285492662	-4.45548746570993	8.37027864394305e-06	0.000125047879877756	OK	224.196824848139	126.250487401317
Rgs11	Rgs11	88.7865141210531	-0.0966053778903696	0.228371002440652	-0.423019458941487	0.672281063830521	0.823044445989508	OK	91.3214282481046	85.4066286183179
Rgs12	Rgs12	1122.64761505221	-0.194098299917076	0.0927038300371947	-2.09374628684921	0.0362825872726317	0.124965195435405	OK	1186.66708769239	1037.28831819865
Rgs13	Rgs13	0.177879771664109	0.703155285092396	3.81677108603867	0.184227785539578	0.853834762814971	NaN	Low	0.140154491447464	0.228180145286303
Rgs14	Rgs14	40.5782307437253	0.219989559925019	0.319525882870754	0.688487448805528	0.491145871473766	0.691197199694677	OK	37.9024505368932	44.145937686168
Rgs16	Rgs16	4.69511323713399	0.862306977002091	0.881623865307604	0.978089422183718	0.328030099019112	0.545756405372932	OK	3.47645303430513	6.31999350757248
Rgs17	Rgs17	0.381580230415856	0.9088583105814	2.9747917154638	0.305519981737511	0.759970153790546	NaN	Low	0.277291716535304	0.520631582256593
Rgs18	Rgs18	77.5004657839333	0.683392091301399	0.263475234221775	2.59376215498936	0.00949321346763089	0.0453429749937093	OK	61.5241161773996	98.8022652593116
Rgs19	Rgs19	114.697287738749	-0.115594859826678	0.242751921862256	-0.47618514794816	0.633942479519841	0.799436810416481	OK	118.611379108781	109.478499245372
Rgs2	Rgs2	1662.63506743516	0.185664552418795	0.152207564116121	1.2198116006715	0.222536302711087	0.426122096212938	OK	1570.21189155497	1785.86596860875
Rgs20	Rgs20	150.734574581866	0.237406585679469	0.181303178122314	1.30944525152949	0.190383571602197	0.387795195256973	OK	140.002116624475	165.044518525053
Rgs21	Rgs21	0	NaN	NaN	NaN	NaN	NaN	Low	NaN	NaN
Rgs22	Rgs22	0	NaN	NaN	NaN	NaN	NaN	Low	NaN	NaN
Rgs3	Rgs3	36.0725480571221	-0.3732965449301	0.337354690259732	-1.10654025483593	0.268492750526126	0.482732122673073	OK	39.9787628124682	30.8642617166607
Rgs4	Rgs4	67.4518646262415	4.5183826861826	0.437409326819195	10.3298727510909	5.16290290571057e-25	1.52037561913742e-22	OK	6.48996984824886	148.734390996898
Rgs5	Rgs5	11.0776201394836	1.04769766922754	0.588688995868883	1.77971335727311	0.0751228833395951	0.208247051516876	OK	7.60103292505414	15.7130697587228
Rgs6	Rgs6	55.7478542359187	1.54412065704566	0.309264685888929	4.99287738788331	5.94863247942858e-07	1.20173363004604e-05	OK	30.6095749477817	89.2655599534347
Rgs7	Rgs7	3.14780678992669	5.21058304042466	1.44227648886905	3.61274906762885	0.000302967862988075	0.00276645610371878	OK	0.191460868846635	7.08960135136678
Rgs7bp	Rgs7bp	4.53946605503289	0.0829055145774634	0.832908293999849	0.0995373862581304	0.920711605334879	0.963169517228795	OK	4.42723754459545	4.68910406894948
Rgs8	Rgs8	0.893970611174155	1.67782997893796	2.02404596180744	0.828948556800402	0.407133517401704	NaN	Low	0.460186399793304	1.47234955968196
Rgs9	Rgs9	105.756470477291	-1.43975670952242	0.200094733656126	-7.19537532655269	6.22891802198213e-13	4.08165306330958e-11	OK	144.988538095907	53.4470469858034
Rgs9bp	Rgs9bp	36.0719899695137	-0.34813225987219	0.389917143792384	-0.892836504920535	0.37194473404687	0.588144332141648	OK	39.7218523530098	31.2055067915188
Rgsl1	Rgsl1	23.1125146759758	-0.602410620272803	0.440995500119833	-1.36602441546253	0.171931300182647	0.36334308579863	OK	27.0730847878061	17.8317545268688
Rhag	Rhag	0.0921595033527085	0.701337928927748	3.81684727335299	0.183747967550099	0.854211176856619	NaN	Low	0.0726643277279265	0.118153070852418
Rhbdd1	Rhbdd1	444.113685663684	0.0197879115863127	0.10881779937985	0.18184443812578	0.855704809293515	0.93017730849092	OK	441.500551731697	447.597864239667
Rhbdd2	Rhbdd2	209.967049189009	-0.377118370929322	0.168414874813208	-2.23922246385653	0.0251414449101985	0.0954365260064128	OK	232.929875647085	179.349947244909
Rhbdd3	Rhbdd3	150.364965241284	0.143740210432047	0.171534587053541	0.837966341955174	0.402049607107555	0.615843316358706	OK	143.903756721691	158.979909934076
Rhbdf1	Rhbdf1	1601.39529138882	-0.206166292188197	0.105583597851072	-1.95263560234989	0.0508627893685822	0.158918974413609	OK	1698.31756511613	1472.16559308574
Rhbdf2	Rhbdf2	1615.50481330739	-0.0486727104653477	0.101652617340598	-0.478814139160474	0.63207085707291	0.798391572577537	OK	1638.80482096829	1584.43813642618
Rhbdl1	Rhbdl1	155.832463470999	-1.58638513932767	0.203733177658668	-7.78658222268287	6.88461238626004e-15	5.85689274837777e-13	OK	218.208462631075	72.6644645908982
Rhbdl2	Rhbdl2	184.211939568173	-1.16148070104309	0.178193051952997	-6.51810319377354	7.12020039769018e-11	3.36517372499474e-09	OK	241.423862688274	107.929375408038
Rhbdl3	Rhbdl3	328.839142091247	-0.564730459135077	0.129358580485898	-4.36562040966923	1.26762449293956e-05	0.000178739722471303	OK	381.848105999942	258.16052354632
Rhbg	Rhbg	598.060950450217	-0.605803009421667	0.120898444671875	-5.01084204239228	5.41923838466372e-07	1.10499064426572e-05	OK	701.089380897741	460.689709853519
Rhcg	Rhcg	0.0921595033527085	0.701337928927747	3.81684727335299	0.183747967550099	0.854211176856619	NaN	Low	0.0726643277279265	0.118153070852418
Rhd	Rhd	0.467166934140676	-1.03747192966693	3.21376140383823	-0.322821703075986	0.746830275606387	NaN	Low	0.59876294532889	0.291705585889725
Rheb	Rheb	877.144158128597	0.20763573787005	0.10831489307787	1.91696388160377	0.0552425203690873	0.168713345514925	OK	822.574282817355	949.90399187692
Rhebl1	Rhebl1	69.8441571618755	0.239274314271815	0.239162666801553	1.00046682649828	0.317084643902835	0.534925322472636	OK	64.8317695701104	76.5273406175623
Rhno1	Rhno1	228.981024637592	-0.077429294974634	0.138087719952725	-0.560725421501221	0.574984734335471	0.757657795101891	OK	234.226537190254	221.987007900709
Rho	Rho	9.82689673223973	-0.793830531519264	0.659604464505417	-1.2034947824595	0.228784909216272	0.433907549922398	OK	12.0040306148176	6.92405155546921
Rhoa	Rhoa	3739.65364587944	-0.0657981512242204	0.0724310203256346	-0.908425021881589	0.363653710741736	0.580307343954586	OK	3812.4997314312	3642.52553181042
Rhob	Rhob	2635.90667566279	-0.684544910763966	0.155192602928703	-4.41093774990329	1.02923906679393e-05	0.000149674623265105	OK	3145.14833818409	1956.91779230105
Rhobtb1	Rhobtb1	318.5305405725	-0.176849405961348	0.148847414731341	-1.18812547924026	0.234783977476741	0.440972285919458	OK	335.098866595927	296.43943920793
Rhobtb2	Rhobtb2	143.547188532935	0.0519405694747386	0.226205140199164	0.229617105203741	0.818389313957292	0.907821001279821	OK	141.326839150773	146.507654375818
Rhobtb3	Rhobtb3	48.4123638714531	1.27551961967739	0.285881881357144	4.46170150281024	8.1311437089985e-06	0.000122460902807425	OK	30.0896021735758	72.842712801956
Rhoc	Rhoc	167.8109916552	-0.0072932431634823	0.191726556163527	-0.0380398172763389	0.969655935392867	0.986720530038636	OK	168.174431096786	167.326405733087
Rhod	Rhod	594.494843608035	-0.452789488641699	0.122441687236335	-3.69800105553702	0.000217303985782438	0.00207713853575934	OK	672.083377125025	491.043465585382
Rhof	Rhof	72.1171220352381	-0.706566448507665	0.248019932384648	-2.84882929252584	0.00438804178029694	0.0248682767511795	OK	86.4664763825757	52.9846495721211
Rhog	Rhog	516.561045995213	-0.181754350432757	0.121258418253248	-1.49890088499393	0.133899346771582	0.307222160190775	OK	544.166554318982	479.753701563521
Rhoh	Rhoh	13.4209163866438	-0.718222109850899	0.517626296006295	-1.3875301842126	0.165280153652445	0.354757638799156	OK	16.1321883903569	9.80588704835966
Rhoj	Rhoj	147.197559140167	0.828605562338646	0.181148226823769	4.57418533356532	4.78076516456953e-06	7.66574418482232e-05	OK	110.462428003178	196.177733989486
Rhoq	Rhoq	255.766490692922	0.684346308701522	0.142505689947735	4.80223848572301	1.56901663227715e-06	2.86710640692839e-05	OK	202.968082441384	326.16436836164
Rhot1	Rhot1	673.717418333252	0.0744986457036034	0.100423878698213	0.74184194704809	0.458183102327695	0.665347907870111	OK	658.755653508502	693.666438099585
Rhot2	Rhot2	754.51677162797	-0.383717154015148	0.0970197505024516	-3.95504164902436	7.65213200375818e-05	0.000855932048017158	OK	838.434388083686	642.626616353682
Rhou	Rhou	1301.82699371801	-0.233630588463891	0.0937327743926367	-2.49251758499367	0.0126841049480773	0.0566463817047262	OK	1390.9521071819	1182.99350909949
Rhov	Rhov	1070.23178619971	-0.0673083148552054	0.107347162898357	-0.627015312169329	0.530649198068083	0.723840296634291	OK	1091.55594303767	1041.79957708242
Rhox1	Rhox1	0	NaN	NaN	NaN	NaN	NaN	Low	NaN	NaN
Rhox10	Rhox10	9.57030723190386	0.565215606086857	0.653336019998846	0.865122370090439	0.386971627754764	0.601654638624093	OK	7.93856299959597	11.7459662083144
Rhox11	Rhox11	0	NaN	NaN	NaN	NaN	NaN	Low	NaN	NaN
Rhox12	Rhox12	0	NaN	NaN	NaN	NaN	NaN	Low	NaN	NaN
Rhox13	Rhox13	0	NaN	NaN	NaN	NaN	NaN	Low	NaN	NaN
Rhox2a	Rhox2a	0	NaN	NaN	NaN	NaN	NaN	Low	NaN	NaN
Rhox2b	Rhox2b	0.105755681579082	-0.981121389813367	3.81694647031143	-0.25704352875908	0.797145170574498	NaN	Low	0.134116358363872	0.0679414458660273
Rhox2c	Rhox2c	0	NaN	NaN	NaN	NaN	NaN	Low	NaN	NaN
Rhox2d	Rhox2d	0	NaN	NaN	NaN	NaN	NaN	Low	NaN	NaN
Rhox2e	Rhox2e	0	NaN	NaN	NaN	NaN	NaN	Low	NaN	NaN
Rhox2f	Rhox2f	0	NaN	NaN	NaN	NaN	NaN	Low	NaN	NaN
Rhox2g	Rhox2g	0	NaN	NaN	NaN	NaN	NaN	Low	NaN	NaN
Rhox2h	Rhox2h	0	NaN	NaN	NaN	NaN	NaN	Low	NaN	NaN
Rhox3a	Rhox3a	0	NaN	NaN	NaN	NaN	NaN	Low	NaN	NaN
Rhox3c	Rhox3c	0	NaN	NaN	NaN	NaN	NaN	Low	NaN	NaN
Rhox3e	Rhox3e	0	NaN	NaN	NaN	NaN	NaN	Low	NaN	NaN
Rhox3f	Rhox3f	0	NaN	NaN	NaN	NaN	NaN	Low	NaN	NaN
Rhox3g	Rhox3g	0	NaN	NaN	NaN	NaN	NaN	Low	NaN	NaN
Rhox3h	Rhox3h	0	NaN	NaN	NaN	NaN	NaN	Low	NaN	NaN
Rhox4a	Rhox4a	0.40856194619456	0.58201656036207	3.30486681912356	0.176108930318838	0.860208365198077	NaN	Low	0.336826531696571	0.504209165525212
Rhox4b	Rhox4b	0	NaN	NaN	NaN	NaN	NaN	Low	NaN	NaN
Rhox4c	Rhox4c	0	NaN	NaN	NaN	NaN	NaN	Low	NaN	NaN
Rhox4d	Rhox4d	0	NaN	NaN	NaN	NaN	NaN	Low	NaN	NaN
Rhox4e	Rhox4e	0	NaN	NaN	NaN	NaN	NaN	Low	NaN	NaN
Rhox4f	Rhox4f	0	NaN	NaN	NaN	NaN	NaN	Low	NaN	NaN
Rhox4g	Rhox4g	0	NaN	NaN	NaN	NaN	NaN	Low	NaN	NaN
Rhox5	Rhox5	0	NaN	NaN	NaN	NaN	NaN	Low	NaN	NaN
Rhox6	Rhox6	0	NaN	NaN	NaN	NaN	NaN	Low	NaN	NaN
Rhox7a	Rhox7a	0	NaN	NaN	NaN	NaN	NaN	Low	NaN	NaN
Rhox8	Rhox8	0.111926217567517	-0.981121389813366	3.81694647031143	-0.25704352875908	0.797145170574499	NaN	Low	0.141941657237326	0.0719056313411041
Rhox9	Rhox9	0	NaN	NaN	NaN	NaN	NaN	Low	NaN	NaN
Rhpn1	Rhpn1	2.22852048711274	0.404955495797499	1.34324927928499	0.301474567708725	0.763052640459697	0.875515141867176	OK	1.95676884722759	2.59085600695959
Rhpn2	Rhpn2	34.3213118847383	0.0697252941487082	0.340606324926393	0.204709334636626	0.837799226871193	0.92134520472479	OK	33.6080977661955	35.2722640427953
Rian	Rian	12.7394713660024	0.355417967671078	0.543963307973469	0.653385922288003	0.513507512156621	0.710009196712303	OK	11.3773309478965	14.5556585901436
Ribc1	Ribc1	10.6344133470197	0.253039292323358	0.541353327856916	0.467419851883201	0.640199522180824	0.803291976659698	OK	9.82699242291429	11.7109745791603
Ribc2	Ribc2	0.105755681579082	-0.981121389813367	3.81694647031143	-0.25704352875908	0.797145170574498	NaN	Low	0.134116358363872	0.0679414458660273
Ric1	Ric1	1100.96781077381	0.214048406020364	0.115174857798001	1.85846468676152	0.0631030536484389	0.185398515064955	OK	1030.34285414361	1195.13441961408
Ric3	Ric3	54.6784144850064	0.118714292069847	0.250750874367027	0.473435206834346	0.635902716843307	0.800765049018237	OK	52.7398451695451	57.2631735722882
Ric8a	Ric8a	741.652437593315	0.131935394864485	0.101059488546705	1.30552209160954	0.19171512969879	0.389612976918059	OK	712.414138174748	780.636836818072
Ric8b	Ric8b	211.999730376641	0.0507705510591535	0.15245197604212	0.333026520070336	0.739114264560854	0.861638453451276	OK	208.794612686137	216.273220630647
Rictor	Rictor	1150.10124163354	0.487188254917233	0.121742327921761	4.00179841501248	6.28628465923846e-05	0.000718372216320288	OK	981.179783713727	1375.32985219328
Rida	Rida	105.99153087098	-0.10000768762304	0.223408814702635	-0.447644323059294	0.654409909714333	0.811152577906393	OK	109.123627481967	101.815402056329
Rif1	Rif1	642.916680361351	0.0183375155400501	0.119421706767666	0.153552616491452	0.877962500280851	0.941741796865512	OK	639.411321488472	647.590492191858
Riiad1	Riiad1	6.71406873348618	0.911141552039635	0.724907865955437	1.25690669784461	0.208787422916578	0.408284278347761	OK	4.87455270575224	9.16675677046477
Rilp	Rilp	8.56323893431376	1.81401905823087	0.659138300599213	2.75210688952801	0.00592131902801998	0.031418280760939	OK	4.12016376372043	14.4873391617715
Rilpl1	Rilpl1	68.068898632498	-0.0210028374200059	0.258078823563336	-0.0813814831066585	0.935138574600559	0.970371823057421	OK	68.4931432455447	67.5032391484356
Rilpl2	Rilpl2	46.343955205303	0.38025069109565	0.296618308071419	1.28195286922105	0.199859179966516	0.398495263388966	OK	41.0398271668715	53.4161259232116
Rimbp2	Rimbp2	9.10135417987555	-0.529865109942319	0.60309244474237	-0.87858024845373	0.379628909042057	0.595193763096244	OK	10.4822248778619	7.26019324922704
Rimbp3	Rimbp3	1.06426215608042	-0.980472756258455	1.89384892534443	-0.517714345182067	0.604657587974827	NaN	Low	1.34950001646667	0.683945008898746
Rimkla	Rimkla	0.922616796160015	3.4332579428793	2.17940885367361	1.57531614001302	0.115183490313757	NaN	Low	0.177393629502684	1.91624768503646
Rimklb	Rimklb	0.564873616658556	-1.34216313118114	2.61717458221953	-0.512829041019839	0.608070913372998	NaN	Low	0.762858728922595	0.300893466973171
Rims1	Rims1	6.81589169781321	2.1650092436822	0.798507648669625	2.71131935591259	0.00670160461356818	0.0347870072703625	OK	2.73352959519842	12.2590411679663
Rims2	Rims2	9.23493371748657	3.51988910687585	0.802777569934273	4.38463808494804	1.16178768693966e-05	0.000166577292603998	OK	1.68291324476935	19.3042943477762
Rims3	Rims3	3.2909435419973	1.66926022931232	1.18148577849725	1.41284834713413	0.157700319264558	0.343405985642445	OK	1.70118008016435	5.41062815777457
Rims4	Rims4	0	NaN	NaN	NaN	NaN	NaN	Low	NaN	NaN
Rin1	Rin1	267.56552280736	-1.1187994740991	0.146592275688635	-7.63204929348021	2.31051052439604e-14	1.78691149798366e-12	OK	348.041035686765	160.264838968154
Rin2	Rin2	1440.85222589281	0.37695361946037	0.0898655918847672	4.19463792041486	2.73307813721253e-05	0.000351990122078515	OK	1277.38514614853	1658.80833221853
Rin3	Rin3	347.752847664049	0.0170355306308685	0.112862574389435	0.150940475379261	0.880022671506918	0.942824261441645	OK	345.991535067756	350.101264459107
Ring1	Ring1	358.841376085145	0.00292509203908207	0.141522913063636	0.0206686816697081	0.983509952087975	0.994143811810818	OK	358.529520535795	359.257183484278
Rinl	Rinl	72.3672382712349	0.423117446375953	0.267800574328317	1.57997213948175	0.114113246942094	0.277059798703708	OK	63.1440154565447	84.6648686908217
Rint1	Rint1	423.369001725607	0.217464052369893	0.139875063034865	1.5547020866449	0.120017037425609	0.286577404350282	OK	395.77425782273	460.161993596109
Riok1	Riok1	435.849755986636	0.392821520274919	0.123169879985372	3.18926607967445	0.00142634524442428	0.0100606286171667	OK	384.304814683578	504.576344390714
Riok2	Riok2	342.635318901767	0.104094995780945	0.116918194035181	0.89032332940092	0.373292297779759	0.589528924414306	OK	331.989835766526	356.829296415422
Riok3	Riok3	1770.84035247408	0.165320215634768	0.0818137898847076	2.02068888225002	0.0433119814399628	0.141928794438434	OK	1683.2523483976	1887.62435790939
Riox1	Riox1	108.374417899898	-0.13224439287583	0.188728022489463	-0.700714134188598	0.483481433518737	0.684861953756302	OK	112.601264457617	102.738622489606
Riox2	Riox2	330.525220457231	-0.300723237561373	0.143456791151068	-2.09626351703835	0.0360588211933541	0.124446411749793	OK	359.515752910721	291.871177185911
Ripk1	Ripk1	651.901292789956	-0.0215485176605348	0.124506701450038	-0.173071147252117	0.862595503842422	0.93362489046784	OK	656.069763560032	646.343331763188
Ripk2	Ripk2	353.951368995324	0.00587601202011202	0.125087296637727	0.0469752898819925	0.962532921599141	0.984225448006882	OK	353.333351581458	354.775392213811
Ripk3	Ripk3	77.104211868013	0.244996707113473	0.249090714710503	0.98356419025178	0.325329839461515	0.543148894324948	OK	71.4374825686419	84.6598509338411
Ripk4	Ripk4	2293.45962310687	-0.341825380529986	0.133150200398263	-2.5672164180569	0.0102518605994724	0.0482146011547055	OK	2521.42250712673	1989.50911108039
Ripor1	Ripor1	156.306634771811	0.00725633192918024	0.160683157591166	0.0451592565018102	0.963980369698662	0.984713110856019	OK	155.969581638982	156.756038948917
Ripor2	Ripor2	15.7377874333636	0.282213145698416	0.464841450107163	0.607116997921238	0.543773270428807	0.734609624179649	OK	14.4040226799357	17.5161404379341
Ripor3	Ripor3	396.55573383198	-0.20564721104591	0.140945165314726	-1.45905828402632	0.144549066598099	0.32318292550981	OK	420.497111911113	364.633896393137
Ripply1	Ripply1	0	NaN	NaN	NaN	NaN	NaN	Low	NaN	NaN
Ripply2	Ripply2	0	NaN	NaN	NaN	NaN	NaN	Low	NaN	NaN
Ripply3	Ripply3	33.1602190278445	-1.2746733746837	0.357394107750381	-3.56657635658053	0.000361675460678683	0.00319182580612298	OK	44.2983730451758	18.3093470047361
Rit1	Rit1	322.145181527829	-0.19549969702812	0.12613324674741	-1.5499458078616	0.121154523639161	0.287991186042608	OK	340.646617955663	297.47659962405
Rit2	Rit2	0	NaN	NaN	NaN	NaN	NaN	Low	NaN	NaN
Rita1	Rita1	68.7459159571402	-0.114578530841931	0.242338154225809	-0.472804339077237	0.636352778117601	0.801013767041495	OK	71.071409834188	65.6452574544099
Rlbp1	Rlbp1	0.105755681579082	-0.981121389813367	3.81694647031143	-0.25704352875908	0.797145170574498	NaN	Low	0.134116358363872	0.0679414458660273
Rlf	Rlf	858.849851999488	0.304444547946894	0.113230810256553	2.6887076693799	0.00717292039222104	0.0366496262816419	OK	780.283219322232	963.60536223583
Rlim	Rlim	1213.18391085637	0.418841686241411	0.128539946165822	3.25845543533281	0.00112020468994056	0.00829482321908115	OK	1060.13636122575	1417.24731036386
Rln1	Rln1	0.213510280567936	-0.981121389813367	3.81694647031143	-0.25704352875908	0.797145170574498	NaN	Low	0.270767687139413	0.137167071805965
Rln3	Rln3	0	NaN	NaN	NaN	NaN	NaN	Low	NaN	NaN
Rmc1	Rmc1	314.588860049401	-0.0105573616270616	0.147674649908027	-0.0714906832935569	0.943007239241216	0.974837632788816	OK	315.574954534095	313.274067403142
Rmdn1	Rmdn1	88.371288480747	0.376377372696938	0.221178408987114	1.70169129265627	0.0888132535445274	0.233355756953903	OK	78.3608588963493	101.718527926611
Rmdn2	Rmdn2	7.74331242229048	0.127605580267297	0.660495627836289	0.193196706971882	0.846804917611017	0.925090095690955	OK	7.44811482537423	8.13690921817881
Rmdn3	Rmdn3	331.132729700705	0.141945617312274	0.159441058362211	0.890270164851818	0.373320837200126	0.589528924414306	OK	317.082511883721	349.866353456683
Rmi1	Rmi1	234.682834174735	-0.00472706774151118	0.130317278017999	-0.0362735303668505	0.971064255752818	0.98682187774596	OK	235.012307157403	234.243536864511
Rmi2	Rmi2	8.92508669444291	-1.37335032142475	0.77676395107629	-1.76804075359294	0.0770540908497464	0.212370283150138	OK	12.1124139569093	4.67531701115436
Rmnd1	Rmnd1	58.5150299651725	-0.0905414264518256	0.846040365578991	-0.107017856517831	0.914774813655849	0.959884365244358	OK	60.0813448697391	56.4266100924171
Rmnd5a	Rmnd5a	3966.16711023448	-0.00343818600573407	0.106259154200622	-0.0323566099466838	0.974187664600507	0.98880383417077	OK	3970.21729583462	3960.76686276762
Rmnd5b	Rmnd5b	537.695167204342	0.0923669970403834	0.109639259966629	0.842462791781859	0.399528958383769	0.61337105370616	OK	522.878747185818	557.450393895707
Rmrp	Rmrp	4.7231912984304	-2.12186154510728	1.29142195914828	-1.64304279486364	0.100374079280747	0.254487545935978	OK	7.05066554398705	1.61989230435488
Rmst	Rmst	0	NaN	NaN	NaN	NaN	NaN	Low	NaN	NaN
Rn4.5s	Rn4.5s	0	NaN	NaN	NaN	NaN	NaN	Low	NaN	NaN
Rn45s	Rn45s	1262.45764021245	-0.797165209109938	0.486279326493198	-1.63931544213219	0.101147581636335	0.255673971211159	OK	1543.22909967792	888.095694258492
Rnase1	Rnase1	82.395645240347	0.00407348632774208	0.222917168882836	0.0182735423572649	0.985420634082499	0.994500154652008	OK	82.295919675069	82.5286126607176
Rnase10	Rnase10	1.51726548830029	-3.01603929034174	1.86189757148976	-1.61987390526994	0.105259366355262	NaN	Low	2.42992752296915	0.300382775408478
Rnase11	Rnase11	0.111926217567517	-0.981121389813366	3.81694647031143	-0.25704352875908	0.797145170574499	NaN	Low	0.141941657237326	0.0719056313411041
Rnase12	Rnase12	27.1582435325568	-1.66419375240631	0.391789441829793	-4.24767381334714	2.16001572871913e-05	0.000287120840745452	OK	38.4322907160263	12.1261806212641
Rnase13	Rnase13	0	NaN	NaN	NaN	NaN	NaN	Low	NaN	NaN
Rnase2a	Rnase2a	0	NaN	NaN	NaN	NaN	NaN	Low	NaN	NaN
Rnase2b	Rnase2b	15.071471133442	0.0684352394917065	0.540886918771135	0.126524116440434	0.899317060284671	0.95228265886378	OK	14.7640905613837	15.4813118961864
Rnase4	Rnase4	2167.52599503556	0.328287147196908	0.106936185185071	3.06993508912583	0.00214105298440401	0.0140290733205728	OK	1953.58962872486	2452.77448344984
Rnase6	Rnase6	22.2614934654667	-0.259626570845941	0.432467687788931	-0.600337500758331	0.54828133116446	0.73675779863602	OK	23.9521295213346	20.0073120576429
Rnase9	Rnase9	0	NaN	NaN	NaN	NaN	NaN	Low	NaN	NaN
Rnaseh1	Rnaseh1	148.799689588985	0.204332095624158	0.167538266759374	1.2196144771966	0.222611055685877	0.42615865679683	OK	139.690689580154	160.945022934094
Rnaseh2a	Rnaseh2a	395.295271033702	0.134331205164034	0.118023695789939	1.13817148552202	0.255048882847979	0.466447335847499	OK	379.427002014848	416.452963058841
Rnaseh2b	Rnaseh2b	158.861022145658	-0.035433200020903	0.156280212335874	-0.226728640122082	0.820634755399424	0.909026331700766	OK	160.530164547767	156.635498942847
Rnaseh2c	Rnaseh2c	129.99120690574	-0.0557357367596239	0.210220345817109	-0.265130078361272	0.790909257028381	0.892413102135105	OK	132.137286120276	127.129767953026
Rnasek	Rnasek	698.825943933902	-0.0482023753464958	0.114759404247449	-0.42002984995077	0.674463647687602	0.824859183534881	OK	708.807784161403	685.516823630566
Rnasel	Rnasel	109.741031256077	1.05971967747707	0.234805765966169	4.51317570127197	6.38640718305936e-06	9.87828820143313e-05	OK	74.9189324836748	156.170496285947
Rnaset2a	Rnaset2a	410.773201312804	-0.214144848962285	0.142861002881906	-1.4989734402138	0.133880522440034	0.307222160190775	OK	436.583323444287	376.359705137493
Rnaset2b	Rnaset2b	22.3812127574168	-4.60564285352637	2.15090045859893	-2.14126266750923	0.0322528619014707	0.11469764846661	OK	37.996627059889	1.56066035412065
Rnd1	Rnd1	29.8444920974732	1.0044972796815	0.48333766115549	2.07825162492014	0.0376861894603175	0.128871956053113	OK	20.8520825894054	41.8343714415636
Rnd2	Rnd2	73.3878735772794	-0.126149582571337	0.277293327214446	-0.454931908526523	0.6491582262611	0.808301581327896	OK	76.1192394329715	69.7460524363566
Rnd3	Rnd3	2123.29788704174	0.375312206158967	0.167181433646356	2.24493951255901	0.0247720159204111	0.0944194606542383	OK	1883.4629169986	2443.07784709925
Rnf10	Rnf10	2591.25780680431	-0.0864428459617086	0.0708740644446546	-1.21966824732073	0.222590663248392	0.42615865679683	OK	2657.49535762019	2502.94107238315
Rnf103	Rnf103	688.323609088266	0.00244335915758157	0.130148124358033	0.0187736793721281	0.985021650940461	0.994500154652008	OK	687.823941604312	688.989832400204
Rnf11	Rnf11	1341.27556591751	0.0260672097084658	0.0990280894593612	0.263230461687976	0.7923729534253	0.892904288201721	OK	1330.87611840702	1355.14149593149
Rnf111	Rnf111	742.856086943147	0.342606079291545	0.115839317232348	2.95759753663216	0.00310046641952973	0.0188627104816284	OK	666.312457620635	844.914259373162
Rnf112	Rnf112	14.8041900271506	-1.27771775268501	0.561593123014862	-2.27516630870708	0.0228959551239722	0.0889775795283518	OK	19.7866251311879	8.16094322176747
Rnf113a1	Rnf113a1	34.6143000441568	-0.578778420850949	0.341278488761671	-1.69591239972682	0.0899024710405932	0.235611250906145	OK	40.3256081141967	26.9992226174369
Rnf113a2	Rnf113a2	162.972495180006	-0.0395413638334366	0.165382436522661	-0.239090466102902	0.811035434371426	0.902788506975965	OK	164.882955887149	160.42521423715
Rnf114	Rnf114	624.68534816763	-0.0527796758284037	0.120704688359827	-0.437262848242187	0.661920735353214	0.816139018819358	OK	634.453108838326	611.661667273368
Rnf115	Rnf115	466.009996513884	0.00751073962604743	0.107242992543251	0.0700347822075029	0.944165975395942	0.975463182525546	OK	464.969867619455	467.396835039788
Rnf121	Rnf121	531.759371509602	-0.264185808820891	0.103137394231049	-2.56149392555974	0.0104223063849706	0.0487169651016651	OK	572.839706336466	476.985591740451
Rnf122	Rnf122	121.820367841008	1.00931946318345	0.37675083143217	2.67901057934405	0.00738400608432151	0.0375037307603546	OK	84.9439612770828	170.988909926242
Rnf123	Rnf123	710.076823764655	0.0776160011935358	0.109242616305723	0.710491965665875	0.477399111438304	0.680963737485385	OK	693.645510864843	731.985240964406
Rnf125	Rnf125	385.162690119813	3.07433054776052	0.252924038023315	12.1551536650586	5.38604221090442e-34	3.58593323372084e-31	OK	92.1160500446113	775.891543553415
Rnf126	Rnf126	751.149621428946	-0.453922496804972	0.104825850528101	-4.33025341094929	1.48937845319843e-05	0.000206771099309406	OK	849.419487212682	620.123133717298
Rnf128	Rnf128	30.9900535393569	1.44309008666393	0.361138217930719	3.99594951465582	6.44354657323905e-05	0.000733606161159923	OK	17.8439556502104	48.518184058219
Rnf13	Rnf13	1564.501332991	0.166514933242922	0.0903372215688637	1.84325940460753	0.0652911452213118	0.189739018782023	OK	1486.55650278364	1668.42777326748
Rnf130	Rnf130	339.555295493924	-0.125865073510797	0.118384170775023	-1.06319174841365	0.287695003671416	0.504693961647427	OK	352.164648681975	322.742824576523
Rnf133	Rnf133	0.0921595033527084	0.701337928927748	3.81684727335299	0.183747967550099	0.854211176856619	NaN	Low	0.0726643277279264	0.118153070852418
Rnf135	Rnf135	43.2071661030452	-0.219316466522048	0.298829792758574	-0.733917674330536	0.462998914434476	0.669300705818478	OK	45.9866173882407	39.5012310561179
Rnf138	Rnf138	208.625172852125	0.0883318248257373	0.160090822567214	0.551760703138691	0.581112314101168	0.762278571116584	OK	203.128500639241	215.954069135971
Rnf138rt1	Rnf138rt1	0.105755681579082	-0.981121389813367	3.81694647031143	-0.25704352875908	0.797145170574498	NaN	Low	0.134116358363872	0.0679414458660273
Rnf139	Rnf139	446.883829978636	0.0573101516026637	0.109564764991183	0.523071003778229	0.600924842958964	0.777783967562388	OK	439.255110449842	457.055456017029
Rnf14	Rnf14	557.396274758805	-0.111657261876512	0.125683344279812	-0.888401422768686	0.374324860332836	0.590779058878275	OK	575.773923027641	532.89274373369
Rnf141	Rnf141	94.0593722581394	0.0213403887723625	0.216888150771817	0.0983935207913417	0.921619819376009	0.963336080722949	OK	93.4624685754618	94.8552438350429
Rnf144a	Rnf144a	17.2060499722048	0.955803727259649	0.529992818847181	1.80342769424438	0.0713210715120375	0.201390294682617	OK	12.2662794659756	23.7924106471772
Rnf144b	Rnf144b	2035.6453355626	-0.250533756385336	0.114937160360805	-2.17974548526232	0.0292763329003593	0.106511875909528	OK	2184.9203101242	1836.61203614712
Rnf145	Rnf145	864.897772957898	-0.108684399172757	0.093699971191011	-1.15991923787469	0.246081689358889	0.455385049364668	OK	892.659453567187	827.88219881218
Rnf146	Rnf146	849.286544050752	0.111162234114903	0.0922726615344301	1.20471472553574	0.228313449328987	0.433390832970717	OK	821.100051741112	886.868533796937
Rnf148	Rnf148	0.224394586789369	-0.981121389813367	3.81694647031143	-0.25704352875908	0.797145170574498	NaN	Low	0.284570855838622	0.144159561390365
Rnf149	Rnf149	642.425262740661	0.291481295746252	0.0953152448186789	3.05807634760574	0.00222762813518533	0.014503260898849	OK	586.178211959865	717.421330448388
Rnf150	Rnf150	39.881589169934	0.666081195854567	0.337391758416436	1.97420707305019	0.0483582020786373	0.153505213190334	OK	31.8678640617807	50.566555980805
Rnf151	Rnf151	0.47416667106832	1.36820574696653	2.73538238662489	0.500188110319272	0.616942629439518	NaN	Low	0.282615057262807	0.729568822809005
Rnf152	Rnf152	399.572985612755	0.230515591798212	0.158344883329442	1.45578175278715	0.145452961584259	0.324635067882198	OK	371.954685024583	436.397386396985
Rnf157	Rnf157	20.9933335782347	-0.135693047698843	0.511813705188568	-0.265121950278469	0.790915518328335	0.892413102135105	OK	21.8332999193825	19.8733784567042
Rnf165	Rnf165	62.1556345938186	0.985237649309979	0.269420835551927	3.65687251801314	0.000255311273945631	0.00238777581892244	OK	43.7763381797987	86.661363145845
Rnf166	Rnf166	247.62564188107	0.0436988434905119	0.154050053460937	0.28366652596841	0.776665949782366	0.883899671949415	OK	244.404412915978	251.920613834527
Rnf167	Rnf167	1652.78811524712	-0.154209118516667	0.0804169214419577	-1.91762026886306	0.0551591781549153	0.168559667748198	OK	1727.85745317139	1552.69566468143
Rnf168	Rnf168	441.802845242043	0.0416507416466347	0.123550127988274	0.337116135165701	0.73602935454596	0.860105121044131	OK	436.325549354665	449.105906425213
Rnf169	Rnf169	499.748402283935	0.247061610347564	0.14136439452335	1.74769333664678	0.0805171432616408	0.218764709852663	OK	462.707819367045	549.135846173122
Rnf17	Rnf17	0.920423087093446	2.31454372366938	2.26921984363692	1.01997333143351	0.307741108855953	NaN	Low	0.340475550585684	1.69368646910379
Rnf170	Rnf170	530.638656532307	0.137514073354685	0.105389399103448	1.30481883874966	0.191954542725176	0.389892547121717	OK	508.829906451939	559.716989972799
Rnf180	Rnf180	12.4716041559393	0.671604234380686	0.539572813924237	1.24469620605272	0.213243441099678	0.413707945465523	OK	9.9448579354164	15.8405991166366
Rnf181	Rnf181	823.226569160133	-0.0904440984822215	0.0973909099512919	-0.928670843382152	0.353059695385333	0.570235535854404	OK	845.238914455854	793.876775432505
Rnf182	Rnf182	9.61480847325732	0.699482018182707	0.639285293621277	1.09416253613538	0.27388369918724	0.488808984341982	OK	7.58627623042754	12.3195181303637
Rnf183	Rnf183	1.2604400692403	-1.47767868705408	1.69914309190055	-0.869661121595853	0.384485624779613	NaN	Low	1.73778529437887	0.623979769055548
Rnf185	Rnf185	281.83834951336	0.0651517707026085	0.137598677909211	0.473491255094733	0.635862738493852	0.800765049018237	OK	276.366878350995	289.133644396512
Rnf186	Rnf186	0.0921595033527085	0.701337928927747	3.81684727335299	0.183747967550099	0.854211176856619	NaN	Low	0.0726643277279265	0.118153070852418
Rnf187	Rnf187	1225.7780565373	-0.165548185260786	0.089736148735096	-1.84483274125669	0.0650618730467915	0.189193403335647	OK	1285.50461651701	1146.14264323102
Rnf19a	Rnf19a	1019.64105093915	0.434741375637926	0.137674436155824	3.15774945426958	0.00158992141118406	0.0109619390227202	OK	886.09341655036	1197.70456345754
Rnf19b	Rnf19b	1230.65502169459	-0.140311615695584	0.138435340893836	-1.01355343794174	0.310795885085596	0.528567013362476	OK	1281.55672104058	1162.78608923328
Rnf2	Rnf2	812.801161124311	0.0825661313852583	0.0980438202299075	0.842134988127198	0.399712398771342	0.613487157521058	OK	792.788957510711	839.484099275777
Rnf20	Rnf20	956.809389731736	-0.12845698036613	0.0920414425738072	-1.39564284059457	0.16282207486698	0.350970500061665	OK	993.066524274178	908.466543675145
Rnf207	Rnf207	4.54868785568362	-2.43640898220814	1.13394762431391	-2.14860803970753	0.0316654838411268	0.113055153662666	OK	6.99148342561452	1.29162709577574
Rnf208	Rnf208	794.325397477246	-0.00638127893324912	0.0998596324457879	-0.0639024876915445	0.949047871438306	0.977967151773947	OK	795.830676313839	792.318359028455
Rnf212	Rnf212	0	NaN	NaN	NaN	NaN	NaN	Low	NaN	NaN
Rnf213	Rnf213	286.877936107252	0.176313554128288	0.131257715614521	1.34326240025453	0.179187022476535	0.373216930792055	OK	271.739030984118	307.063142938097
Rnf214	Rnf214	351.681970595154	-0.0237443141251186	0.143850870284505	-0.165062012333729	0.868895172587318	0.936974100392003	OK	354.159611507321	348.378449378932
Rnf215	Rnf215	278.420752424213	0.134267753782348	0.143657961210156	0.934634966633899	0.349976452442407	0.5673680386181	OK	267.249463697343	293.31580406004
Rnf216	Rnf216	684.064727841065	-0.11734220200065	0.103729440726718	-1.1312333429985	0.257956891486944	0.469913618765116	OK	707.759162585483	652.47214818184
Rnf217	Rnf217	595.352769683186	0.0372526918051171	0.114499948932918	0.32535116523888	0.744915311083284	0.864682243679376	OK	588.75255150998	604.153060580794
Rnf219	Rnf219	113.30924747068	-0.448436577697526	0.198511393341716	-2.25899667595195	0.0238835916469054	0.0919149130155974	OK	127.960552741568	93.7741737761619
Rnf220	Rnf220	645.399601827375	-0.04134682378937	0.110099508772801	-0.375540492870795	0.707258537353573	0.844681211886781	OK	653.310061513053	634.852322246471
Rnf222	Rnf222	306.273440236856	-0.888103796637985	0.166368931362355	-5.33815893006894	9.38951371849935e-08	2.35321806172472e-06	OK	381.413442650415	206.086770352112
Rnf223	Rnf223	92.4075454223063	-0.71083279281802	0.213340580980281	-3.33191552001877	0.000862504342883689	0.00664362625884202	OK	110.89725319659	67.7546017232619
Rnf224	Rnf224	136.546215324394	0.642476458034166	0.24286159795829	2.64544276837257	0.00815840866415979	0.0403780581364831	OK	110.079625898773	171.835001225221
Rnf225	Rnf225	1308.25860827778	-0.225011777374016	0.174565804395771	-1.28897969538109	0.197405145622791	0.395300770880319	OK	1394.56969764568	1193.17715578724
Rnf227	Rnf227	1601.55866017133	0.0441462822154835	0.138091624494603	0.319688340093419	0.749204599567776	0.867032197187224	OK	1580.51108934285	1629.62208794264
Rnf24	Rnf24	144.215772461925	1.01637169081511	0.221973734388542	4.57879259280316	4.67667636418377e-06	7.53831001734169e-05	OK	100.264472287545	202.817506027765
Rnf25	Rnf25	328.474776748575	-0.0557287815303745	0.140689289497572	-0.396112466907697	0.692022061681744	0.835456782602692	OK	333.897029555808	321.245106338931
Rnf26	Rnf26	261.322202703879	-0.317622201898509	0.131446508101262	-2.41636089453074	0.0156765149258642	0.066923466144343	OK	285.501139981324	229.083619667287
Rnf31	Rnf31	456.693822056446	-0.0273114345803567	0.122599161151488	-0.222770158652307	0.823714394348133	0.911185329816728	OK	460.393965113129	451.760297980869
Rnf32	Rnf32	5.43346187970299	-0.374745694914885	0.818322345227452	-0.457943861731803	0.646992773752877	0.807155068578166	OK	6.02405694185899	4.64600179682831
Rnf34	Rnf34	262.612512735144	0.320225498831783	0.138924599451262	2.30503093114279	0.0211648411599109	0.0838978029204543	OK	237.33384581609	296.317401960549
Rnf38	Rnf38	1500.12093289208	-0.213730178798148	0.127186402407527	-1.68044834001452	0.0928701175057357	0.241159930365496	OK	1594.1981142186	1374.6846911234
Rnf39	Rnf39	1505.66522147268	-0.0273275226614012	0.136225082599459	-0.200605660425635	0.841006931669455	0.922451052550273	OK	1517.8713288789	1489.39041159771
Rnf4	Rnf4	1411.70155888966	0.136319522649834	0.0960206071206275	1.41969028042679	0.155697869003068	0.340211396695774	OK	1354.1886181223	1488.3854799128
Rnf40	Rnf40	1301.05169405457	0.0131951972102034	0.0915812749071254	0.144081824844489	0.885435856633502	0.94551459362823	OK	1295.94852563082	1307.85591861957
Rnf41	Rnf41	356.363010052649	-0.209593507684179	0.145305913150735	-1.44242930751727	0.149181300985056	0.330250746945774	OK	378.285028987254	327.133651473176
Rnf43	Rnf43	375.989938970218	-0.602103436478914	0.176375340687755	-3.41376200398016	0.000640725192034105	0.00520499992870995	OK	440.388722853415	290.124893792621
Rnf44	Rnf44	1351.70446941513	0.0560347926659689	0.0920477290857389	0.608758013071399	0.542684847694356	0.73391619471374	OK	1329.14442276976	1381.78453160896
Rnf5	Rnf5	273.060788881821	0.117461929327923	0.16444907262087	0.714275413390299	0.475056892408417	0.679005452898938	OK	263.482300374101	285.832106892114
Rnf6	Rnf6	832.077507230477	0.199597818483374	0.0964894358991176	2.06859763064694	0.0385838604663036	0.130976425475617	OK	782.328718043353	898.409226146642
Rnf7	Rnf7	551.560588841151	-0.184878509345198	0.112042851867589	-1.65006964981296	0.0989286914200998	0.252188288948891	OK	581.537215173006	511.591753732012
Rnf8	Rnf8	274.115334562756	-0.105578333908515	0.134986751949793	-0.782138486803385	0.434133190498727	0.645395695549918	OK	282.664029305614	262.717074905612
Rnft1	Rnft1	721.183525590136	0.312067224108283	0.114863456687134	2.71685384637427	0.006590570385298	0.0343737753099688	OK	653.545656632678	811.367350866747
Rnft2	Rnft2	8.33100815924045	-0.537146947088661	0.670258540580992	-0.801402614911929	0.422898601813795	0.635135964061852	OK	9.6115444151211	6.62362648473292
Rngtt	Rngtt	238.853875928665	-0.0285437241235223	0.14545652487615	-0.196235432874711	0.844425895751261	0.924091604509736	OK	240.876262344487	236.157360707569
Rnh1	Rnh1	3906.30034450408	-0.309071651081756	0.09399069998204	-3.28832162267984	0.0010078662941083	0.00758348627566573	OK	4258.22237473027	3437.07097086916
Rnls	Rnls	23.4381177751881	-0.764262377800556	0.408509854657491	-1.87085420115836	0.061365292531836	0.181768296033577	OK	28.4528864504919	16.7517595414497
Rnmt	Rnmt	468.204824180015	0.255644269573016	0.155478342251628	1.64424360249016	0.100125893669469	0.254234545876953	OK	432.287516608072	516.094567609272
Rnpc3	Rnpc3	277.007989382459	0.154836631519825	0.142584301116882	1.08593043067833	0.277509772460408	0.492696480659272	OK	264.180637040325	294.111125838637
Rnpep	Rnpep	310.235228415761	-0.153751400356284	0.146059852403643	-1.05266024733056	0.29249673409921	0.5096232278869	OK	324.284626856656	291.502697161234
Rnpepl1	Rnpepl1	1525.16439418052	-0.203106559625172	0.0854729527405052	-2.37626703083256	0.0174888012903544	0.0725368402381356	OK	1616.12105808942	1403.88884230198
Rnps1	Rnps1	819.615376235768	-0.21261637600117	0.0999260306275473	-2.12773763418715	0.0333588427563511	0.117376828843751	OK	870.751851763883	751.433408864949
Rnu11	Rnu11	0	NaN	NaN	NaN	NaN	NaN	Low	NaN	NaN
Rnu12	Rnu12	0	NaN	NaN	NaN	NaN	NaN	Low	NaN	NaN
Rnu6	Rnu6	0	NaN	NaN	NaN	NaN	NaN	Low	NaN	NaN
Rnu7	Rnu7	0	NaN	NaN	NaN	NaN	NaN	Low	NaN	NaN
Rnu73b	Rnu73b	0	NaN	NaN	NaN	NaN	NaN	Low	NaN	NaN
Robo1	Robo1	799.698905067139	-0.217844784388097	0.14152731221777	-1.53924200901164	0.123745225435558	0.291255861834415	OK	850.802093339145	731.561320704465
Robo2	Robo2	302.746906260692	0.0507774299681182	0.174566575821738	0.290877160928965	0.771145269358953	0.881300657488891	OK	298.169205907871	308.85050673112
Robo3	Robo3	0	NaN	NaN	NaN	NaN	NaN	Low	NaN	NaN
Robo4	Robo4	0.77786944680937	2.18500227939437	2.39431430787115	0.912579552405178	0.361463712484269	NaN	Low	0.308646415887718	1.40350015470491
Rock1	Rock1	1239.82977866285	0.187982000948221	0.0890182079492502	2.11172528945304	0.0347100185896966	0.120936180810927	OK	1170.0437723795	1332.87778704065
Rock2	Rock2	995.14658369096	0.21262287570299	0.148873576050869	1.42821097835614	0.153231141652955	0.336695145950882	OK	931.737955462321	1079.69142132915
Rogdi	Rogdi	175.211411505138	0.228692584413247	0.183117445153908	1.24888474837028	0.211707230731982	0.411811673054341	OK	163.197342743751	191.230169853654
Rom1	Rom1	16.1024989031808	-0.149996182089739	0.489207285607645	-0.306610687335592	0.759139717917325	0.873436538419415	OK	16.8140740152886	15.153732087037
Romo1	Romo1	273.023385824895	-0.108968322678936	0.172847213617998	-0.630431468335743	0.528412327561748	0.722261469578476	OK	281.80970028354	261.308299880035
Ropn1	Ropn1	0	NaN	NaN	NaN	NaN	NaN	Low	NaN	NaN
Ropn1l	Ropn1l	1.68758461723427	-0.629836519654029	1.64892586442417	-0.381967760493572	0.702485278188468	NaN	Low	1.98915503424827	1.28549072788226
Ror1	Ror1	137.427207549014	0.226447871531867	0.182778894986534	1.23891695235683	0.215376254956984	0.416263611278088	OK	128.097118083466	149.867326836412
Ror2	Ror2	19.4544425161689	-0.786775854903569	0.494378934648446	-1.59144291911031	0.111509931856023	0.273077176796943	OK	23.729419164065	13.7544736523074
Rora	Rora	4985.89594265652	0.46330670387427	0.127206285149983	3.64216833569195	0.000270351181846597	0.0025029550469268	OK	4289.6835705534	5914.17910546069
Rorb	Rorb	1.0314954831621	0.0850943216558248	1.84026996618168	0.0462401295568521	0.963118857904915	NaN	Low	1.00531824966626	1.06639846115654
Rorc	Rorc	940.995398655348	-0.414713857597542	0.127738922642308	-3.24657394174847	0.00116803102344217	0.00859764286386772	OK	1053.82973042245	790.549622965881
Ros1	Ros1	0	NaN	NaN	NaN	NaN	NaN	Low	NaN	NaN
Rp1	Rp1	0.289564290220812	-0.0219722758855441	3.75020238378963	-0.00585895736734636	0.995325255119499	NaN	Low	0.291452230021126	0.287047037153726
Rp1l1	Rp1l1	2.6106298156302	-0.20489568721097	1.24863802090363	-0.164095345312878	0.869656086047175	0.937489872977148	OK	2.76767385836655	2.40123775864839
Rp2	Rp2	236.040893933563	0.262382531042931	0.136241996914323	1.92585646853027	0.0541222982500088	0.166165008455729	OK	217.452617806711	260.825262102698
Rp9	Rp9	380.561006328863	0.00251495360673889	0.12916601336994	0.0194707070468755	0.984465605002274	0.994270004577221	OK	380.276653920516	380.940142873324
Rpa1	Rpa1	580.995414480208	-0.219079653333047	0.137546462292817	-1.59276836118589	0.11121216527342	0.27265752436148	OK	618.330194997454	531.215707123881
Rpa2	Rpa2	160.028483226393	-0.145349382781142	0.168284883787585	-0.863710272187058	0.387747069290419	0.602615535577407	OK	166.883057936748	150.889050279253
Rpa3	Rpa3	89.4300450550601	-0.110491296381771	0.237584403434321	-0.465061236278989	0.641887604533319	0.804158135336555	OK	92.3480082920933	85.5394274056826
Rpain	Rpain	104.459676019997	0.266983009553597	0.194850546215726	1.37019379590556	0.170626414462473	0.36168359422257	OK	96.0881148066298	115.62175763782
Rpap1	Rpap1	454.768560901449	-0.190717132054068	0.169770922231785	-1.12337925450912	0.261276456720847	0.47421937197025	OK	480.255713477617	420.785690799893
Rpap2	Rpap2	205.915870878484	0.229626742966319	0.15945068852521	1.44011132902706	0.14983590439271	0.331183199186717	OK	191.738336946699	224.819249454199
Rpap3	Rpap3	80.2795444002076	-0.157776497977497	0.211983080323725	-0.744288165529776	0.456702159320259	0.664086621724698	OK	84.0093598009835	75.306457199173
Rpe	Rpe	430.265918112514	-0.276747106581056	0.139986974590928	-1.97694897964451	0.0480473975832392	0.152921725827466	OK	465.055362963777	383.879991644164
Rpe65	Rpe65	0	NaN	NaN	NaN	NaN	NaN	Low	NaN	NaN
Rpf1	Rpf1	301.613863235497	-0.0437035613251116	0.12628911466836	-0.346059606482148	0.729297919372957	0.856815945938169	OK	305.520877172706	296.404511319219
Rpf2	Rpf2	132.750833084459	-0.0357942776984299	0.173869972474763	-0.205868081698957	0.836893958494483	0.920775771405807	OK	134.159824423457	130.872177965796
Rpgr	Rpgr	55.9969764544061	-0.000986664470702173	0.2505603011017	-0.00393783239549068	0.996858072448673	0.998578228312635	OK	56.0133884545345	55.9750937875683
Rpgrip1	Rpgrip1	55.8117375914451	0.552381319707147	0.266987451158599	2.06894113303856	0.0385516110688326	0.130974140417573	OK	46.5124781852135	68.2107501330871
Rpgrip1l	Rpgrip1l	125.491876734414	-0.0564179057657938	0.196396712260133	-0.287265021478907	0.773909403243697	0.882072145032483	OK	127.588955048468	122.695772315674
Rph3a	Rph3a	0.105755681579082	-0.981121389813367	3.81694647031143	-0.25704352875908	0.797145170574498	NaN	Low	0.134116358363872	0.0679414458660273
Rph3al	Rph3al	65.793850647998	0.555010996970774	0.255383940475288	2.17324157477506	0.0297621402179621	0.107716297130147	OK	54.7790414473541	80.4802629155232
Rpia	Rpia	269.336759869647	-0.551403059625208	0.141976689029141	-3.88375770273127	0.000102854408024981	0.00109986700425038	OK	311.780376187772	212.74527144548
Rpl10	Rpl10	12311.0213473921	0.0319545793144584	0.102999676678494	0.310239607976657	0.75637875258963	0.871448938259349	OK	12193.9782738178	12467.0787788246
Rpl10a	Rpl10a	9025.12456785921	-0.0258084587461533	0.107782565060111	-0.239449290632113	0.810757212999869	0.90272123919632	OK	9094.22771083763	8932.98704388798
Rpl10l	Rpl10l	2.08518328472782	-0.488157730412132	1.93612605668145	-0.252131171277578	0.800939676885421	0.897627985733235	OK	2.37770765522439	1.6951507907324
Rpl11	Rpl11	7810.22289380089	-0.116355025599745	0.107085729892263	-1.08655957910365	0.277231496928685	0.492575994842126	OK	8078.49070984671	7452.53247240646
Rpl12	Rpl12	9270.2593787464	0.0888608717341902	0.0964588114204664	0.921231253273933	0.356929704443454	0.57430540760141	OK	9024.54635979854	9597.87673734353
Rpl13	Rpl13	13644.2426633952	-0.00843916334001675	0.134145754349849	-0.0629104020542282	0.949837851612654	0.978134971200038	OK	13678.4339027432	13598.6543442646
Rpl13a	Rpl13a	14293.8697313406	-0.149349400173907	0.109018902184293	-1.36994041566697	0.170705502212218	0.361757550498758	OK	14922.8220166009	13455.2666843269
Rpl14	Rpl14	8052.812816554	0.00714052114984589	0.1106124553536	0.0645544041764506	0.94852878913758	0.977564830176957	OK	8035.72530321391	8075.59616767412
Rpl14-ps1	Rpl14-ps1	1062.45008936093	-0.466714683368386	0.628311380787437	-0.742807941475565	0.457597966775234	0.664882594670192	OK	1205.21043237801	872.10296533815
Rpl15	Rpl15	7889.341730485	-0.199509260822805	0.110795275475451	-1.80070187981085	0.0717498811696576	0.202191621814975	OK	8351.61532374401	7272.97693947298
Rpl17	Rpl17	8092.74444096097	0.0691519240042516	0.100204104690811	0.690110691748865	0.490124580026975	0.690337154403011	OK	7925.96027748127	8315.12332560056
Rpl18	Rpl18	7373.1239637837	-0.120830028158845	0.122794275519395	-0.984003754635619	0.325113666811366	0.54298014086439	OK	7636.0493200956	7022.5568220345
Rpl18a	Rpl18a	11057.9659256839	-0.153942867495067	0.128409022365231	-1.1988477496325	0.230587151773911	0.43601119823451	OK	11559.3577627575	10389.4434762524
Rpl19	Rpl19	9390.96170899179	-0.0905242956857528	0.105182722274583	-0.86063845589997	0.389437198938032	0.604444742280365	OK	9642.28917986823	9055.85841448987
Rpl21	Rpl21	7404.69806434616	-0.0771820388027989	0.112497116519745	-0.686080152012183	0.492662566229298	0.692123107951307	OK	7573.78602616031	7179.24744859396
Rpl22	Rpl22	5052.43544453812	-0.16986756992882	0.116364574004765	-1.45978766632072	0.144348439296483	0.322922958502124	OK	5304.97274189839	4715.71904805777
Rpl22l1	Rpl22l1	1211.64867311164	0.0265146529766453	0.117383898844635	0.225879811776733	0.821294899931399	0.909428650130126	OK	1202.09281724713	1224.38981426433
Rpl23	Rpl23	9007.09036035807	-0.0155861379698281	0.104958622223748	-0.148497928417944	0.881949820713934	0.943370886043061	OK	9048.76122240776	8951.52921095848
Rpl23a	Rpl23a	10785.4078992899	-0.0492565476771492	0.11562234050529	-0.426012373230722	0.670098829986459	0.821687181360582	OK	10942.8240563803	10575.519689836
Rpl24	Rpl24	4997.72392289331	0.00974462859245398	0.0987139439356055	0.0987158268016395	0.921363902274963	0.963336080722949	OK	4983.24973661426	5017.02283793203
Rpl26	Rpl26	0	NaN	NaN	NaN	NaN	NaN	Low	NaN	NaN
Rpl27	Rpl27	4407.03689268582	-0.0892795816848396	0.101147880908123	-0.882663886611093	0.377417899594672	0.593124004155708	OK	4523.36752238096	4251.92938642563
Rpl27a	Rpl27a	8311.48078651619	-0.166301969961968	0.109308530050027	-1.52139974699008	0.128159552337864	0.298253377651931	OK	8718.28614801443	7769.07363785187
Rpl28	Rpl28	7161.30965889937	-0.104053772821638	0.126336803334493	-0.823622017300398	0.410154361703076	0.623612955177638	OK	7381.44008873351	6867.80241912052
Rpl29	Rpl29	4485.92108697282	-0.110973220448572	0.103596361558941	-1.0712077024581	0.284076049056825	0.500581880230974	OK	4632.92401019336	4289.91718934543
Rpl3	Rpl3	16631.4330204195	-0.055094910136086	0.0977483301546092	-0.563640422797423	0.572998870798635	0.756147165506679	OK	16902.860708298	16269.5294365814
Rpl30	Rpl30	109.80100445739	-0.0763322651414065	0.254321989618288	-0.300140248414907	0.764070179799773	0.876157455689226	OK	112.280846445293	106.494548473519
Rpl31	Rpl31	7251.08093959428	-0.163204847444305	0.111584444228702	-1.46261289888941	0.14357333169734	0.322112697367357	OK	7599.44250666631	6786.59885016491
Rpl31-ps12	Rpl31-ps12	727.082325161869	-0.136834785845222	0.105358829228511	-1.29875006059952	0.194029718017246	0.391465143977645	OK	756.416457587805	687.970148593954
Rpl32	Rpl32	8035.76255968615	0.0574149371906564	0.10648032233623	0.539207019014826	0.589744017714903	0.768833528862192	OK	7898.33321045654	8219.00169199229
Rpl32l	Rpl32l	11.6666448553194	-0.595329636023097	0.523985075627008	-1.13615761920455	0.255890603996418	0.467484230374272	OK	13.6436493872841	9.03063881269978
Rpl34	Rpl34	54.1016542923427	0.0131946915001117	0.286174402121779	0.0461071689231548	0.963224832112607	0.984611076340512	OK	53.8894572927009	54.3845836251985
Rpl34-ps1	Rpl34-ps1	5030.74045107362	-0.088167021640548	0.0905622133252296	-0.973551974971284	0.330279041628532	0.548126472792642	OK	5161.88811356592	4855.87690108387
Rpl35	Rpl35	5280.7159073319	0.0222049379611179	0.114645212642824	0.19368395285983	0.846423357670546	0.925078929127762	OK	5245.84524652539	5327.21012174057
Rpl35a	Rpl35a	5305.58303511509	-0.123804297588381	0.1082946779935	-1.14321682175196	0.252948579704208	0.463769348779997	OK	5499.40312899066	5047.15624328101
Rpl36	Rpl36	3917.56673991574	0.0304847945220655	0.124636699015571	0.244589232247374	0.806774502291016	0.900464223808628	OK	3882.03731712388	3964.93930363822
Rpl36a	Rpl36a	3272.27717697734	-0.0246630456951126	0.106165496826368	-0.232307542773981	0.816299154391791	0.906847718456289	OK	3296.22162986873	3240.35123978882
Rpl36al	Rpl36al	2396.63744802337	-0.0208194899961417	0.112140375890134	-0.185655610933023	0.852714840375557	0.928733237190319	OK	2411.44441613931	2376.89482386879
Rpl37	Rpl37	4453.11288842152	-0.136091744800582	0.120255621072338	-1.13168718091537	0.257765972800768	0.469789376517276	OK	4631.80607267924	4214.85530941124
Rpl37a	Rpl37a	5657.12543944555	-0.117231880910663	0.133120783154808	-0.880642962972455	0.37851109708843	0.594293082099367	OK	5852.89234098501	5396.1029040596
Rpl37rt	Rpl37rt	257.832968768629	-0.0791721343751937	0.141588012817621	-0.559172579653161	0.576043944856701	0.758477842562634	OK	263.871786018796	249.781212435074
Rpl38	Rpl38	2078.78966229209	-0.129484922681136	0.11507224839988	-1.12524891519606	0.260483570408251	0.4734462805533	OK	2158.18839409556	1972.92468655412
Rpl39	Rpl39	4815.41054526692	-0.0785998050708283	0.104763303754773	-0.750260847584692	0.453097618178213	0.661355812330853	OK	4927.38261138782	4666.11445710572
Rpl39l	Rpl39l	2.06458875833067	-0.763019386864392	1.45336614967156	-0.525001485026209	0.599582158597279	0.777031279163857	OK	2.50566212435678	1.47649093696252
Rpl3l	Rpl3l	1.59892474246131	4.21918112176644	1.81934291474272	2.31906865252122	0.0203913141592461	NaN	Low	0.186929135153056	3.48158555220565
Rpl4	Rpl4	19198.3940833998	0.129585174625443	0.100213088064844	1.29309631234589	0.195977750407557	0.393507492580852	OK	18455.0831899063	20189.4752747244
Rpl41	Rpl41	9112.48608128473	-0.151237336156069	0.130192963668143	-1.1616398605194	0.245381783655635	0.45463173056488	OK	9518.47132915917	8571.17241745216
Rpl5	Rpl5	15062.4940505947	0.0413081192674592	0.11325304561595	0.364741796062054	0.715304156048725	0.848841641473506	OK	14877.2943078357	15309.42704094
Rpl6	Rpl6	12695.1106828943	-0.0699269642678823	0.117156412462559	-0.596868432534411	0.550595224666266	0.738612761744593	OK	12957.8615390844	12344.7762079741
Rpl7	Rpl7	13780.5588817389	-0.0980323132074111	0.106394958449633	-0.921399985825641	0.356841636170836	0.574284390402945	OK	14179.7820135065	13248.2613727156
Rpl7a	Rpl7a	8065.974921458	-0.148115298803972	0.107654897667693	-1.37583428169864	0.168872945235934	0.359409508046958	OK	8417.98397282483	7596.62951963555
Rpl7l1	Rpl7l1	653.215995587099	-0.0683050202293596	0.10942399990322	-0.624223390570369	0.532480887572119	0.725348023410565	OK	666.423204350893	635.606383902042
Rpl8	Rpl8	11806.5997872502	-0.12345644945928	0.110751484534552	-1.11471597855435	0.264972151574066	0.478368139242358	OK	12236.7077695639	11233.1224774986
Rpl9	Rpl9	8286.63743845055	-0.0356897794551055	0.1011632974191	-0.352793753916992	0.724243066732953	0.853467648034451	OK	8374.33389379994	8169.70883131803
Rplp0	Rplp0	31452.8927422203	-0.266460436287103	0.106224427009292	-2.50846668501016	0.0121256401768559	0.054837545194387	OK	33903.2752823739	28185.7160220156
Rplp1	Rplp1	20458.3633775192	-0.245307300845459	0.123713898721543	-1.98285967365397	0.0473831062156689	0.151283508100581	OK	21927.8143983622	18499.0953497286
Rplp2	Rplp2	5887.07000841542	-0.219566872190376	0.11556665632964	-1.8999154181989	0.0574442203315264	0.173568142450013	OK	6266.20237171628	5381.56019068094
Rplp2-ps1	Rplp2-ps1	85.7469588241474	-0.12400110004016	0.266433128645358	-0.465411717644223	0.64163664450106	0.803909502310975	OK	88.8843536908094	81.5637656685982
Rpn1	Rpn1	1605.61350881337	-0.0267438111609899	0.0837311744434308	-0.31940088430335	0.749422540340127	0.867153344433154	OK	1618.35223191202	1588.62854468185
Rpn2	Rpn2	2253.64734298831	-0.334535390475933	0.0752186073041532	-4.44750843528928	8.68720486916268e-06	0.000129027321204159	OK	2472.99552264999	1961.18310343941
Rpp14	Rpp14	205.953404153627	-0.0589826744025318	0.167272920517658	-0.352613406999763	0.724378285106348	0.853524521378387	OK	209.5510250294	201.156576319263
Rpp21	Rpp21	97.8854473879317	0.0921402275165855	0.226585979565588	0.406645758458831	0.684268184200439	0.83041676213832	OK	95.1948199435212	101.472950647146
Rpp25	Rpp25	9.00256760092652	-1.07424340413672	0.662063435438099	-1.62256869453283	0.104681637197807	0.261627209141509	OK	11.6167298027098	5.51701799854879
Rpp25l	Rpp25l	160.26399891312	-0.459095328566725	0.185322847039084	-2.47727323372008	0.0132390507528462	0.0585436253132871	OK	181.460480028622	132.00202409245
Rpp30	Rpp30	81.0242067030593	0.0695137177109693	0.253826647097512	0.273862963191033	0.784189934880725	0.888122215282045	OK	79.3456077416437	83.2623386516136
Rpp38	Rpp38	38.0803027400333	-0.129253692378923	0.318705329355337	-0.405558616294156	0.685066941207171	0.830990975182621	OK	39.5321908076548	36.1444519832047
Rpp40	Rpp40	42.0126331028847	0.106456846031223	0.28413078773344	0.374675503772214	0.707901812484721	0.845034335405249	OK	40.6775778673191	43.7927067503056
Rpph1	Rpph1	2.85425105235687	-2.03942017528386	1.50674482981803	-1.35352724291755	0.175887252820895	0.368805211238649	OK	4.22424268110765	1.02759554735583
Rprd1a	Rprd1a	293.682684296082	-0.300944095565354	0.149199057293895	-2.01706432348664	0.0436888011316631	0.142886490460314	OK	319.460246298645	259.312601625999
Rprd1b	Rprd1b	504.765257723642	-0.196478656786005	0.113847851365364	-1.72580030654649	0.084383344674531	0.224794658989785	OK	533.898253456734	465.921263412853
Rprd2	Rprd2	655.113835012551	-0.0831961174887759	0.112926534279803	-0.736727802897388	0.461287895661306	0.667835914411644	OK	671.233776049504	633.620580296613
Rprl1	Rprl1	0	NaN	NaN	NaN	NaN	NaN	Low	NaN	NaN
Rprl2	Rprl2	0.105755681579082	-0.981121389813367	3.81694647031143	-0.25704352875908	0.797145170574498	NaN	Low	0.134116358363872	0.0679414458660273
Rprl3	Rprl3	0	NaN	NaN	NaN	NaN	NaN	Low	NaN	NaN
Rprm	Rprm	0.308968889059859	1.82486200408442	3.62236962424781	0.503775758240949	0.614418964647105	NaN	Low	0.14785025996973	0.523793727846697
Rprml	Rprml	1.67936631272047	0.398842195097428	1.5209087058269	0.262239405672007	0.793136874779234	NaN	Low	1.47769323594935	1.9482637484153
Rps10	Rps10	6351.37931289243	-0.181525200578394	0.120082548081428	-1.51167012591456	0.130617802103443	0.302091889987921	OK	6690.37998971116	5899.37841046746
Rps11	Rps11	7139.01662527998	-0.065778285620582	0.105092898888049	-0.625906091815518	0.531376538599491	0.724251796668803	OK	7278.03831470416	6953.6543727144
Rps12	Rps12	10415.1167239897	-0.0703478936090491	0.118201728727165	-0.595151140060117	0.551742446982151	0.739503902900453	OK	10631.971091077	10125.9775678732
Rps13	Rps13	4154.42003718459	-0.110181431595925	0.119597547074086	-0.921268322733004	0.356910355235494	0.57430540760141	OK	4289.59458252426	3974.18731006501
Rps14	Rps14	10545.7941292538	-0.221523879943876	0.108525226743629	-2.04122015305422	0.0412289494262659	0.13706129536917	OK	11230.9167829482	9632.29725766125
Rps15	Rps15	9056.68952732236	-0.260535151978151	0.132751687882435	-1.96257506125935	0.0496955708642846	0.156517539416864	OK	9746.8581021641	8136.46476086671
Rps15a	Rps15a	3438.41999527328	-0.0452663860392451	0.0977855291081824	-0.462914977830369	0.643425311131813	0.804767768468632	OK	3484.54916518409	3376.9144353922
Rps15a-ps4	Rps15a-ps4	309.859660199646	-0.17390780026796	0.121909077030425	-1.4265369282105	0.153713415342443	0.337174262876212	OK	325.711819787856	288.723447415366
Rps15a-ps6	Rps15a-ps6	650.019828460279	0.0463340949569934	0.144496137031154	0.320659748481743	0.748468253751156	0.86683515123971	OK	641.053059530055	661.975520367244
Rps16	Rps16	9169.28278073661	-0.0975299899598075	0.116440551862391	-0.837594707341029	0.402258366361586	0.615978236409497	OK	9433.56357634527	8816.90838659174
Rps17	Rps17	6107.00792620403	-0.0617283284651293	0.109032804110783	-0.566144555930252	0.571295516664883	0.75472040551288	OK	6218.63521130909	5958.17154606396
Rps18	Rps18	10651.7287785833	-0.010584476651591	0.109433071684974	-0.096721004798811	0.922947958618955	0.964157366380645	OK	10685.2028615568	10607.0966679521
Rps19	Rps19	7827.10956547585	-0.227638854665344	0.113233752844054	-2.01034452138002	0.0443947378712495	0.14451883950307	OK	8349.43288198867	7130.67847679209
Rps19-ps3	Rps19-ps3	57.5026909002311	-0.196405485320533	0.267106720674983	-0.735307164208423	0.462152446033802	0.66851883677646	OK	60.8202918025988	53.0792230304074
Rps19bp1	Rps19bp1	136.196179485502	0.0633265268127523	0.204314334380557	0.309946568383206	0.75660158891022	0.871565726518156	OK	133.626416181642	139.622530557316
Rps2	Rps2	7911.96373903465	-0.10562796149681	0.1417237552278	-0.745308796870567	0.456085064361783	0.663791298163919	OK	8158.82538374017	7582.81487942728
Rps20	Rps20	8235.96659981128	-0.122578187630777	0.113356834234082	-1.08134801451541	0.279542336811455	0.495156946627394	OK	8533.8793842748	7838.74955385991
Rps21	Rps21	4294.15741514995	-0.272494707769606	0.139782671839563	-1.94941693547226	0.0512456536797479	0.159691635083024	OK	4636.13161116164	3838.19182046771
Rps23	Rps23	8194.5115313261	-0.045851227633053	0.0990885456147265	-0.462729847820459	0.643558020918337	0.804802284550633	OK	8305.86441323818	8046.04102210999
Rps24	Rps24	9196.6108254073	-0.090109009185406	0.096594319140156	-0.932860337828563	0.35089208289552	0.568133197646353	OK	9441.6135672584	8869.94050293917
Rps25	Rps25	6717.99797327928	0.0622994885237684	0.0851226853976639	0.731878796265962	0.464242549186806	0.670123413337761	OK	6593.30356485377	6884.2571845133
Rps26	Rps26	6976.19795602755	-0.13490241343416	0.107313415899013	-1.25708805654932	0.208721751464672	0.408284278347761	OK	7253.71007999473	6606.18179073797
Rps27	Rps27	84.5872784559927	1.06365142146251	0.721758269877851	1.47369481702305	0.140563778983444	0.31737734408338	OK	57.6508028710943	120.502579235857
Rps27a	Rps27a	7100.90512472596	0.00159264927376665	0.10702204844941	0.0148815061647741	0.988126714232697	0.995509906182037	OK	7097.54529911443	7105.38489220799
Rps27l	Rps27l	810.048189003979	-0.257782069291991	0.0989648952218179	-2.60478292544244	0.00919324843714991	0.0442414246756997	OK	871.137557246197	728.595698014354
Rps27rt	Rps27rt	6090.35036489834	-0.132540227194893	0.112223446835939	-1.18103864149401	0.237587373050344	0.444415871465276	OK	6328.41493062376	5772.93094393112
Rps28	Rps28	4408.1269841482	-0.219995546540209	0.136140963174418	-1.61593940141559	0.106107415670516	0.26400305321705	OK	4692.56032020244	4028.88253607588
Rps29	Rps29	4888.98099907276	-0.263542366235645	0.123687652686338	-2.13070876932208	0.0331131421899647	0.116834457685467	OK	5265.76942413737	4386.59643231995
Rps3	Rps3	11505.8876941861	-0.0436053130655834	0.115693642808235	-0.376903276680985	0.706245486267417	0.843978237179097	OK	11654.5971652796	11307.6083993948
Rps3a1	Rps3a1	16946.4947394749	-0.0457109462035529	0.105950569184561	-0.431436532671442	0.666150991288362	0.8188785525888	OK	17176.0729926263	16640.3904019396
Rps4l	Rps4l	298.609426156867	0.447714137662472	0.157517454755643	2.84231444925905	0.00447872932235106	0.0252513925306192	OK	258.324378208203	352.322823421753
Rps4x	Rps4x	16642.8282559888	-0.112527001268561	0.1026229946195	-1.09650864979902	0.272856240086883	0.4873728688266	OK	17195.7972990081	15905.5361986299
Rps5	Rps5	10073.0413292826	-0.131302412792561	0.116591054807086	-1.1261791310647	0.260089704978507	0.47284265135176	OK	10463.1361228631	9552.91493784186
Rps6	Rps6	11929.8630650535	-0.00604000663113503	0.101394436743133	-0.0595694085903	0.952498583493317	0.979844974613208	OK	11951.2619459769	11901.3312238223
Rps6ka1	Rps6ka1	494.645405722166	0.0542034725156165	0.130311304022915	0.415953726516965	0.677443864061242	0.826242277328936	OK	486.660209305566	505.292334277633
Rps6ka2	Rps6ka2	42.5789234407053	0.0248113839226466	0.292161439682625	0.0849235407300812	0.932322176593807	0.969219278350295	OK	42.2647152876485	42.9978676447811
Rps6ka3	Rps6ka3	1224.14501782476	0.452837975292469	0.105137485252264	4.3071029728925	1.65406620600002e-05	0.000227085399938985	OK	1057.09523837407	1446.87805709235
Rps6ka4	Rps6ka4	865.186572172785	-0.27396569923497	0.103176003284534	-2.65532382059265	0.00792323090810743	0.0396239173402512	OK	934.452302485274	772.832265089466
Rps6ka5	Rps6ka5	105.598378488932	0.346193941470522	0.198598590840509	1.74318427943199	0.0813014305811245	0.219960518056318	OK	94.6027338609083	120.259237992963
Rps6ka6	Rps6ka6	939.197961925919	-0.249597090983677	0.143728126911839	-1.73659183032961	0.0824592425789769	0.221759462875285	OK	1007.81676926029	847.706218813425
Rps6kb1	Rps6kb1	831.806278617753	0.184191644134213	0.0994787869564221	1.85156705031898	0.0640880181855535	0.187393512025087	OK	785.936705575994	892.9657093401
Rps6kb2	Rps6kb2	720.546054727375	0.00852646641792679	0.118003800564834	0.0722558627528455	0.942398289259189	0.974633189745263	OK	718.720219350552	722.980501896473
Rps6kc1	Rps6kc1	156.8456678634	0.112038327190853	0.171779716946845	0.652220932611748	0.514258658097663	0.710442495157277	OK	151.598992618012	163.84123485725
Rps6kl1	Rps6kl1	1.62293856483408	0.219348221039739	1.35622732979748	0.161734110661591	0.87151524174074	NaN	Low	1.51623412740045	1.76521114807892
Rps7	Rps7	8843.13208362578	-0.0305892340815661	0.115200625037347	-0.265530105167826	0.790601121358195	0.892399654586301	OK	8923.36450678402	8736.15551941479
Rps8	Rps8	10671.3364407292	-0.0958818980479065	0.13023722231394	-0.73620963611141	0.461603128875029	0.668039761124971	OK	10973.7409503456	10268.1304279072
Rps9	Rps9	11225.714512291	-0.104100939857874	0.117243089938451	-0.887906826001632	0.37459087264378	0.590803381686497	OK	11570.9355567015	10765.4197864103
Rpsa	Rpsa	16412.5482909148	-0.098478854235849	0.13124159763316	-0.750363116662999	0.453036038496468	0.661345410024691	OK	16890.1738406655	15775.7142245806
Rptn	Rptn	1344.92018190057	0.183957874418608	0.551219863267054	0.33372867466767	0.738584309653859	0.861452832681223	OK	1270.84991425038	1443.68053876747
Rptor	Rptor	605.104854586447	0.000414213226069673	0.106175535097022	0.00390121157092515	0.996887291414755	0.998578228312635	OK	605.030396447233	605.204132105401
Rptoros	Rptoros	0.93689544808958	2.36022296555779	2.18933377094437	1.07805534125558	0.281009059783349	NaN	Low	0.337994234178826	1.73543039997058
Rpusd1	Rpusd1	78.2751827741657	0.0378683081573899	0.253233501961908	0.149539092829377	0.881128264521693	0.943213436265674	OK	77.3930403635111	79.4513726550386
Rpusd2	Rpusd2	69.6681176842884	0.1303979972689	0.233578714021839	0.558261474359806	0.576665848232305	0.758763029213034	OK	66.9537469816781	73.2872786211022
Rpusd3	Rpusd3	23.8274064139308	-0.371054165543714	0.399339825420045	-0.929168948159432	0.352801537072957	0.569884462732553	OK	26.3925682942709	20.4071905734774
Rpusd4	Rpusd4	115.683377714971	-0.166465050248587	0.201913376699991	-0.824437949427818	0.409690759387589	0.623369892537971	OK	121.350994623899	108.126555169734
Rrad	Rrad	11.6869310066594	0.383922119424017	0.534455598463641	0.718342403985755	0.472546190396713	0.677044346122728	OK	10.3363358742207	13.4877245165776
Rraga	Rraga	759.793827025722	0.0638180170504248	0.0890982833886217	0.716265393936587	0.473827490799063	0.67812678556304	OK	745.346380191828	779.057089470914
Rragb	Rragb	2.52605954655784	2.41455809353799	1.30205040804149	1.85442750804855	0.0636780223694539	0.186515217395457	OK	0.884355898517419	4.71499774394507
Rragc	Rragc	1189.21013477868	-0.134535034763623	0.0815936875762278	-1.64884121259914	0.0991801693491499	0.252585326296203	OK	1236.38894591748	1126.30505326027
Rragd	Rragd	15.7276287448018	-1.02060640057884	0.559665687654777	-1.82360009393391	0.0682125523787459	0.19556989600744	OK	20.094703308453	9.90486265993344
Rras	Rras	294.201168077483	-0.48506365614627	0.140516813730092	-3.45199726118179	0.000556453374823133	0.00463096224384056	OK	335.223053164936	239.505321294214
Rras2	Rras2	566.014129511854	0.314700982231223	0.10619874944591	2.96332097951408	0.00304339031518267	0.0186041660265039	OK	512.477671750812	637.396073193244
Rrbp1	Rrbp1	1934.3765931195	0.700378153195755	0.138019716237427	5.07447901132428	3.88559115180675e-07	8.24100516725995e-06	OK	1525.74124513547	2479.22372376488
Rreb1	Rreb1	1048.59087841177	0.100196851785184	0.108144345159606	0.926510319492966	0.354180836714575	0.571258757767266	OK	1017.23685717401	1090.39624006211
Rrh	Rrh	0.661665777978104	2.91753376433081	2.77500649952103	1.05136105621172	0.293092794844001	NaN	Low	0.173687683772268	1.31230323691922
Rrm1	Rrm1	543.126195451016	-0.265492628457851	0.122101311653625	-2.17436344345747	0.0296778512315618	0.107487449363507	OK	585.288375720097	486.909955092242
Rrm2	Rrm2	406.014046641446	0.181818151341386	0.115045147763769	1.58040695218825	0.114013700475374	0.276937869310221	OK	383.914943024307	435.479518130966
Rrm2b	Rrm2b	173.291274046885	0.0641110151300415	0.191581989564174	0.334640094697244	0.737896595779991	0.861185455733099	OK	169.980976348496	177.705004311403
Rrn3	Rrn3	670.284047432227	0.0172971452419565	0.106037134622272	0.16312346899577	0.870421221698873	0.937984529758962	OK	666.836987220355	674.880127714724
Rrnad1	Rrnad1	276.440064922942	-0.00464272846778311	0.134971954755441	-0.0343977271144615	0.972559995900749	0.987586950744574	OK	276.821238470992	275.931833525542
Rrp1	Rrp1	1764.21702253522	0.0246501188428571	0.0939590360323652	0.262349635370526	0.793051898190144	0.89318174704989	OK	1751.28282536335	1781.46261876437
Rrp12	Rrp12	362.358487297523	0.0740091828297831	0.133445900476714	0.554600647643707	0.579167845949473	0.760943562850646	OK	354.364353282453	373.017332650949
Rrp15	Rrp15	156.908061148746	0.00161196967378638	0.176576684789186	0.00912900633348564	0.992716207961543	0.996971489760196	OK	156.832918687523	157.008251097044
Rrp1b	Rrp1b	257.143679254507	0.205677583894235	0.154500723298479	1.33124026543803	0.183109966307743	0.378154382670004	OK	241.297870363105	278.271424443044
Rrp36	Rrp36	254.253504996547	-0.0509893828344231	0.159221449888824	-0.320241920105779	0.74878494744353	0.867032197187224	OK	258.094602129188	249.132042153025
Rrp7a	Rrp7a	785.689243751445	-0.312506950555759	0.101056311778589	-3.09240407705015	0.00198542388199222	0.0131956579448554	OK	857.24149397374	690.286243455051
Rrp8	Rrp8	249.892286528223	-0.217195831530989	0.142985475876099	-1.5190062501117	0.128760922759313	0.299107404461979	OK	265.814274384832	228.662969386079
Rrp9	Rrp9	230.269111337366	-0.157671034194117	0.16467597905987	-0.95746225463031	0.338333989149909	0.555839580771609	OK	240.960412142804	216.014043596783
Rrs1	Rrs1	308.736221312977	0.207762197837539	0.155610131250564	1.33514570142609	0.181828664239635	0.376458997044356	OK	289.516998667793	334.361851506555
Rs1	Rs1	2.44199135287757	-0.589966452451011	1.18938535593236	-0.49602632948893	0.619875834699099	0.791149012924884	OK	2.8522818888263	1.89493730494592
Rsad1	Rsad1	108.710442342239	0.0422982264686922	0.206460093203208	0.204873618976139	0.837670867030406	0.92129957529531	OK	107.341701018247	110.535430774229
Rsad2	Rsad2	3.40631902394364	0.318764447212474	1.16882485119349	0.272722167814094	0.785066792983789	0.888589533665516	OK	3.0799396917201	3.84149146690837
Rsbn1	Rsbn1	643.842573782401	-0.0116570023945954	0.115416865291059	-0.100999124912973	0.91955115484349	0.962628089892514	OK	646.070815559882	640.871584745759
Rsbn1l	Rsbn1l	622.152913640538	0.188492319266499	0.132018130480627	1.42777600758526	0.153356340691968	0.336883605162397	OK	587.038250507228	668.972464484951
Rsc1a1	Rsc1a1	760.092390304953	-0.0149583051186967	0.108736857779524	-0.137564257641382	0.890584805169123	0.948115231990379	OK	763.467376834271	755.592408265861
Rsf1	Rsf1	815.115159419085	0.179105165059337	0.10525058452776	1.70170233127872	0.0888111831837464	0.233355756953903	OK	771.415122225961	873.381875676584
Rsf1os1	Rsf1os1	0	NaN	NaN	NaN	NaN	NaN	Low	NaN	NaN
Rsf1os2	Rsf1os2	11.8484706846444	-0.25314696965955	0.523070640298753	-0.48396325497253	0.628411947131787	0.796265796146384	OK	12.7262306893703	10.6781240116765
Rsg1	Rsg1	5.90984583380315	-1.04832340794521	0.773958942141604	-1.35449485866061	0.175578552563331	0.368417539707399	OK	7.58980702977178	3.66989757251164
Rsl1	Rsl1	25.8753688066155	-0.603932460616754	0.468169098730525	-1.28998787458284	0.197054868131752	0.394845216997632	OK	30.3199524850593	19.9492572353572
Rsl1d1	Rsl1d1	848.251753106741	0.195683461114177	0.0976674207464405	2.00356945661748	0.0451162004170103	0.146266983945262	OK	798.537138719001	914.537905623728
Rsl24d1	Rsl24d1	493.308815727649	-0.193675326538139	0.104592279574194	-1.8517172331133	0.0640664380655626	0.187366189094339	OK	521.37942830171	455.881332295566
Rslcan18	Rslcan18	16.2949175984603	-0.520209006532167	0.523118671548598	-0.994437849049016	0.320009749190165	0.537668344234035	OK	18.7242178684892	13.0558505717551
Rsph1	Rsph1	2.87359898503692	0.568036557589964	1.12954673142551	0.502888939241221	0.615042358058715	0.7872761629333	OK	2.38119682846514	3.5301351937993
Rsph14	Rsph14	0	NaN	NaN	NaN	NaN	NaN	Low	NaN	NaN
Rsph3a	Rsph3a	85.7799166907668	-0.425398370541102	0.261684491608754	-1.62561551861896	0.104031471832088	0.260491172840053	OK	96.3216425845673	71.7242821656996
Rsph3b	Rsph3b	195.344877151814	-0.0472935737570536	0.166888856900434	-0.283383652062936	0.776882758751856	0.883899671949415	OK	198.082655674007	191.69450578889
Rsph4a	Rsph4a	14.2088080040177	0.511733695189571	0.641392556057781	0.797847886378449	0.424958768479504	0.636918236441876	OK	12.0162137089308	17.1322670641336
Rsph6a	Rsph6a	0	NaN	NaN	NaN	NaN	NaN	Low	NaN	NaN
Rsph9	Rsph9	13.7619451530596	0.966542838282572	0.523483156936761	1.8463685516425	0.0648387102646105	0.188795430743864	OK	9.76771000496231	19.0875920171893
Rspo1	Rspo1	2.42847506010787	1.13827922460814	1.25767022802873	0.905069706859709	0.365428459440609	0.581805572823253	OK	1.6031730928562	3.5288776831101
Rspo2	Rspo2	0.130611172371668	0.703155285092395	3.81677108603867	0.184227785539578	0.853834762814971	NaN	Low	0.102910759721881	0.167545055904717
Rspo3	Rspo3	15.6536714945014	-1.98585284436457	0.703605888133944	-2.82239372616865	0.00476666172641056	0.0265232162124	OK	23.0327309296305	5.8149255809959
Rspo4	Rspo4	0.427020561135871	-2.08697864693158	3.78422233499472	-0.551494722609762	0.581294583386825	NaN	Low	0.635161103605271	0.149499837843338
Rspry1	Rspry1	246.411126550046	0.0787254833110665	0.145330691314605	0.54169895291178	0.58802591119546	0.767707458277439	OK	240.627340358074	254.122841472675
Rsrc1	Rsrc1	330.452480043227	-0.182683601070008	0.148708501934916	-1.22846776541372	0.219271422817526	0.421928034381097	OK	348.201413413348	306.787235549732
Rsrc2	Rsrc2	1190.72369380074	-0.0612507728582455	0.104220918401533	-0.587701334795997	0.556732779476066	0.743718839057577	OK	1212.32058219466	1161.92784260884
Rsrp1	Rsrp1	4933.35036805214	-0.264940036419307	0.112397806849586	-2.35716375475063	0.0184151241718312	0.0754389503593502	OK	5315.53753685952	4423.76747630896
Rsu1	Rsu1	275.74954604559	0.000601330274449333	0.133386920874364	0.00450816519721392	0.996403016775512	0.998578228312635	OK	275.700286605058	275.815225299632
Rtbdn	Rtbdn	1.5342037776842	1.40971801842821	1.76373069759383	0.799281897373233	0.424126973192404	NaN	Low	0.897153455684211	2.38360420701752
Rtca	Rtca	164.653592076027	0.427333061627691	0.168130286407743	2.54167806858629	0.0110321734496875	0.0509917512934094	OK	143.457960748419	192.91443384617
Rtcb	Rtcb	1217.02847138667	-0.228891359307994	0.103656856887409	-2.20816418885452	0.027232829769642	0.100821831902253	OK	1298.68395697485	1108.15449060243
Rtel1	Rtel1	199.403726463603	0.145182059072233	0.147216308502205	0.986181901647525	0.324043858780161	0.542336971755124	OK	190.748888190211	210.943510828127
Rtf1	Rtf1	1129.81844043087	0.0616465392656308	0.0870992295201066	0.707773646280073	0.479085834521356	0.68250454777426	OK	1109.06799996406	1157.48569438662
Rtf2	Rtf2	1361.71668374088	-0.0876468914919108	0.0806769587047044	-1.08639310280297	0.277305111735782	0.492575994842126	OK	1397.00723672129	1314.66261310032
Rtkn	Rtkn	1135.78417140715	-0.366201482705665	0.101813538341216	-3.59678573863513	0.000322173645646691	0.00291041648550211	OK	1256.50415575316	974.824192279145
Rtkn2	Rtkn2	6.85818319362334	0.766439527391416	0.730565766221807	1.04910408183391	0.294130217674531	0.511587462886199	OK	5.27367137451069	8.97086561910687
Rtl1	Rtl1	0.177879771664109	0.703155285092396	3.81677108603867	0.184227785539579	0.853834762814971	NaN	Low	0.140154491447464	0.228180145286303
Rtl3	Rtl3	0.177879771664109	0.703155285092396	3.81677108603867	0.184227785539579	0.853834762814971	NaN	Low	0.140154491447464	0.228180145286303
Rtl4	Rtl4	0.111926217567517	-0.981121389813366	3.81694647031143	-0.25704352875908	0.797145170574499	NaN	Low	0.141941657237326	0.071905631341104
Rtl5	Rtl5	6.79919330728483	0.743854837809847	0.793032885034882	0.93798737964962	0.348250895828998	0.566106129270796	OK	5.2742358629731	8.83246989970047
Rtl6	Rtl6	21.1396786269509	-0.413264464718458	0.419626082868105	-0.98483979330797	0.32470277070387	0.542841323393462	OK	23.665963079139	17.7712993573667
Rtl8a	Rtl8a	68.655432386955	-0.0876797057559693	0.323480547929729	-0.271050937427669	0.786351855675304	0.889320972374884	OK	70.4353847344739	66.2821625902631
Rtl8b	Rtl8b	71.6292331379291	0.0431958254923467	0.243438266568606	0.177440572927236	0.859162340326169	0.932360838734174	OK	70.7081940942815	72.8572851961259
Rtl8c	Rtl8c	18.4192923836236	0.120895070060982	0.466780218076559	0.25899784390853	0.795636904061993	0.894481149772677	OK	17.7542000241562	19.3060821962468
Rtl9	Rtl9	0.544435432249295	1.6077732316786	2.64031415588863	0.608932549974337	0.542569147934852	NaN	Low	0.289958370200802	0.883738181647287
Rtn1	Rtn1	43.3903296069215	0.749988320879416	0.378250137610195	1.98278400007435	0.0473915619642452	0.151283508100581	OK	33.5788799801777	56.47226244258
Rtn2	Rtn2	61.2405351320338	0.639900754844428	0.256036029446449	2.4992605776144	0.0124452762582868	0.0558739958647339	OK	49.4178970554909	77.0040525674243
Rtn3	Rtn3	4174.06274640063	-0.108346719749809	0.0971877710681433	-1.11481844432713	0.264928230928386	0.478355152697158	OK	4307.62907601232	3995.97430691836
Rtn4	Rtn4	3549.64061842935	0.0254809635758336	0.0777523457812501	0.327719547491496	0.743123722151809	0.863557616550522	OK	3522.73853931644	3585.51005724655
Rtn4ip1	Rtn4ip1	74.1655217456554	-0.31897478515313	0.214479329055563	-1.48720525450029	0.136960608708265	0.311909250617142	OK	81.0562524916552	64.977880750989
Rtn4r	Rtn4r	190.184336840006	-0.683980120209437	0.175552119033934	-3.89616556025292	9.77275973130074e-05	0.00104944088194536	OK	226.898563828785	141.2320341883
Rtn4rl1	Rtn4rl1	107.214093952216	-1.16680955490234	0.217769391847478	-5.35800529635289	8.41457743312474e-08	2.14754040389065e-06	OK	140.642488209456	62.6429016092308
Rtn4rl2	Rtn4rl2	0.105755681579082	-0.981121389813367	3.81694647031143	-0.25704352875908	0.797145170574498	NaN	Low	0.134116358363872	0.0679414458660273
Rtp1	Rtp1	0	NaN	NaN	NaN	NaN	NaN	Low	NaN	NaN
Rtp2	Rtp2	0.0921595033527085	0.701337928927747	3.81684727335299	0.183747967550099	0.854211176856619	NaN	Low	0.0726643277279265	0.118153070852418
Rtp3	Rtp3	0	NaN	NaN	NaN	NaN	NaN	Low	NaN	NaN
Rtp4	Rtp4	5.04945655305332	0.542588571001474	0.83275657652029	0.651557233289834	0.514686844305942	0.710868552977081	OK	4.22308810546886	6.1512811498326
Rtraf	Rtraf	1034.7307769343	-0.113678058009367	0.099752699444043	-1.13959881429711	0.254453479562204	0.465580849866894	OK	1069.4597431356	988.425488665893
Rttn	Rttn	96.4846776719708	-0.0759592041734402	0.196545639045693	-0.386471073803785	0.699147821441767	0.839953757236606	OK	98.6531669325955	93.5933586578046
Rubcn	Rubcn	738.507087621231	-0.383688008806337	0.128342228305064	-2.98956948054795	0.00279370901430637	0.0173931847225498	OK	820.638049999964	628.99913778292
Rubcnl	Rubcnl	19.8193733718918	1.34482946708517	0.509786010590978	2.63802740590342	0.00833898423168733	0.0410330544793792	OK	11.9393762847116	30.3260361547989
Rubie	Rubie	0.213510280567935	-0.981121389813367	3.81694647031143	-0.25704352875908	0.797145170574498	NaN	Low	0.270767687139413	0.137167071805965
Rufy1	Rufy1	625.129997496136	-0.159347044010279	0.102823407342552	-1.54971565452427	0.121209779077863	0.288077812667905	OK	654.460021810313	586.023298410568
Rufy2	Rufy2	296.481694206866	0.239910598420322	0.134713642033518	1.78089312113342	0.0749299126055252	0.20793797602907	OK	275.147597055481	324.927157075378
Rufy3	Rufy3	577.219469058501	-0.309387581731569	0.120120843020778	-2.57563611735603	0.0100055882356544	0.0473911452683502	OK	629.27363653063	507.813912428995
Rufy4	Rufy4	117.016031538735	0.232936274684892	0.217204541762852	1.0724281950753	0.283527749573681	0.499819982147495	OK	108.842384414609	127.914227704238
Rundc1	Rundc1	294.698124255713	-0.0483520308880315	0.125012423923137	-0.386777804722516	0.698920710122043	0.839808988472003	OK	298.920547709822	289.0682263169
Rundc3a	Rundc3a	34.1325495994877	-1.48221957398456	0.384209104167627	-3.85784604765088	0.000114390659272519	0.00121054883582591	OK	47.0903917647849	16.8554267124248
Rundc3b	Rundc3b	19.0871840120576	1.54695557020305	0.43398488569724	3.56453789333634	0.000364497792304456	0.00321333027838695	OK	10.4661073746881	30.5819528618837
Runx1	Runx1	389.63133003786	0.50749541001261	0.172040082014724	2.94986728714287	0.00317910455109943	0.0192113764763164	OK	330.006653900488	469.130898221024
Runx1t1	Runx1t1	4.42713715950455	0.681489247550057	0.932555997834148	0.730775684390867	0.464916178042251	0.6702740087804	OK	3.51703687435174	5.64060420637496
Runx2	Runx2	74.9056996456477	0.465839658856188	0.246275474246638	1.89153897797254	0.0585524329410688	0.176002267958864	OK	64.3886203720386	88.9284720104597
Runx3	Runx3	163.040892845684	0.448222926998334	0.198546010637692	2.25752673427548	0.0239751809105031	0.0921284680759182	OK	141.020084427445	192.401970736668
Rusc1	Rusc1	260.302926467365	0.255257818009692	0.146041661970478	1.74784246197699	0.0804913103472846	0.218764709852663	OK	240.364769945391	286.88713516333
Rusc2	Rusc2	138.887273971891	-0.234760223373135	0.221427441756747	-1.06021286932915	0.289047767637457	0.506255114472421	OK	148.440962142467	126.149023077788
Ruvbl1	Ruvbl1	201.127658460616	-0.0231771446495536	0.150227856874571	-0.154279939365073	0.877389014001287	0.941405167159897	OK	202.510820311914	199.283442658885
Ruvbl2	Ruvbl2	220.156041388297	-0.245992575199869	0.159749514350408	-1.53986430694423	0.12359343275051	0.290988043620628	OK	236.012495380549	199.01410273196
Rwdd1	Rwdd1	321.805820646878	-0.0964140047600321	0.116945040230904	-0.824438595853798	0.409690392220102	0.623369892537971	OK	330.975490365938	309.579594354797
Rwdd2a	Rwdd2a	5.6334743193941	1.6350768709123	0.841876725917543	1.94218086873737	0.0521152082664143	0.161677072715983	OK	2.96095180125004	9.19683767691952
Rwdd2b	Rwdd2b	75.9125799403727	-0.153265468963228	0.234551373693481	-0.653440935133978	0.513472055861523	0.710009196712303	OK	79.3396149278953	71.3431999570091
Rwdd3	Rwdd3	17.7896406746873	0.517899460265871	0.440048713970578	1.17691392753507	0.239229862516704	0.446094360048501	OK	15.0112567849805	21.4941525276297
Rwdd4a	Rwdd4a	194.866836931173	0.0745095002697468	0.155866746169661	0.478033333605637	0.632626480147725	0.79882982522488	OK	190.538645481223	200.637758864439
Rxfp1	Rxfp1	0.111926217567517	-0.981121389813366	3.81694647031143	-0.25704352875908	0.797145170574499	NaN	Low	0.141941657237326	0.071905631341104
Rxfp2	Rxfp2	0	NaN	NaN	NaN	NaN	NaN	Low	NaN	NaN
Rxfp3	Rxfp3	1.61100940004076	0.624099626716895	1.43990128708002	0.433432230609717	0.664700789663879	NaN	Low	1.30767602425014	2.01545390109493
Rxfp4	Rxfp4	0	NaN	NaN	NaN	NaN	NaN	Low	NaN	NaN
Rxra	Rxra	4662.05639229457	-0.106584909555347	0.110913612723321	-0.960972300318342	0.336566095574391	0.554235576032977	OK	4808.82720692352	4466.36197278931
Rxrb	Rxrb	811.423746221258	-0.0858033718195436	0.0996884892580878	-0.860714937683564	0.389395063925417	0.604440609618846	OK	832.012603694706	783.971936256661
Rxrg	Rxrg	0.283592257119989	-0.0187962213853777	3.77836076775591	-0.00497470266624154	0.996030777919525	NaN	Low	0.285174246224149	0.281482938314443
Rybp	Rybp	881.97397830775	0.257055289857009	0.121884440947675	2.10900823647674	0.0349438706933573	0.121612611801677	OK	813.939023678913	972.687251146199
Ryk	Ryk	1829.00879466555	-0.082863969628102	0.0807306070196932	-1.026425697603	0.304690970302227	0.522539185030104	OK	1873.83512755068	1769.24035081871
Ryr1	Ryr1	12.0970965714319	1.29462895413418	0.787394758254903	1.64419300555602	0.100136341273954	0.254234545876953	OK	7.45457949756811	18.2871193365836
Ryr2	Ryr2	0.856440098515024	-0.66230963161775	2.10424249153342	-0.31474967085904	0.75295172761986	NaN	Low	1.01687410220172	0.642528093599426
Ryr3	Ryr3	0.308333873612981	1.82284347968021	3.62475898862883	0.502886808584685	0.615043856148329	NaN	Low	0.147696422941114	0.52251714117547
S100a1	S100a1	158.868861126879	0.48708530870627	0.169708419690438	2.87013048377183	0.00410302445113503	0.0236646378230624	OK	135.539907025012	189.974133262702
S100a10	S100a10	3604.77876681377	0.0704822521430523	0.115318879864254	0.61119438747601	0.541070898576093	0.732635257737053	OK	3529.05389196699	3705.74526660947
S100a11	S100a11	5347.56526968925	-0.12091641857562	0.0848576012537239	-1.4249332621845	0.15417649358523	0.337851265923101	OK	5538.39464207354	5093.12610651019
S100a13	S100a13	114.010427227265	0.255178244111297	0.190613299458865	1.33872213972334	0.180661146004785	0.374951935184321	OK	105.280430116228	125.650423375315
S100a14	S100a14	7327.38378290527	-0.370243535584315	0.10063838991329	-3.67894931450431	0.000234196801775469	0.0022082854837363	OK	8114.54615261583	6277.83395662453
S100a16	S100a16	2479.81901357068	-0.11326848962143	0.124149612918923	-0.912354754544427	0.361581999273816	0.578085733439125	OK	2562.7519985038	2369.24170032653
S100a2	S100a2	0.697059836152689	-0.0948774647350051	2.56353512435605	-0.0370104017041069	0.970476712063201	NaN	Low	0.716607315452764	0.670996530419255
S100a3	S100a3	21.3292197249491	-0.381162897730284	0.50618519440562	-0.75301075958545	0.45144344841203	0.660262991932513	OK	23.6861421116011	18.1866565427466
S100a4	S100a4	397.073999570759	0.187811132515744	0.122452831145875	1.53374267265417	0.125092971247747	0.293345891074541	OK	374.744436902681	426.846749794863
S100a5	S100a5	0	NaN	NaN	NaN	NaN	NaN	Low	NaN	NaN
S100a6	S100a6	2469.37691601354	0.383476225112114	0.131860019006325	2.90820696069913	0.00363507680087767	0.0215167881916659	OK	2184.33830515716	2849.42839715538
S100a7a	S100a7a	7.05054937616359	1.67537608026887	0.744789938082916	2.24946121665026	0.0244831676393383	0.0935873055569613	OK	3.63374772714092	11.6062849081938
S100a8	S100a8	252.468660234931	4.29336342564458	0.938138583328792	4.57647036582854	4.7288665954558e-06	7.59844010243596e-05	OK	28.1307894716282	551.585821252668
S100a9	S100a9	325.273113000659	3.76596924122481	0.750144255462869	5.02032670889556	5.15836687970012e-07	1.05601700573326e-05	OK	50.8099857052113	691.22394939459
S100b	S100b	1.3408435832959	-1.09392433814717	1.67157538863594	-0.654427162294992	0.512836639501808	NaN	Low	1.73637622732465	0.813466724590913
S100g	S100g	1.22740350725439	1.97127567023979	1.84650392593098	1.06757188141146	0.285713673073293	NaN	Low	0.545047544375253	2.13721145775991
S100pbp	S100pbp	358.173661384502	0.100227028128106	0.119923706276519	0.835756592587313	0.40329185074486	0.617005506090123	OK	347.460635793364	372.457695506019
S100z	S100z	1.56246524247252	0.0732869723807061	1.60188449593127	0.0457504723760372	0.963509134758705	NaN	Low	1.52833253044325	1.60797552517821
S1pr1	S1pr1	0.591034277503327	1.72867852473234	2.58663782266817	0.66831100573221	0.50393508951328	NaN	Low	0.29673112782854	0.98343847706971
S1pr2	S1pr2	106.732518328507	-1.16131359953295	0.218579816291202	-5.31299558778013	1.07837650155397e-07	2.65485198847203e-06	OK	139.877075631512	62.5397752578329
S1pr3	S1pr3	23.1966859612817	0.478431338919925	0.377268905330277	1.26814410665805	0.204746492921891	0.403605226035318	OK	19.8512318640881	27.6572914242066
S1pr4	S1pr4	45.4051804367927	-0.480607331590434	0.327411356773476	-1.46790061385363	0.142131221434365	0.319925825933328	OK	51.6804613828052	37.0381391754426
S1pr5	S1pr5	535.218151443152	-1.29519498611782	0.195193448803834	-6.63544291089126	3.23529571594017e-11	1.63505225406574e-09	OK	717.389709556991	292.322740624701
Saa1	Saa1	2.23536726532213	-2.52885588732319	1.48979522823606	-1.69745199836449	0.0896112389162999	0.235008888769532	OK	3.46198359856176	0.59987882100263
Saa2	Saa2	0	NaN	NaN	NaN	NaN	NaN	Low	NaN	NaN
Saa3	Saa3	0	NaN	NaN	NaN	NaN	NaN	Low	NaN	NaN
Saa4	Saa4	0	NaN	NaN	NaN	NaN	NaN	Low	NaN	NaN
Saal1	Saal1	119.673654874984	-0.267764317749394	0.177908273270835	-1.5050695104087	0.13230620679092	0.304662397682611	OK	129.041772146114	107.182831846812
Sac3d1	Sac3d1	91.0000572581545	-0.304126506932121	0.220478167923997	-1.37939511107041	0.167772965802046	0.358063752658777	OK	99.0700587224318	80.2400553057848
Sacm1l	Sacm1l	1011.21953708179	0.207812761296726	0.106855617436649	1.94479959296413	0.05179910313772	0.160990393007491	OK	948.254408338518	1095.17304207283
Sacs	Sacs	8.06454003374015	1.64603600388568	0.686196132384048	2.39878356377041	0.0164496344793348	0.0692966307515967	OK	4.21622521997599	13.1956264520924
Sae1	Sae1	714.3189034169	-0.315738795545237	0.109165761009314	-2.89228777068936	0.00382447470068869	0.0224040478544935	OK	780.028705857581	626.705833495992
Safb	Safb	1589.7891589395	0.07375825001511	0.0855122862756315	0.862545643761239	0.388387327190689	0.603304437134411	OK	1554.83549185028	1636.39404839178
Safb2	Safb2	1376.92673965114	-0.137064110508499	0.0988676046004483	-1.38633995495707	0.165643121943328	0.355151655883251	OK	1432.57117658717	1302.73415706977
Sag	Sag	16.8135478025047	0.772453825351512	0.489284775303662	1.57874077498551	0.114395528078603	0.277393305062176	OK	12.8987453461753	22.0332844109439
Sall1	Sall1	0.105755681579082	-0.981121389813367	3.81694647031143	-0.25704352875908	0.797145170574498	NaN	Low	0.134116358363872	0.0679414458660273
Sall2	Sall2	62.3387830487771	0.816303330589034	0.248682820286589	3.28250793379416	0.00102888090339031	0.00771266952744867	OK	47.009290689134	82.7781061949678
Sall3	Sall3	1.18335563276399	0.638287252941206	1.67854767775788	0.380261616276397	0.7037512250149	NaN	Low	0.95548141145811	1.4871879278385
Sall4	Sall4	1.19906159260763	-2.03510712288678	1.81213035099	-1.12304676193684	0.261417634852557	NaN	Low	1.773771197018	0.432782120060476
Samd1	Samd1	259.30630137199	-0.162003933160275	0.154316500501457	-1.0498160121169	0.293802711979654	0.511133938712161	OK	271.673330219409	242.816929575432
Samd10	Samd10	287.548164566623	-0.0664210380589793	0.165968551095467	-0.400202554162041	0.689007333524643	0.833419419920978	OK	293.202253449189	280.009379389867
Samd11	Samd11	28.4314923073172	0.201839636524721	0.346891163716075	0.581852919983638	0.560665754792695	0.746317331505291	OK	26.7123893308134	30.7236296093223
Samd12	Samd12	3.32350086658459	-0.324556254502474	1.07554199325759	-0.301760653267905	0.762834527525193	0.875330469838388	OK	3.63756176757495	2.90475299859745
Samd14	Samd14	23.661179451439	-0.195971007830909	0.397036839920149	-0.493583940146013	0.621600045084341	0.79216922794299	OK	25.0233225752595	21.8449886196783
Samd15	Samd15	0.668917199113539	0.976705705108364	2.50621184991119	0.3897139442314	0.696748084198367	NaN	Low	0.472785523637267	0.930426099748569
Samd3	Samd3	0.511820760090408	1.27499947002965	2.40800555598101	0.52948360806843	0.59647001260137	NaN	Low	0.318184498536509	0.770002442162273
Samd4	Samd4	74.0548863882655	1.66720317419599	0.387536828990522	4.30205092645985	1.69224402878566e-05	0.00023157580708485	OK	38.3194975657154	121.702071484999
Samd4b	Samd4b	1226.6814814559	0.0532809365389287	0.100584001017695	0.529715819611863	0.596308977961126	0.774230912287495	OK	1207.21667841228	1252.63455218072
Samd5	Samd5	89.7224833817965	0.0499997590385295	0.291452805148881	0.171553535101467	0.863788539377363	0.9342259325688	OK	88.3866547959896	91.5035881628723
Samd7	Samd7	0	NaN	NaN	NaN	NaN	NaN	Low	NaN	NaN
Samd8	Samd8	683.346647110231	0.134068987865046	0.130992753147565	1.02348400689017	0.306079057842493	0.52363000445955	OK	655.969008771575	719.850164895106
Samd9l	Samd9l	75.6881325055922	1.33585961527113	0.281432297524244	4.74664644755655	2.06816996261244e-06	3.69112897872778e-05	OK	45.7813199641251	115.563882560882
Samhd1	Samhd1	473.143109701065	-0.22268156311891	0.166137868009249	-1.34034200502991	0.180134181112422	0.374118294096175	OK	504.039794067241	431.947530546163
Samm50	Samm50	976.610799905732	-0.0967369846370666	0.10907299328244	-0.88690134675749	0.375132016525613	0.591169761146106	OK	1004.53146478138	939.383246738201
Samsn1	Samsn1	8.37825812280067	0.606455755133853	0.843932539369249	0.718606910911522	0.472383154049567	0.677044346122728	OK	6.84534738263069	10.422139109694
Samt1	Samt1	0	NaN	NaN	NaN	NaN	NaN	Low	NaN	NaN
Samt2	Samt2	0	NaN	NaN	NaN	NaN	NaN	Low	NaN	NaN
Samt3	Samt3	0	NaN	NaN	NaN	NaN	NaN	Low	NaN	NaN
Samt4	Samt4	0	NaN	NaN	NaN	NaN	NaN	Low	NaN	NaN
Sap130	Sap130	618.327621316266	0.0593301023272405	0.0981972429620844	0.604193157949953	0.545715229309797	0.735481192256726	OK	607.399169534519	632.898890358595
Sap18	Sap18	256.07686838203	-0.0466027487777951	0.168832104255661	-0.276030136467558	0.782524919527309	0.886826827466081	OK	259.613517546687	251.361336162486
Sap18b	Sap18b	594.240184884855	-0.0277855024463328	0.116098052933037	-0.239327893486369	0.810851337894339	0.902760399678349	OK	599.138181771015	587.709522369974
Sap25	Sap25	87.8628926486189	0.21773372970864	0.250236572294645	0.870111541698493	0.384239450869215	0.599231969768845	OK	82.1289303011878	95.5081757785271
Sap30	Sap30	109.624647723728	-0.432108101409945	0.240246085336548	-1.79860621164598	0.0720809940778243	0.202616662107225	OK	123.301736049441	91.3885299561116
Sap30bp	Sap30bp	316.079593756134	0.181978059600719	0.11782236399122	1.54451203859974	0.122464337112013	0.289654223086621	OK	298.860341189146	339.038597178786
Sap30l	Sap30l	202.616110817484	0.085331869479	0.154964367291163	0.550654779357566	0.581870349352735	0.762568536746801	OK	197.459723966454	209.491293285525
Sapcd1	Sapcd1	2.97110700404447	-0.813100546497248	1.12776641237444	-0.720983119886783	0.470919900445753	0.675648499533948	OK	3.64395110191492	2.07398154021721
Sapcd2	Sapcd2	28.1450813691513	-0.615769486099276	0.395729806433292	-1.55603514339544	0.11969973578124	0.286087412832547	OK	33.0688142575116	21.580104184671
Sar1a	Sar1a	1759.04356472177	-0.0536654090349462	0.0841260069205963	-0.637916989042392	0.523527717993987	0.717899162321297	OK	1787.00872953657	1721.75667830204
Sar1b	Sar1b	972.186992066883	0.173090302745313	0.0883214529174595	1.95977644193731	0.0500219259103694	0.157263212813489	OK	921.827185055643	1039.3334014152
Saraf	Saraf	1381.34574955727	0.0760202983732422	0.1078714133953	0.70473071577047	0.480977832527681	0.683673401048582	OK	1350.04047814202	1423.08611144428
Sardh	Sardh	28.2373836721215	-1.95159201159029	0.462116653566814	-4.22315879881642	2.40901957737309e-05	0.000314755262698925	OK	41.3899828516391	10.700584766098
Sarm1	Sarm1	17.3231187405594	0.0427207583356593	0.434572258973186	0.0983053047072091	0.921689866040092	0.963336080722949	OK	17.1028253477123	17.6168432643556
Sarnp	Sarnp	403.104325446308	0.0930167522054541	0.115652909090867	0.804275075626258	0.421238128860204	0.634072492601622	OK	391.91816920804	418.019200430665
Sars	Sars	1464.1160247742	-0.0186396243751387	0.094814033996729	-0.196591407299279	0.844147295374507	0.923976235458887	OK	1472.21545900719	1453.31677913021
Sars2	Sars2	114.443910081974	-0.231860612030244	0.178978463633826	-1.2954665456544	0.195159334813835	0.393070916468637	OK	122.220486616175	104.075141369706
Sart1	Sart1	1040.84454619569	-0.159396091674904	0.100330171289356	-1.58871543451471	0.112124652727161	0.273619889595381	OK	1089.69406576882	975.711853431515
Sart3	Sart3	595.169750145358	-0.0464331945369183	0.107270227854106	-0.432861899017034	0.665115101277126	0.818393535223514	OK	603.359741068546	584.249762247774
Sash1	Sash1	1620.08393583395	0.245292569055574	0.119223353884786	2.05742047227273	0.0396457975604113	0.133310517795911	OK	1500.87195499345	1779.03324362128
Sash3	Sash3	15.3997239946603	-0.0227636171953325	0.547215414763257	-0.0415990057684701	0.966818365839151	0.986059941586757	OK	15.5037410836974	15.2610345426109
Sass6	Sass6	46.5936176954499	-0.407876195562093	0.271268728676311	-1.50358722714695	0.132687681961451	0.305309361295367	OK	52.091533795932	39.2630628948072
Sat1	Sat1	2280.74446268256	0.0870327218052021	0.1287485235262	0.675990057373291	0.499046957705136	0.697606387787798	OK	2221.54046239447	2359.68312973335
Sat2	Sat2	3.91749873593233	0.998205453190611	0.947971898564895	1.05299055246444	0.292345322059275	0.5096232278869	OK	2.74429599512229	5.48176905701237
Satb1	Satb1	591.506165197766	-0.120585880344391	0.149135553304044	-0.808565614790402	0.418765049949611	0.631840497573987	OK	612.556937131453	563.438469286182
Satb2	Satb2	14.4364293004789	0.747515693999898	0.570872876294376	1.30942583724092	0.190390144187418	0.387795195256973	OK	11.1827358255702	18.7746872670238
Satl1	Satl1	0	NaN	NaN	NaN	NaN	NaN	Low	NaN	NaN
Sav1	Sav1	449.486069284802	0.0411288183271514	0.114134145731943	0.360355072212546	0.718581620007838	0.850687309407037	OK	443.98348211304	456.822852180484
Saxo1	Saxo1	1.17293105450168	-3.60142636598577	2.40067778595009	-1.50017065474718	0.13357020261028	NaN	Low	1.93317678286073	0.159270083356277
Saxo1os	Saxo1os	0	NaN	NaN	NaN	NaN	NaN	Low	NaN	NaN
Saxo2	Saxo2	9.19988609832365	-1.06701568226416	0.603105249245092	-1.76920310940711	0.0768599854910312	0.211987924680144	OK	11.8557067542194	5.65879189046267
Saysd1	Saysd1	96.5351858340052	-0.376678129995267	0.218070238299181	-1.72732479651113	0.0841093482928644	0.224267186210801	OK	107.080691610616	82.4745114651909
Sbds	Sbds	1228.29514112181	0.181668865882097	0.108912780457409	1.66802155926171	0.0953114470774789	0.245997672189017	OK	1161.49500983311	1317.36198284007
Sbf1	Sbf1	2227.93010272653	-0.0151581244317632	0.0817605500775299	-0.185396556375775	0.852918009217298	0.928733237190319	OK	2237.9546761923	2214.56400477218
Sbf2	Sbf2	808.229883062174	0.199451887053862	0.150122986110771	1.32858992630678	0.183983297342446	0.379285976333451	OK	759.942479675404	872.613087577866
Sbk1	Sbk1	333.238818971524	0.0277340910378465	0.114374436366438	0.242485051021287	0.808404338833939	0.901477981398494	OK	330.489649208609	336.904378655412
Sbk2	Sbk2	0.543541692315067	-2.54433192792545	2.62742310602994	-0.968375410144715	0.33285691558854	NaN	Low	0.842834396324737	0.144484753635507
Sbk3	Sbk3	3.49075055254659	-0.763958193093858	1.02508740338793	-0.74526151679258	0.456113640518457	0.663791298163919	OK	4.23735025138815	2.49528428742451
Sbno1	Sbno1	1703.54674790957	0.0132981034269211	0.107679242665684	0.123497371431263	0.901713255652889	0.953515618868936	OK	1696.81271254414	1712.52546173014
Sbno2	Sbno2	2063.8438209435	-0.220298113555874	0.125355282463323	-1.75738994980391	0.0788513651938749	0.215577745976398	OK	2197.19332601151	1886.04448085283
Sbp	Sbp	0	NaN	NaN	NaN	NaN	NaN	Low	NaN	NaN
Sbpl	Sbpl	0.105755681579082	-0.981121389813367	3.81694647031143	-0.25704352875908	0.797145170574498	NaN	Low	0.134116358363872	0.0679414458660273
Sbsn	Sbsn	56246.2266244022	-0.279276503863884	0.0705457476000306	-3.95879997540437	7.53272888411942e-05	0.000845664790341061	OK	60834.8007210581	50128.127828861
Sbspon	Sbspon	8.87612354118753	0.984050171417491	0.630567535394295	1.56057855214852	0.118623222562678	0.284300349554171	OK	6.25454656062395	12.3715595152723
Sc5d	Sc5d	483.771169000071	-0.554910370085354	0.147133738752177	-3.77146924146344	0.000162289165007916	0.00161687311891101	OK	560.467268284716	381.509703287211
Scaf1	Scaf1	1268.94621572688	-0.0924359397007485	0.0809752678298204	-1.14153299122164	0.253648191094695	0.464718204143702	OK	1303.62004890349	1222.71443815807
Scaf11	Scaf11	1814.87618080241	0.186590016848398	0.101344081259167	1.84115356841838	0.0655990574057658	0.190249690540623	OK	1713.48401881924	1950.06573011332
Scaf4	Scaf4	564.510419586068	0.187405521883687	0.106437843129698	1.76070386596737	0.0782885380840935	0.214550281061276	OK	532.834031424375	606.745603801658
Scaf8	Scaf8	1008.94229754048	0.0589127704932571	0.103255927144145	0.570550980681382	0.568304054897303	0.752155574126396	OK	991.235805296163	1032.55095386624
Scai	Scai	216.191364325747	0.279730069373344	0.158440636855699	1.76551972350446	0.0774764583825271	0.213227355717404	OK	198.031761718914	240.404167801525
Scamp1	Scamp1	2181.90200506222	-0.132502366721432	0.0912545390037865	-1.4520085046502	0.146499240511298	0.326221634851432	OK	2267.16579417558	2068.21695291108
Scamp2	Scamp2	1158.80956695227	-0.412668279658933	0.100567562128317	-4.103393489169	4.07133930222744e-05	0.000494796974087372	OK	1297.09924192664	974.423333653108
Scamp3	Scamp3	378.528225493709	0.0546379832002035	0.153831603762549	0.355180482188442	0.722454385684335	0.852241276325724	OK	372.36843437972	386.741280312359
Scamp4	Scamp4	579.030441207042	-0.179978729060305	0.107625159060052	-1.67227375673268	0.0944703521097552	0.244444829647969	OK	609.675516937725	538.170340232798
Scamp5	Scamp5	15.464132527253	0.360022465342825	0.485445086167428	0.741633761678771	0.458309262209491	0.665347907870111	OK	13.7890792132217	17.6975369459613
Scand1	Scand1	107.997758295983	0.292266520366013	0.241827587508831	1.20857394053662	0.226826573064882	0.431638537758487	OK	98.5164277443365	120.639532364846
Scap	Scap	2004.70496750193	-0.0732341285577486	0.0768738925086293	-0.952652794959327	0.340766018100675	0.558389516872727	OK	2048.15077879807	1946.77721910706
Scaper	Scaper	487.489091878706	0.0606771127352924	0.117154662569827	0.517923157340216	0.604511884203153	0.779987401651742	OK	478.676961131043	499.238599542257
Scara3	Scara3	54.8151752143196	-0.423139258401949	0.281224641015725	-1.50463080643879	0.132419021475749	0.304876330755998	OK	61.5170139391145	45.8793902479264
Scara5	Scara5	12.3320680854543	-0.432779945402287	0.588144741549269	-0.735839181801191	0.461828573101884	0.668239718407743	OK	13.8729602342419	10.2775452204041
Scarb1	Scarb1	110.223131308382	2.06352629499515	0.371540192967919	5.55397863825011	2.79239621386983e-08	7.93320282430217e-07	OK	46.6476693103536	194.990413972419
Scarb2	Scarb2	1796.42143456812	-0.37104344238945	0.0950774084495124	-3.90254055553565	9.5188282727846e-05	0.00102939136540361	OK	1989.81144749972	1538.56808399266
Scarf1	Scarf1	7.8953713657069	1.82223394924379	0.683795953272045	2.66487969184987	0.00770158698932727	0.0387177943426029	OK	3.78315865888529	13.3783216414691
Scarf2	Scarf2	33.5495072481954	1.79350733273439	0.470528323744334	3.81168835589356	0.000138020823185849	0.00140713240042936	OK	16.3091294315477	56.5366776703924
Scarletltr	Scarletltr	0	NaN	NaN	NaN	NaN	NaN	Low	NaN	NaN
Scarna10	Scarna10	0	NaN	NaN	NaN	NaN	NaN	Low	NaN	NaN
Scarna13	Scarna13	0.184319006705417	1.28680907315684	3.79246316155733	0.339306940724093	0.734378514529709	NaN	Low	0.113981866474428	0.278101860346736
Scarna17	Scarna17	0	NaN	NaN	NaN	NaN	NaN	Low	NaN	NaN
Scarna2	Scarna2	0	NaN	NaN	NaN	NaN	NaN	Low	NaN	NaN
Scarna3a	Scarna3a	0.184319006705417	1.28680907315684	3.79246316155733	0.339306940724093	0.734378514529709	NaN	Low	0.113981866474428	0.278101860346736
Scarna3b	Scarna3b	0.111926217567517	-0.981121389813366	3.81694647031143	-0.25704352875908	0.797145170574499	NaN	Low	0.141941657237326	0.0719056313411041
Scarna6	Scarna6	1.7395068328333	1.23583441227359	1.54161167995861	0.8016509140011	0.422754917289376	0.635031672551072	OK	1.10040391419647	2.59164405768241
Scarna8	Scarna8	0	NaN	NaN	NaN	NaN	NaN	Low	NaN	NaN
Scarna9	Scarna9	0	NaN	NaN	NaN	NaN	NaN	Low	NaN	NaN
Sccpdh	Sccpdh	141.403635903845	0.720566585300052	0.226135269035012	3.18644052462461	0.00144035098741856	0.010136072918355	OK	110.675560131149	182.374403600772
Scd1	Scd1	10961.674197226	0.800196179556543	0.153495215507504	5.21316691801004	1.85643711146613e-07	4.32688302707472e-06	OK	8318.69096022398	14485.6518465619
Scd2	Scd2	324.097776179843	0.572245996844674	0.16210919138395	3.53000340054333	0.000415554325799697	0.00360123564854033	OK	268.149860746827	398.694996757197
Scd3	Scd3	861.399027672125	2.90101013696137	0.387977863764917	7.47725684349649	7.58900058308455e-14	5.64127989945504e-12	OK	228.327949116474	1705.49379907966
Scd4	Scd4	7.27533671584793	1.4836726728786	0.691194373688592	2.14653464981335	0.0318303473859683	0.113511436777208	OK	4.1104284807545	11.4952143626392
Scel	Scel	8219.60850343208	0.022916369652893	0.0873923022004335	0.262224121300003	0.793148657766891	0.89318174704989	OK	8163.59025612645	8294.29949983958
Scfd1	Scfd1	425.346145527253	0.147395376507635	0.117298171447122	1.25658716320297	0.20890316541919	0.408339822831765	OK	406.601567590193	450.33891611
Scfd2	Scfd2	208.898246724211	0.010731734011594	0.148474354664084	0.0722800515676532	0.942379039709901	0.974633189745263	OK	208.23192774504	209.786672029773
Scg2	Scg2	0	NaN	NaN	NaN	NaN	NaN	Low	NaN	NaN
Scg3	Scg3	0.831108423555243	1.52532358180562	2.11750324480785	0.720340611305191	0.471315306036485	NaN	Low	0.460428270391993	1.32534862777291
Scg5	Scg5	0.217662976087836	-1.57501795143465	3.80095257369294	-0.414374533988041	0.678599836112208	NaN	Low	0.30430719720006	0.102137347938203
Scgb1a1	Scgb1a1	98.6769912281013	0.799928007878406	0.256137040774738	3.1230469652451	0.00178989183883487	0.0121009332132796	OK	74.8927396582149	130.389326654616
Scgb1b12	Scgb1b12	0	NaN	NaN	NaN	NaN	NaN	Low	NaN	NaN
Scgb1b19	Scgb1b19	0	NaN	NaN	NaN	NaN	NaN	Low	NaN	NaN
Scgb1b2	Scgb1b2	0	NaN	NaN	NaN	NaN	NaN	Low	NaN	NaN
Scgb1b20	Scgb1b20	0	NaN	NaN	NaN	NaN	NaN	Low	NaN	NaN
Scgb1b24	Scgb1b24	0.105755681579082	-0.981121389813367	3.81694647031143	-0.25704352875908	0.797145170574498	NaN	Low	0.134116358363872	0.0679414458660273
Scgb1b27	Scgb1b27	0.105755681579082	-0.981121389813367	3.81694647031143	-0.25704352875908	0.797145170574498	NaN	Low	0.134116358363872	0.0679414458660273
Scgb1b29	Scgb1b29	0	NaN	NaN	NaN	NaN	NaN	Low	NaN	NaN
Scgb1b3	Scgb1b3	0	NaN	NaN	NaN	NaN	NaN	Low	NaN	NaN
Scgb1b30	Scgb1b30	0	NaN	NaN	NaN	NaN	NaN	Low	NaN	NaN
Scgb1b7	Scgb1b7	0	NaN	NaN	NaN	NaN	NaN	Low	NaN	NaN
Scgb1c1	Scgb1c1	0.586472219208678	1.37165173362053	2.56526862628156	0.534701013206864	0.592856620761276	NaN	Low	0.349001584153405	0.903099732615708
Scgb2b1	Scgb2b1	0	NaN	NaN	NaN	NaN	NaN	Low	NaN	NaN
Scgb2b11	Scgb2b11	0	NaN	NaN	NaN	NaN	NaN	Low	NaN	NaN
Scgb2b12	Scgb2b12	0	NaN	NaN	NaN	NaN	NaN	Low	NaN	NaN
Scgb2b15	Scgb2b15	0	NaN	NaN	NaN	NaN	NaN	Low	NaN	NaN
Scgb2b17	Scgb2b17	0	NaN	NaN	NaN	NaN	NaN	Low	NaN	NaN
Scgb2b18	Scgb2b18	0	NaN	NaN	NaN	NaN	NaN	Low	NaN	NaN
Scgb2b19	Scgb2b19	0	NaN	NaN	NaN	NaN	NaN	Low	NaN	NaN
Scgb2b2	Scgb2b2	0	NaN	NaN	NaN	NaN	NaN	Low	NaN	NaN
Scgb2b20	Scgb2b20	0	NaN	NaN	NaN	NaN	NaN	Low	NaN	NaN
Scgb2b21	Scgb2b21	0.224394586789369	-0.981121389813366	3.81694647031143	-0.25704352875908	0.797145170574499	NaN	Low	0.284570855838622	0.144159561390364
Scgb2b23-ps	Scgb2b23-ps	0	NaN	NaN	NaN	NaN	NaN	Low	NaN	NaN
Scgb2b24	Scgb2b24	0	NaN	NaN	NaN	NaN	NaN	Low	NaN	NaN
Scgb2b26	Scgb2b26	0.710011518322073	-0.127272424571409	2.86105084226833	-0.0444845029284777	0.964518204620123	NaN	Low	0.736670317044922	0.674466453358275
Scgb2b27	Scgb2b27	0.35425817566063	-0.632915687080504	3.51155352691096	-0.18023808614339	0.856965659591074	NaN	Low	0.41785474681259	0.269462747458016
Scgb2b3	Scgb2b3	0	NaN	NaN	NaN	NaN	NaN	Low	NaN	NaN
Scgb2b7	Scgb2b7	0	NaN	NaN	NaN	NaN	NaN	Low	NaN	NaN
Scgb3a1	Scgb3a1	0	NaN	NaN	NaN	NaN	NaN	Low	NaN	NaN
Scgb3a2	Scgb3a2	0.432777256125152	-1.17691433914476	2.86795946816241	-0.410366447716517	0.68153715513801	NaN	Low	0.568707278340231	0.251537226505048
Scgn	Scgn	0	NaN	NaN	NaN	NaN	NaN	Low	NaN	NaN
Schip1	Schip1	59.5657388657476	-0.376696984363209	0.300056436421486	-1.25542044308647	0.20932617197414	0.408853529520409	OK	66.0730176271349	50.8893671838978
Scimp	Scimp	19.7535318191897	0.436587019016651	0.446248306962806	0.978349972884131	0.327901261865928	0.545658772326989	OK	17.1552547423741	23.2179012549438
Scin	Scin	2157.72602182195	0.274099480866436	0.132686091953007	2.06577401468356	0.0388498228066406	0.131616667397807	OK	1980.15760426222	2394.48391190158
Sclt1	Sclt1	88.85133985519	0.220697919938908	0.198292501235438	1.11299175997012	0.265711968448295	0.479121694287877	OK	82.9733697089522	96.6886333835071
Scly	Scly	69.0209645737989	-0.318588002709252	0.259322470927697	-1.22853990080204	0.219244360491962	0.421928034381097	OK	75.4261198766558	60.4807575033229
Scmh1	Scmh1	249.507582154755	-0.398823118478062	0.145754150309096	-2.73627281029248	0.00621394864732315	0.0326990363011888	OK	278.316067134087	211.096268848978
Scml2	Scml2	131.409941639041	0.0193114791044363	0.176429272056331	0.109457341626793	0.912839754863831	0.958637501143384	OK	130.655368428022	132.416039253732
Scml4	Scml4	10.5687676659996	0.168945547978173	0.537873804386217	0.314098858506339	0.753445956474444	0.869705859452221	OK	10.0344892124557	11.2811389373914
Scn10a	Scn10a	0	NaN	NaN	NaN	NaN	NaN	Low	NaN	NaN
Scn11a	Scn11a	0	NaN	NaN	NaN	NaN	NaN	Low	NaN	NaN
Scn1a	Scn1a	0.430053175112008	-2.26549319662838	3.21818832416547	-0.703965389351742	0.481454327884857	NaN	Low	0.65104110650931	0.135402599915605
Scn1b	Scn1b	42.0663618126333	0.871180659400502	0.295642867214072	2.94673322448091	0.00321150136279047	0.0193765643689561	OK	31.0371779921762	56.7719402399095
Scn2a	Scn2a	1.71836799757598	-2.20398025891955	1.69707680015222	-1.29869211500732	0.19404961115668	NaN	Low	2.5861709207234	0.561297433379433
Scn2b	Scn2b	11.8550260238636	-0.853845055337192	0.642035886554395	-1.3299023827461	0.183550436265716	0.378648502025719	OK	14.661889071535	8.11254196030173
Scn3a	Scn3a	112.022741533653	0.757940859156022	0.217191640609527	3.48973310864513	0.000483503163152379	0.00410634954415937	OK	86.4256232784131	146.152232540641
Scn3b	Scn3b	0.220095078721805	1.45578358036951	3.78057510666507	0.385069345085355	0.70018603917414	NaN	Low	0.1259828883509	0.345577999216344
Scn4a	Scn4a	0.579562687549301	0.639330276386794	3.00295058229388	0.212900698451862	0.831404417586467	NaN	Low	0.467776323581337	0.72861117283992
Scn4b	Scn4b	3.79476021609838	-1.33371466135649	0.966722278991494	-1.37962545225279	0.167701996604027	0.358012083367833	OK	5.11794083219703	2.03051939463352
Scn5a	Scn5a	11.4098462713801	1.10275881162196	0.709776408553953	1.55367070295932	0.120262984802741	0.286851571072332	OK	7.64811924365227	16.4254823083504
Scn7a	Scn7a	1.27472503625865	0.846353795062921	1.64562511609754	0.514305346207874	0.607038524489592	NaN	Low	0.94988445399413	1.70784581261135
Scn8a	Scn8a	47.5686970804047	-0.975358438678965	0.312758633591357	-3.11856599282034	0.00181733439025099	0.0122648045473395	OK	60.2588666645312	30.6484709682361
Scn9a	Scn9a	0	NaN	NaN	NaN	NaN	NaN	Low	NaN	NaN
Scnm1	Scnm1	151.420373710518	0.22247102559947	0.175789411321234	1.26555418740741	0.205672736656748	0.404659722012692	OK	141.322088774019	164.884753625849
Scnn1a	Scnn1a	741.657425431251	-0.8993907022925	0.147259991147404	-6.10750208040032	1.01202493699217e-09	3.86462290777086e-08	OK	925.693274882073	496.276292830154
Scnn1b	Scnn1b	295.544972945085	0.819673866012572	0.184828778419365	4.43477402719605	9.21689153003307e-06	0.00013597134874701	OK	222.572368867729	392.841778381558
Scnn1g	Scnn1g	151.219053318143	0.716753637222149	0.226548118892295	3.16380308398369	0.00155722117216454	0.0107948066135607	OK	118.530943564725	194.803199656035
Sco1	Sco1	110.278914066688	0.111752775999728	0.188348912653066	0.593328490329936	0.552961335529613	0.740554218205786	OK	106.599397300717	115.184936421316
Sco2	Sco2	171.639819750164	-0.377630421764789	0.157722052366905	-2.39427788376934	0.0166531265434134	0.0699785899029876	OK	190.435767963695	146.578555465455
Scoc	Scoc	148.020844939921	-0.171462957500512	0.164937256930896	-1.03956474535254	0.29854216313249	0.515897784346265	OK	155.488153868303	138.064433035411
Scp2	Scp2	1808.85224716609	0.0406670250275068	0.105080700324741	0.387007556114771	0.698750614035304	0.839699385368446	OK	1786.95746297831	1838.0452927498
Scp2d1	Scp2d1	0	NaN	NaN	NaN	NaN	NaN	Low	NaN	NaN
Scpep1	Scpep1	787.812729005099	-0.436410412683452	0.111476350111243	-3.91482509292739	9.04697667425837e-05	0.000981830997965403	OK	887.046222728624	655.5014040404
Scpep1os	Scpep1os	0.448246834646904	-2.23318787835124	3.20250940179512	-0.697324378532492	0.485599814869134	NaN	Low	0.676516617742699	0.143887123852511
Scrg1	Scrg1	9.97443288729143	-1.43278966309631	0.64818798348243	-2.21045391091418	0.0270736758194346	0.100525806116436	OK	13.6602869255314	5.05996083630486
Scrib	Scrib	1939.87532788218	-0.377601978646395	0.0906537849185705	-4.16531950635679	3.10916823568763e-05	0.000393476803248633	OK	2152.29183248483	1656.65332174531
Scrn1	Scrn1	2.31361448451931	-0.565075189256156	1.57860672100532	-0.357958180297302	0.720374609905918	0.85155504568836	OK	2.6867857831338	1.81605275303333
Scrn2	Scrn2	75.1522915543197	-0.103170810649512	0.230272691745602	-0.448037541348984	0.654126103178522	0.811092071417852	OK	77.4429002832063	72.0981465824709
Scrn3	Scrn3	188.570911331868	-0.439742480716435	0.16107963755519	-2.72996939520533	0.00633402054615406	0.0331872568897462	OK	212.498257846544	156.667782645633
Scrt1	Scrt1	0.105755681579082	-0.981121389813367	3.81694647031143	-0.25704352875908	0.797145170574498	NaN	Low	0.134116358363872	0.0679414458660273
Scrt2	Scrt2	0	NaN	NaN	NaN	NaN	NaN	Low	NaN	NaN
Sct	Sct	0.213510280567935	-0.981121389813367	3.81694647031143	-0.25704352875908	0.797145170574498	NaN	Low	0.270767687139413	0.137167071805965
Sctr	Sctr	3.15491378719878	1.31032155181315	1.0580161581495	1.23847026505242	0.215541740945682	0.416478319129493	OK	1.93047039949542	4.78750497080325
Scube1	Scube1	0.529834553505922	-1.02985708910015	2.78049861588012	-0.370385758589621	0.71109508348894	NaN	Low	0.67812300677062	0.332116615819658
Scube2	Scube2	167.491189759648	-1.97521182097038	0.278444920084421	-7.09372546775688	1.3054898541873e-12	8.22673503587246e-11	OK	246.155550246081	62.605375777737
Scube3	Scube3	1.55092574382014	0.200849159645857	1.48231175549204	0.135497245368055	0.892218742051522	NaN	Low	1.45761270822911	1.67534312460817
Scx	Scx	16.1459428168034	-0.580471200767141	0.476687805108534	-1.21771774848525	0.223331250048153	0.427163556331173	OK	18.817375868624	12.5840320810425
Scyl1	Scyl1	538.502332506953	0.0166818713159118	0.112326134846371	0.14851282240529	0.881938067351999	0.943370886043061	OK	535.831571465055	542.063347229483
Scyl2	Scyl2	673.471580113016	0.361661040314301	0.132413801436872	2.73129414298042	0.00630861388087527	0.0331061701020709	OK	600.187545189653	771.183626677499
Scyl3	Scyl3	503.471893874592	0.318509431073397	0.112540281925196	2.83018156365652	0.00465215954439052	0.0259899741347144	OK	455.270201561845	567.740816958256
Sdad1	Sdad1	537.669916553655	0.200471892924678	0.12819956350332	1.56374863881253	0.117876610363307	0.283144240704833	OK	505.381630233901	580.720964979994
Sdc1	Sdc1	9111.66388410187	0.0710079921528963	0.105731199634362	0.671589771027426	0.50184489201945	0.699440323245093	OK	8918.82476320815	9368.78271196016
Sdc2	Sdc2	230.514115795346	0.296186886711782	0.151168984732033	1.95930988910729	0.0500765063312138	0.157361284927124	OK	210.003270235688	257.861909874889
Sdc3	Sdc3	158.221207605364	0.512080165612144	0.212468417055324	2.41014722427572	0.0159460843211513	0.0677531601580991	OK	133.78911888777	190.797325895488
Sdc4	Sdc4	8766.79280169989	-0.464286493887241	0.117363745137657	-3.95596181207983	7.62273380903767e-05	0.000853266979662236	OK	9938.88816745631	7203.99898069133
Sdcbp	Sdcbp	1024.4416480381	0.0675989627437203	0.1353926583723	0.499280858773289	0.617581537838946	0.789664837084818	OK	1003.80438116438	1051.95800386971
Sdcbp2	Sdcbp2	658.17896216445	0.360753003096773	0.164986241577816	2.1865641622403	0.0287743559556962	0.10498492083621	OK	586.740174297111	753.430679320901
Sdccag3	Sdccag3	706.16076564985	-0.0742344574733312	0.111788497256297	-0.6640616816159	0.506650833775302	0.704089087228438	OK	721.672811117656	685.478038359442
Sdccag8	Sdccag8	111.180195037697	-0.134973650939878	0.191117892461782	-0.706232416030171	0.480043614606001	0.683164523579978	OK	115.60524339552	105.280130560599
Sde2	Sde2	611.091922308683	0.308712104438318	0.13494807920383	2.28763615058224	0.0221587188255268	0.0868261160121012	OK	554.40018567683	686.680904484487
Sdf2	Sdf2	845.61267828032	-0.193236803382224	0.09219226847333	-2.09601961837098	0.0360804506638849	0.124463727994879	OK	893.622742737756	781.599259003738
Sdf2l1	Sdf2l1	115.887123001604	0.0371500719093034	0.19020105143579	0.195320013369352	0.845142430390634	0.924470750523021	OK	114.605916847041	117.595397874354
Sdf4	Sdf4	1540.58225716263	-0.0401609522617107	0.0967464384072282	-0.415115563145218	0.678057306931281	0.826242277328936	OK	1558.9242657228	1516.12624574906
Sdha	Sdha	1444.96280871148	0.0876521913915586	0.0790847173772662	1.10833286503917	0.267718086933332	0.481622070630888	OK	1407.18621550467	1495.33159965389
Sdhaf1	Sdhaf1	97.0015461947317	-0.285934660298403	0.227021283206935	-1.25950596463578	0.207847637182932	0.407565942361064	OK	105.099782091277	86.2038983326717
Sdhaf2	Sdhaf2	345.535998998889	-0.303482749546913	0.134983093734371	-2.2483019254554	0.0245569440301466	0.0937523021524895	OK	376.115136974538	304.763815031356
Sdhaf3	Sdhaf3	25.7585643103722	0.297390580031288	0.371980025445363	0.799479971203372	0.42401215573407	0.636059770842067	OK	23.4572141573243	28.8270311811028
Sdhaf4	Sdhaf4	42.8782562503768	-0.522579814572308	0.297035992398996	-1.75931478994084	0.0785240558794467	0.215028409814372	OK	49.2984841897741	34.3179523311803
Sdhb	Sdhb	567.828229591772	0.124973886807757	0.106216519471256	1.17659557505626	0.239356964778	0.446277024430234	OK	546.62962182307	596.093039950042
Sdhc	Sdhc	725.742141081977	-0.210161723586557	0.0990610254177721	-2.12153793785435	0.0338765588475616	0.118789041821092	OK	770.506245638882	666.056668339436
Sdhd	Sdhd	453.835454921366	0.00949566345742808	0.129768403163844	0.073173925438837	0.941667715236063	0.974502903766213	OK	452.554673357398	455.543163673323
Sdk1	Sdk1	116.949554583473	-0.149139514892788	0.192450424568597	-0.774950303316315	0.438369026058557	0.648762433172386	OK	122.088349088853	110.0978285763
Sdk2	Sdk2	219.794813008342	0.0837403559403354	0.206453643323073	0.405613359941014	0.685026710926073	0.830990975182621	OK	214.305944329819	227.113304579707
Sdr16c5	Sdr16c5	1025.96331122141	-0.302122902811964	0.19030041173578	-1.58761034753536	0.112374476901002	0.274098497098606	OK	1116.36075467382	905.433386618207
Sdr16c6	Sdr16c6	977.963557985706	1.14240023805757	0.115356481432556	9.90321674058237	4.03096803986887e-23	9.79781168166857e-21	OK	644.460715922532	1422.63401406994
Sdr39u1	Sdr39u1	172.487112879101	-0.0410205220725821	0.154126552101541	-0.266148314571762	0.79012498673733	0.89207283948306	OK	174.584584914612	169.690483498419
Sdr42e1	Sdr42e1	1023.59270319249	0.316512213255539	0.119637071284753	2.64560315508055	0.00815454196734133	0.0403719693326537	OK	926.214616267299	1153.43015242608
Sdr9c7	Sdr9c7	1674.77828086874	-0.00270173554945538	0.150398110095987	-0.0179638929487284	0.98566765801303	0.994500154652008	OK	1676.12225409496	1672.98631656711
Sds	Sds	0.309119872050078	1.82534133328175	3.62180271271152	0.50398695844898	0.614270541548269	NaN	Low	0.147886804503402	0.524097295445645
Sdsl	Sdsl	2.00585543789844	1.0200378295913	1.24729890585896	0.81779742193299	0.413472870406146	0.626820123208525	OK	1.39241416728355	2.82377713205164
Sebox	Sebox	32.5955473892042	-0.671900965062296	0.351129106992265	-1.91354391214596	0.055678457528198	0.16980765188793	OK	38.7841895639742	24.3440244895109
Sec1	Sec1	0.791486139126088	-0.704255933405743	2.73372343121207	-0.257617842889649	0.796701857778787	NaN	Low	0.948491761503131	0.58214530929003
Sec11a	Sec11a	619.787883223328	0.0355047535042799	0.0993746141587998	0.357281925618787	0.720880759531374	0.85155504568836	OK	613.239706343228	628.518785730129
Sec11c	Sec11c	426.559387795876	-0.392003589330629	0.129544028140526	-3.0260259384971	0.00247791044898943	0.0158035163287693	OK	474.994468008483	361.979280845732
Sec13	Sec13	546.157591083077	-0.0196906631893258	0.125310079259129	-0.157135509814876	0.875138052410687	0.940156376916293	OK	549.349107430732	541.902235952869
Sec14l1	Sec14l1	1295.51661103297	-0.383352490969946	0.123761332004742	-3.09751426200921	0.00195151005763981	0.0129928145707124	OK	1439.47158928087	1103.57664003577
Sec14l2	Sec14l2	372.279875374012	-0.669127021423624	0.176166696902258	-3.7982605860793	0.000145715084388843	0.00147380124652995	OK	442.688814085213	278.401290425744
Sec14l3	Sec14l3	0	NaN	NaN	NaN	NaN	NaN	Low	NaN	NaN
Sec14l4	Sec14l4	562.063938442459	0.130792871363776	0.131140128293224	0.997352016244244	0.318593673611395	0.536230481865388	OK	540.098458642477	591.351244842434
Sec14l5	Sec14l5	0.197875593504785	-0.0168690440737356	3.81694111226013	-0.00441951908022677	0.996473745438939	NaN	Low	0.198866343014421	0.196554594158604
Sec16a	Sec16a	1646.03452447003	0.0363846664338	0.0949927196947485	0.383025841882612	0.701700603483918	0.841504335998637	OK	1628.21213182367	1669.79771466519
Sec16b	Sec16b	5.55210997372737	0.238073046159221	0.833183477712976	0.285739038912189	0.775078001968907	0.882567626721436	OK	5.15567610314109	6.08068846784241
Sec22a	Sec22a	355.272295693024	0.231200303469609	0.120107226366503	1.92494915138669	0.0542357199579549	0.166368505552116	OK	330.642569350236	388.111930816741
Sec22b	Sec22b	515.937739661779	-0.090237874007734	0.124697325516518	-0.723655247888861	0.469277414092437	0.674555997559137	OK	529.702159575994	497.58517977616
Sec22c	Sec22c	275.842589783248	-0.559112699609262	0.139174796150419	-4.01734160979104	5.88583705279769e-05	0.000681253384652238	OK	319.888577998179	217.114605496674
Sec23a	Sec23a	436.206558203826	0.465253250150739	0.129859619875236	3.58273996641708	0.000340009030613999	0.00303235776691448	OK	375.038846162343	517.763507592469
Sec23b	Sec23b	656.520586724805	0.34699941822132	0.107913543383574	3.21553168713888	0.00130203119421206	0.00936936263015471	OK	587.998780402998	747.882995153882
Sec23ip	Sec23ip	589.811868039634	0.0278530540910972	0.119075653805461	0.233910570305176	0.815054406916495	0.906117085468719	OK	584.92511028169	596.327545050227
Sec24a	Sec24a	646.037575049533	0.336587360793066	0.13415295011404	2.50898217673888	0.0121079593499095	0.0548080877615733	OK	580.64842482038	733.223108688405
Sec24b	Sec24b	959.177961237751	-0.0333232523832252	0.0951317271473708	-0.35028537147868	0.726124542561433	0.854595735934457	OK	968.656907096031	946.539366760043
Sec24c	Sec24c	2016.59346575714	0.0335455806515765	0.0803602551895707	0.417439946805074	0.67635664118822	0.825723451049606	OK	1996.46527926709	2043.43104774387
Sec24d	Sec24d	250.189442459433	0.448328891190762	0.149966933408529	2.98951829580629	0.00279417713168371	0.0173931847225498	OK	216.390042286658	295.255309356465
Sec31a	Sec31a	1524.27867169125	-0.158205356147274	0.0810098836073056	-1.95291425073726	0.0508297567859674	0.15888060127853	OK	1595.28780413008	1429.59982843947
Sec31b	Sec31b	62.782410452893	-0.00536725792571786	0.289378992483508	-0.0185475036721048	0.985202081621842	0.994500154652008	OK	62.8824849081205	62.648977845923
Sec61a1	Sec61a1	1912.11607653723	0.104161409829501	0.0827516102964785	1.25872366055859	0.208130162204083	0.407922331221186	OK	1852.66965840541	1991.37796737965
Sec61a2	Sec61a2	273.209345136795	0.219690234979912	0.149427879377136	1.47020914634975	0.141505118303876	0.318938456960149	OK	255.218259313683	297.19745956761
Sec61b	Sec61b	326.446102345027	-0.2257568284371	0.141081729596703	-1.60018472329797	0.109557610129829	0.269979994193446	OK	348.0533056888	297.636497886663
Sec61g	Sec61g	451.871023436504	0.0573915104269616	0.112333436728751	0.510903183399826	0.609418851970056	0.783462351429709	OK	444.146188835565	462.170802904424
Sec62	Sec62	2983.37556006458	0.13861045635303	0.0736669733916986	1.88158207092365	0.0598927824378325	0.178605292594066	OK	2859.77879917903	3148.17124124531
Sec63	Sec63	1166.00324741437	0.343456416399693	0.112722964021424	3.04690725072149	0.00231209039675057	0.0149577694319567	OK	1045.55819803773	1326.59664658321
Secisbp2	Secisbp2	293.347718027808	0.000813092148854662	0.132818444293854	0.00612183159633865	0.995115515594624	0.998179214614207	OK	293.2768600703	293.442195304484
Secisbp2l	Secisbp2l	2178.66715098562	1.21930149713447	0.0968425949676888	12.5905496185979	2.38010330094251e-36	2.02480676929626e-33	OK	1388.3153356111	3232.46957148496
Sectm1a	Sectm1a	136.567000618558	-1.86528707675474	0.521600287693579	-3.57608521460504	0.000348778003069295	0.0030961377165218	OK	198.193777256659	54.3979651010902
Sectm1b	Sectm1b	146.543382035364	-1.2150090258966	0.345307255956229	-3.51863160978758	0.000433778597549662	0.00373801444247494	OK	193.829055832713	83.4958169722322
Seh1l	Seh1l	931.77925035999	0.0121291416114236	0.0935449317629196	0.129661130569465	0.896834536203795	0.95109184842087	OK	928.419940237397	936.258330523447
Sel1l	Sel1l	1258.02196690616	0.187852074261711	0.106552224237965	1.76300472003453	0.0778996935909479	0.214010668902409	OK	1187.26124208037	1352.3696000072
Sel1l2	Sel1l2	0.374712650056718	0.896401317064608	2.99165683929814	0.299633736493291	0.764456547842657	NaN	Low	0.27367694355361	0.509426925394194
Sel1l3	Sel1l3	3.87995080701122	1.80380694565049	1.02981937515262	1.75157604252996	0.0798467350816758	0.217381496549164	OK	1.87641721300664	6.55132893235066
Sele	Sele	1.01641010047366	3.53835899448576	2.44939369225879	1.44458565630694	0.1485743041194	NaN	Low	0.183110226202784	2.1274765995015
Selenbp1	Selenbp1	95.6191098233517	0.440378733799463	0.202249597609383	2.1774022742433	0.0294505661519122	0.106967865152806	OK	82.9319284231306	112.535351690313
Selenbp2	Selenbp2	0.48493736177795	0.276508445357112	3.16357141152019	0.0874038892721696	0.930350478019928	NaN	Low	0.444676383024085	0.538618666783103
Selenof	Selenof	1140.197081718	-0.135576425576852	0.0799393737414395	-1.69599058926041	0.0898876622833867	0.235611250906145	OK	1185.77872936989	1079.42155151547
Selenoh	Selenoh	114.576185542409	-0.297327317422555	0.193393547231521	-1.53742108606452	0.124190226033742	0.292135150686867	OK	124.514668581378	101.324874823783
Selenoi	Selenoi	1498.63456821774	0.228145314523649	0.0818811301780935	2.78629904139607	0.00533136634669435	0.0290014965779505	OK	1396.12239284075	1635.3174687204
Selenok	Selenok	880.863818992817	0.0109806199721594	0.1116352907645	0.0983615476518403	0.921645207099687	0.963336080722949	OK	877.988947857805	884.696980506165
Selenok-ps1	Selenok-ps1	4.15834627811572	1.13271417874094	0.87731027376511	1.29112152520422	0.196661541138787	0.394430671834741	OK	2.75175616943744	6.03379975635343
Selenom	Selenom	22.8293168938879	-0.381858073813552	0.435309805955709	-0.87720990565603	0.380372636725592	0.595684310680093	OK	25.3564668926027	19.4597835622682
Selenon	Selenon	105.465046652084	-0.730585198453801	0.214669341902563	-3.40330478483233	0.000665759693269215	0.00536849825330779	OK	127.110553443059	76.6043709307835
Selenoo	Selenoo	318.303878732134	-0.169253642377708	0.121763803096672	-1.39001606448948	0.16452399924121	0.353643458784482	OK	334.15685815059	297.166572840861
Selenop	Selenop	1826.38790069113	0.188300851637854	0.134777429950866	1.39712451637117	0.162376130568385	0.350305112340615	OK	1723.41092605286	1963.69053354216
Selenos	Selenos	523.073583039015	0.457162597892151	0.122093273328582	3.74437170393342	0.000180845756484844	0.00176500386810224	OK	451.007848093063	619.161229633618
Selenot	Selenot	1629.42263237655	0.0857182293617151	0.0825426960145907	1.03847140329125	0.299050642056622	0.516566551811964	OK	1587.76693787441	1684.96355837941
Selenov	Selenov	1.37530567411155	-1.42425100670212	1.95735723603319	-0.72763978924385	0.466834117020094	NaN	Low	1.88109494277878	0.70091998255525
Selenow	Selenow	828.646606580163	-0.719581465135044	0.12992580332365	-5.53840304794993	3.05242145954085e-08	8.62393538928948e-07	OK	996.342291127795	605.052360516654
Sell	Sell	0.329856603411499	-1.71839665933088	3.55599936242161	-0.483238742247879	0.628926229769236	NaN	Low	0.470105178388664	0.142858503441945
Selp	Selp	0.308491155804137	1.82334381111824	3.62416643029826	0.503107085777013	0.614888985165758	NaN	Low	0.147734546252244	0.522833301873328
Selplg	Selplg	94.4448315482248	0.866666140537666	0.219670872162758	3.94529384804162	7.97021776271827e-05	0.00088184931069729	OK	69.8089312463795	127.292698617352
Sem1	Sem1	1282.42209815773	-0.264023806066253	0.106893538594933	-2.46996974313626	0.0135124480573457	0.0594757450710363	OK	1381.43420677318	1150.40595333713
Sema3a	Sema3a	15.2996406380361	0.504023080012461	0.489880217326957	1.02887004248238	0.303540747421483	0.521439959918689	OK	12.9744548991738	18.3998882898525
Sema3b	Sema3b	3.75053224980855	-0.0115062222622387	0.975858485407163	-0.0117908717650161	0.990592463440716	0.996343010408696	OK	3.76334447903467	3.73344927750704
Sema3c	Sema3c	1653.84231001535	0.118975294348967	0.0916322814085151	1.29839934704399	0.194150143399817	0.391599202566043	OK	1595.07742936322	1732.1954842182
Sema3d	Sema3d	1792.4366206102	0.147011831444042	0.120704696728768	1.21794623927839	0.223244403114777	0.42705078637059	OK	1713.65243048232	1897.48220744739
Sema3e	Sema3e	1181.24805921195	-0.121414594898379	0.130449278857016	-0.930741786863074	0.351987148594968	0.569099897292094	OK	1223.57365976816	1124.813925137
Sema3f	Sema3f	1760.38102440636	-0.298905699695342	0.110331968465402	-2.70914861624239	0.00674561162684369	0.0349561931782936	OK	1913.8718524363	1555.72658703309
Sema3g	Sema3g	0.224394586789369	-0.981121389813367	3.81694647031143	-0.25704352875908	0.797145170574498	NaN	Low	0.284570855838622	0.144159561390364
Sema4a	Sema4a	790.416639481318	-1.39428958800886	0.105985802493331	-13.1554373813095	1.58364442492471e-39	2.02086225657267e-36	OK	1076.17156424905	409.410073124345
Sema4b	Sema4b	1128.41638580194	-0.410938822443607	0.138328007454818	-2.970756465048	0.00297067250082685	0.0182690393595026	OK	1262.53325385028	949.593895070808
Sema4c	Sema4c	220.766270587702	-0.14578237442347	0.21727166749782	-0.670968175935469	0.502240803167153	0.699688530452689	OK	230.250375830905	208.120796930097
Sema4d	Sema4d	149.155148636254	0.355504729642469	0.159728923266445	2.22567536531534	0.0260359340000629	0.0979096899172305	OK	133.203134308422	170.424501073363
Sema4f	Sema4f	18.6464926461996	0.697354119730963	0.480729796742505	1.45061555255434	0.146886942129537	0.326915997324189	OK	14.724372785059	23.8759857943871
Sema4g	Sema4g	319.334601689373	-1.3486663912527	0.166717023975468	-8.08955413846133	5.98835328437862e-16	5.8037755597272e-14	OK	431.702881507102	169.510228599067
Sema5a	Sema5a	1517.65068235096	-0.0237622021706526	0.18374831252745	-0.129319294658027	0.897105004697116	0.951143733083635	OK	1528.35075532291	1503.38391838835
Sema5b	Sema5b	0	NaN	NaN	NaN	NaN	NaN	Low	NaN	NaN
Sema6a	Sema6a	223.860447994902	0.939616968228275	0.183943965733272	5.10816956937184	3.25294662327628e-07	7.0655846301035e-06	OK	160.653476180205	308.136410414498
Sema6b	Sema6b	1.57497436260508	0.467059083329493	1.35653858342319	0.344302100240217	0.73061910497854	NaN	Low	1.35325902458934	1.87059481329274
Sema6c	Sema6c	73.8408897794377	0.0354483692008353	0.246849019940336	0.14360344314676	0.88581362160397	0.945720141366631	OK	73.0619877139981	74.8794258666905
Sema6d	Sema6d	129.549100010419	1.11286852822058	0.243242012726957	4.57514931628935	4.75880461802843e-06	7.63852988635947e-05	OK	86.4627626446377	186.99754983146
Sema7a	Sema7a	200.353874293746	0.124282091934991	0.239806381083975	0.518260153767425	0.604276769970917	0.779749741178449	OK	192.915715622587	210.271419188626
Senp1	Senp1	571.915970353116	-0.15317575520931	0.108388240186534	-1.41321378542265	0.157592874415981	0.343225670023029	OK	597.719856040214	537.510789436987
Senp2	Senp2	1201.00926442605	0.205584824873626	0.0840730952690166	2.44531052670056	0.0144727471790003	0.0628534252841838	OK	1127.03380568244	1299.64320941752
Senp3	Senp3	837.618816182687	0.0769903944562862	0.0959741619727126	0.802199184382314	0.422437748112579	0.634942013824884	OK	818.392909903385	863.253357888423
Senp5	Senp5	607.876104105521	0.221602620000597	0.115181509710292	1.92394265848728	0.0543617713795105	0.166554983020097	OK	567.495972421189	661.716279684631
Senp6	Senp6	1314.88622653215	0.365343821178911	0.0949013180366209	3.84972336251358	0.000118251305207574	0.00124026180592026	OK	1170.33843274993	1507.61661824179
Senp7	Senp7	316.336524484542	0.117361184986316	0.140667174323387	0.834318209282494	0.404101693377141	0.617935812930314	OK	305.249562140369	331.11914094344
Senp8	Senp8	43.3291247718657	-0.615497580251974	0.311725022182769	-1.97448884899301	0.0483261841521882	0.153435384184628	OK	50.9060186361201	33.2265996195265
Sephs1	Sephs1	409.460267319691	0.0585052024315194	0.114008762490888	0.513164086279732	0.607836545606429	0.782365388154262	OK	402.324263792865	418.974938688792
Sephs2	Sephs2	259.565746140483	0.0147304934080637	0.177850255704349	0.0828252585284504	0.933990484726159	0.970035017133185	OK	258.4290970033	261.081278323393
Sepsecs	Sepsecs	391.2662055381	-0.185441846764708	0.114520089685448	-1.61929533302027	0.105383734357557	0.262995619983258	OK	412.595063640737	362.827728067917
Sept1	Sept1	50.2944073785834	-0.106361717460603	0.284445171998843	-0.37392695651391	0.708458660456238	0.845303682995665	OK	51.8744801575932	48.1876436732369
Sept10	Sept10	194.382828700848	-0.341974564577016	0.160250357343237	-2.13400188459205	0.0328426265497732	0.11622813504892	OK	213.712103846123	168.610461840481
Sept11	Sept11	431.875589595702	1.02491669358615	0.160500879065201	6.38573881685592	1.7057191566631e-10	7.39934205268612e-09	OK	299.185655353472	608.795501918676
Sept12	Sept12	0.111926217567517	-0.981121389813366	3.81694647031143	-0.25704352875908	0.797145170574499	NaN	Low	0.141941657237326	0.0719056313411041
Sept14	Sept14	0	NaN	NaN	NaN	NaN	NaN	Low	NaN	NaN
Sept2	Sept2	1835.67718243177	0.104706888978994	0.0847726936740804	1.23514877776036	0.216775138569293	0.418228259658761	OK	1778.30703712332	1912.17070950971
Sept3	Sept3	115.408846770751	-0.274376776748807	0.240219596047172	-1.14219148339142	0.253374435259012	0.464272194222957	OK	124.661927696168	103.071405536862
Sept4	Sept4	1.47840585946484	0.283096055000876	1.51132334563339	0.187316669076021	0.851412354264859	NaN	Low	1.35271715677228	1.64599079638826
Sept5	Sept5	2857.95832074568	-0.207325188298083	0.081631868776258	-2.53975795735283	0.0110929208247297	0.0512107014136527	OK	3031.89152301042	2626.04738439268
Sept6	Sept6	87.1723868967369	0.135038146517459	0.214761049375334	0.628783230992022	0.529490979775989	0.723097776982942	OK	83.6545281893507	91.8628651732519
Sept7	Sept7	1417.44075232992	0.0561908546057019	0.088766084867745	0.633021662377272	0.526719496951561	0.720818312182415	OK	1393.71750779208	1449.07174504705
Sept8	Sept8	2695.90014479242	-0.366858127076029	0.0749651115678912	-4.89371814972608	9.89485198122697e-07	1.89636881587645e-05	OK	2982.94069367229	2313.1794129526
Sept9	Sept9	850.261673161404	-0.380311878472342	0.0938172387036892	-4.05375263360194	5.04025129854585e-05	0.000597379010329974	OK	944.013775782522	725.258869666579
Serac1	Serac1	134.850872221165	0.0858945103889661	0.177788254023403	0.483128150736321	0.629004747059808	0.796621428477945	OK	131.39633489485	139.456921989585
Serbp1	Serbp1	5272.85921648657	-0.0503705438186798	0.0801186800483684	-0.628699122205591	0.529546052906689	0.723108499033363	OK	5351.55396662909	5167.93288296322
Serf1	Serf1	87.6127514168929	-0.113061289578291	0.233463080471321	-0.484279096078234	0.628187809286137	0.796155814788495	OK	90.537474106258	83.713121164406
Serf2	Serf2	2346.41965497072	-0.50112151158992	0.119674865250047	-4.18735806004781	2.822204065471e-05	0.000362249881429652	OK	2683.95720847304	1896.3695836343
Sergef	Sergef	76.7609296927105	0.0990268680969914	0.2467704931861	0.401291365180809	0.688205620183131	0.832950732047446	OK	74.492605286561	79.7853622342433
Serhl	Serhl	367.484919540451	-0.263445182063807	0.116286900525918	-2.2654759983485	0.0234834852743845	0.0907343634668844	OK	395.796328123344	329.736374763261
Serinc1	Serinc1	2072.58565555092	0.354501558407903	0.104143528646867	3.40397106775553	0.000664137875392173	0.00535824198413085	OK	1851.55464550561	2367.29366894467
Serinc2	Serinc2	664.7660900897	0.476217527726499	0.128994626782876	3.69176251448108	0.000222705369100497	0.00212346657349683	OK	569.338798544584	792.002478816521
Serinc3	Serinc3	4745.20282188755	0.441487588501577	0.106210457679308	4.15672428259942	3.22843222088708e-05	0.000407223909377626	OK	4113.99207556117	5586.81715032273
Serinc4	Serinc4	46.9461651324728	-0.142445630150763	0.31067327102278	-0.458506229653463	0.646588787907454	0.806879154855093	OK	48.9172060595813	44.3181105629949
Serinc5	Serinc5	1110.43693610743	0.158195427153245	0.121643466920026	1.30048436762535	0.193435010637425	0.391135655340142	OK	1057.89414330822	1180.49399317303
Serp1	Serp1	1528.73458993718	0.236637900549156	0.106425204534587	2.22351370226638	0.0261811804756252	0.0983351524707503	OK	1420.24210553066	1673.39123581254
Serp2	Serp2	1.44188694415628	-2.19410061900881	1.73859147357147	-1.2619989528084	0.206949163192355	NaN	Low	2.16797708209452	0.473766760238629
Serpina10	Serpina10	0	NaN	NaN	NaN	NaN	NaN	Low	NaN	NaN
Serpina11	Serpina11	0.316045039329048	-0.0160830193328792	3.62174593566596	-0.00444068126769967	0.996456860621971	NaN	Low	0.31755378161255	0.314033382951046
Serpina12	Serpina12	2498.63688531841	-0.321124698002704	0.150709609821629	-2.13075130632193	0.0331096358326992	0.116834457685467	OK	2732.31335332399	2187.06826131098
Serpina16	Serpina16	0	NaN	NaN	NaN	NaN	NaN	Low	NaN	NaN
Serpina1a	Serpina1a	0	NaN	NaN	NaN	NaN	NaN	Low	NaN	NaN
Serpina1b	Serpina1b	0	NaN	NaN	NaN	NaN	NaN	Low	NaN	NaN
Serpina1c	Serpina1c	0.111926217567517	-0.981121389813366	3.81694647031143	-0.25704352875908	0.797145170574499	NaN	Low	0.141941657237326	0.0719056313411041
Serpina1d	Serpina1d	0	NaN	NaN	NaN	NaN	NaN	Low	NaN	NaN
Serpina1e	Serpina1e	0	NaN	NaN	NaN	NaN	NaN	Low	NaN	NaN
Serpina1f	Serpina1f	0	NaN	NaN	NaN	NaN	NaN	Low	NaN	NaN
Serpina3a	Serpina3a	0	NaN	NaN	NaN	NaN	NaN	Low	NaN	NaN
Serpina3b	Serpina3b	836.291346749484	0.623439172059149	0.15746965100106	3.95910683802146	7.52305796843082e-05	0.000845198728324146	OK	678.994532021426	1046.02043305356
Serpina3c	Serpina3c	24.2290569238127	1.05654888209968	0.382480341734529	2.76236126883876	0.00573849431643611	0.0306821101492968	OK	16.5630742645774	34.4503671361266
Serpina3f	Serpina3f	19.6934595567394	-0.622603624503438	0.436333470973807	-1.42689861292079	0.153609120728478	0.337116811982535	OK	23.1746448895506	15.051879112991
Serpina3g	Serpina3g	766.035327310536	0.464272464085031	0.112481808682553	4.127533772108	3.666745934271e-05	0.000453545076667947	OK	658.844657167374	908.956220834752
Serpina3h	Serpina3h	2218.95183226093	0.222454399662571	0.139524016615179	1.59438070275831	0.110850791894732	0.272115770484775	OK	2070.98019010891	2416.24735513028
Serpina3i	Serpina3i	337.430504116152	1.08033975551299	0.206833096597935	5.22324411945091	1.75815358282608e-07	4.1292340205239e-06	OK	228.355028667475	482.864471381054
Serpina3j	Serpina3j	3447.95584014488	2.55718655748915	0.160509096665554	15.9317235634155	3.81689418755596e-57	1.94827002313482e-53	OK	1114.46432380061	6559.27786193722
Serpina3k	Serpina3k	22.2515113920457	0.0771774825073092	0.532080316723482	0.145048557673705	0.884672533663824	0.945015016239091	OK	21.7395260724953	22.9341584847795
Serpina3m	Serpina3m	7.13088278399484	-0.183676397998323	0.695687719619474	-0.264021331437027	0.791763481671592	0.892737957060385	OK	7.51594681077176	6.61746408162562
Serpina3n	Serpina3n	193.652881914449	0.451371216522291	0.30105292449784	1.49930852615095	0.133793611506898	0.30707157868782	OK	167.31266500189	228.773171131194
Serpina4-ps1	Serpina4-ps1	1.47931018883153	0.148843775190909	1.45588890801586	0.102235668100363	0.918569617019258	NaN	Low	1.41347424466651	1.56709144771821
Serpina5	Serpina5	2.20612585804563	-2.31351528636834	1.54152247272174	-1.50079893566751	0.133407574062968	0.30646117336127	OK	3.35458906963019	0.674841575932869
Serpina6	Serpina6	0.105755681579082	-0.981121389813367	3.81694647031143	-0.25704352875908	0.797145170574498	NaN	Low	0.134116358363872	0.0679414458660273
Serpina7	Serpina7	0	NaN	NaN	NaN	NaN	NaN	Low	NaN	NaN
Serpina9	Serpina9	8.02397467939947	0.659622391302791	0.651377823839642	1.0126571202786	0.311223966064125	0.52900128675102	OK	6.42725433720814	10.1529351356546
Serpinb10	Serpinb10	432.030832928338	-0.370548560577067	0.181130895099545	-2.04575017626574	0.0407809562968551	0.135963157799639	OK	478.479958082466	370.098666056168
Serpinb11	Serpinb11	661.410512625193	-0.179372918205806	0.181481211823087	-0.988382854643176	0.322965181185426	0.54127383831855	OK	696.299047280852	614.892466417647
Serpinb12	Serpinb12	849.523385428851	1.28953777865706	0.17786382561887	7.25014079827737	4.16338605800954e-13	2.80854320292071e-11	OK	524.69828707925	1282.62351656165
Serpinb13	Serpinb13	27.1729168522294	-0.166935284471723	0.37314122450187	-0.447378294088452	0.654601945295827	0.811263694900319	OK	28.5079072597007	25.3929296422676
Serpinb1a	Serpinb1a	54.0944430405333	0.06319617041989	0.265211237921779	0.238286171110626	0.811659146339961	0.903134465041696	OK	53.0758905382829	55.4525130435339
Serpinb1b	Serpinb1b	0.289882519842204	0.563372725230683	3.72845459597294	0.151100867860688	0.879896147907793	NaN	Low	0.240618912926778	0.355567329062772
Serpinb1c	Serpinb1c	5.49776163859213	-0.924646689197498	0.92248905998369	-1.00233892119419	0.316179930663319	0.534340942307406	OK	6.89630395597937	3.63303854874248
Serpinb2	Serpinb2	6673.29027955465	0.636563124263635	0.153110300045984	4.15754605713955	3.21684434978386e-05	0.000406096764453753	OK	5391.70901188656	8382.06530311209
Serpinb3a	Serpinb3a	46.0304520598826	3.91310201808501	0.49139079646642	7.96331971665737	1.67483966995881e-15	1.53573771653169e-13	OK	6.54982524671327	98.6712878107751
Serpinb3b	Serpinb3b	382.445011552559	0.993806112187679	0.164951915558747	6.02482310569917	1.69294680542539e-09	6.09978692505387e-08	OK	268.401418840083	534.503135169195
Serpinb3c	Serpinb3c	1.18688629845228	-2.53566419520041	1.85800894913625	-1.36472119597658	0.172340695104298	NaN	Low	1.83916400534721	0.317182689259041
Serpinb3d	Serpinb3d	0.184319006705417	1.28680907315684	3.79246316155733	0.339306940724093	0.734378514529709	NaN	Low	0.113981866474428	0.278101860346736
Serpinb5	Serpinb5	9391.97744377964	-0.201884226061788	0.098355035008277	-2.05260692596773	0.040110715295524	0.134613955999303	OK	9948.76282757178	8649.59693205678
Serpinb6a	Serpinb6a	1487.32839239085	0.263483187566313	0.0845572817023623	3.11603190478334	0.00183302439256716	0.0123447057659834	OK	1369.70587255768	1644.15841883507
Serpinb6b	Serpinb6b	12.6410866783359	0.557561145069658	0.538456347688364	1.03548068002785	0.30044448448758	0.517922592700475	OK	10.5150398427633	15.4758157924327
Serpinb6c	Serpinb6c	31.2348038666497	1.50811083439548	0.381191390974235	3.95630874700792	7.6116773701058e-05	0.000852652637662254	OK	17.4452671973104	49.6208527591022
Serpinb6d	Serpinb6d	9.7361436019841	3.56516559158833	0.993020938529228	3.59022197142059	0.000330396480667189	0.0029656279650977	OK	1.72498309459813	20.4176909451654
Serpinb6e	Serpinb6e	587.826347874216	3.83911472583284	0.401554571831672	9.56063009896986	1.1704192296298e-21	2.35824074517383e-19	OK	87.6701318282191	1254.70130260221
Serpinb7	Serpinb7	2923.645162671	-0.191610074759696	0.114377024834265	-1.67524968443045	0.0938852529925367	0.243218555079464	OK	3088.25633925863	2704.16359388749
Serpinb8	Serpinb8	2644.72874656241	-0.0026428703970478	0.115346719026704	-0.0229124020115036	0.981720147618668	0.99352855862036	OK	2646.80484878235	2641.96061026914
Serpinb9	Serpinb9	16.8619775956062	0.109555176807659	0.456646393694364	0.239912497548343	0.810398092124865	0.902595705997697	OK	16.3104815476132	17.5973056595968
Serpinb9b	Serpinb9b	24.854695379528	2.01567438584726	0.707515918463267	2.84894563252418	0.00438643754741279	0.0248682767511795	OK	10.7855639840315	43.6135372401899
Serpinb9c	Serpinb9c	0	NaN	NaN	NaN	NaN	NaN	Low	NaN	NaN
Serpinb9d	Serpinb9d	0	NaN	NaN	NaN	NaN	NaN	Low	NaN	NaN
Serpinb9e	Serpinb9e	0	NaN	NaN	NaN	NaN	NaN	Low	NaN	NaN
Serpinb9f	Serpinb9f	0.753946906522837	-3.06785379115706	2.66196188293391	-1.1524784824401	0.249124506881314	NaN	Low	1.21108434552816	0.144430321182412
Serpinb9g	Serpinb9g	0.213510280567935	-0.981121389813367	3.81694647031143	-0.25704352875908	0.797145170574498	NaN	Low	0.270767687139413	0.137167071805965
Serpinc1	Serpinc1	5.01659078241898	0.762785280637805	1.05089927215245	0.725840526157631	0.467936539639981	0.67316686480184	OK	3.86303807936409	6.55466105315883
Serpind1	Serpind1	2.94611288675901	2.9204823645681	1.30803751579006	2.23272064395196	0.0255673722207746	0.0967176805377276	OK	0.77201394387845	5.84491147726642
Serpine1	Serpine1	91.4725947710013	-0.288192630896791	0.687621900875104	-0.419114967877	0.675132112187692	0.825387342755254	OK	99.1683100960757	81.2116410042355
Serpine2	Serpine2	19.2175425053709	0.548606320878314	0.412183510700579	1.33097590426619	0.183196939551312	0.378154382670004	OK	16.0374987139881	23.4576008938813
Serpine3	Serpine3	0	NaN	NaN	NaN	NaN	NaN	Low	NaN	NaN
Serpinf1	Serpinf1	23.8978742044718	-0.458480523837866	0.480069268996666	-0.955029937234016	0.339562557799445	0.556894232364025	OK	27.0545311276781	19.6889983068634
Serpinf2	Serpinf2	24.1001733062821	0.28443814036609	0.411072798144314	0.691941042195241	0.48897435494201	0.68943752525546	OK	22.0414757502876	26.8451033809415
Serping1	Serping1	48.1220507428833	0.603246186165681	0.381970582464321	1.57930011854258	0.114267234687655	0.277320232093308	OK	39.3641343045469	59.799272660665
Serpinh1	Serpinh1	600.020217078175	-0.54082504280044	0.209323064400601	-2.58368586543055	0.0097750781599145	0.0465007057666265	OK	692.848778899086	476.24880131696
Serpini1	Serpini1	2.29586369887252	2.49157258758073	1.6231120492723	1.53505889423825	0.124769362137472	0.292901002975795	OK	0.769991475131146	4.33035999719434
Serpini2	Serpini2	0	NaN	NaN	NaN	NaN	NaN	Low	NaN	NaN
Sertad1	Sertad1	1079.08526669615	-0.182261641910058	0.154623874712873	-1.17874191322981	0.238500960494574	0.445386000982124	OK	1136.91169246382	1001.9833656726
Sertad2	Sertad2	956.198931154643	-0.366521965173836	0.0992593775181834	-3.69256763782034	0.00022200127059081	0.00211807193554958	OK	1057.91763249874	820.573996029179
Sertad3	Sertad3	481.685399268144	-0.282865212615319	0.143813945266762	-1.96688305915417	0.0491966940157992	0.155522084117245	OK	521.476198754775	428.630999952635
Sertad4	Sertad4	300.896678157793	-0.557004010428811	0.253025249421272	-2.20137718153745	0.0277093330205133	0.102121062946599	OK	348.771166092186	237.064027578601
Sertm1	Sertm1	0	NaN	NaN	NaN	NaN	NaN	Low	NaN	NaN
Sesn1	Sesn1	2781.77001204217	0.229403112016691	0.122525861802596	1.87228319508813	0.0611674344343406	0.181357089185301	OK	2590.42996279511	3036.89007770492
Sesn2	Sesn2	397.556215991304	-0.126580916386106	0.135418878829879	-0.934736112718264	0.349924311213899	0.5673680386181	OK	412.402762555095	377.760820572915
Sesn3	Sesn3	61.9176656025954	-0.249821765872869	0.266993908085028	-0.935683393170562	0.349436223466877	0.566774376649538	OK	66.4454388781617	55.8806345685071
Sestd1	Sestd1	171.514096978769	0.575495549193186	0.173213867692929	3.32245654957268	0.000892285669016347	0.00683520282623678	OK	141.737687405831	211.215976409354
Set	Set	2228.79409846616	-0.112275537073429	0.102967729704093	-1.09039538305918	0.275539014749507	0.490598617359525	OK	2302.68285931259	2130.27575067092
Setbp1	Setbp1	358.049028598427	0.548240475244473	0.167657811700048	3.26999660609501	0.00107548774718591	0.00801018670849119	OK	298.840113752183	436.994248393419
Setd1a	Setd1a	1151.97856224114	-0.125057771541133	0.0907165112103988	-1.37855578739229	0.168031756197853	0.358466185937271	OK	1194.48482169797	1095.30354963203
Setd1b	Setd1b	727.136899824871	0.026292585661777	0.108830867033119	0.24159125419607	0.809096899519532	0.901976619420745	OK	721.450310874171	734.719018425804
Setd2	Setd2	1387.38701207708	0.0818972652677733	0.117233769268516	0.698580842182029	0.484814019733241	0.686069409867398	OK	1353.50546998176	1432.5624015375
Setd3	Setd3	1213.23198598306	-0.0694135516751863	0.0895575673483947	-0.775071875335284	0.438297189437492	0.64871881518039	OK	1238.15860238832	1179.9964974427
Setd4	Setd4	101.349201237468	0.407594716906144	0.197816691568592	2.06046675674389	0.0393539407178666	0.132707970537919	OK	88.9092995569325	117.935736811515
Setd5	Setd5	2047.97226272285	0.0764570427800562	0.0863109046301951	0.885832944372923	0.375707554373906	0.591772246464474	OK	2001.29178016158	2110.21290613789
Setd6	Setd6	209.996347281704	-0.056718021399515	0.171579021963829	-0.330565011679993	0.740973078349807	0.861998137663548	OK	213.524179025141	205.292571623789
Setd7	Setd7	1313.02895949901	0.0354615165797355	0.0860835363648302	0.411943073870087	0.680381148328601	0.827667343847781	OK	1299.17348029906	1331.50293176561
Setdb1	Setdb1	743.952171452975	-0.0834675151381226	0.103150023984993	-0.809185610565309	0.418408390491822	0.631675804357811	OK	762.317534820335	719.465020296495
Setdb2	Setdb2	105.021080173807	-0.0672599900789819	0.263909773031547	-0.254859792823746	0.798831391653279	0.896219876942389	OK	107.112107617864	102.233043581731
Setmar	Setmar	42.8375595751324	-0.102339251343996	0.291805731724984	-0.350710216482133	0.725805760175699	0.854392473023225	OK	44.1327676245628	41.1106155092252
Setx	Setx	681.331115343306	0.0199406632155594	0.104163411822453	0.191436348586089	0.848183744581346	0.92587950390463	OK	677.291234504303	686.717623128644
Sez6	Sez6	0.485493083870585	0.89887590015054	3.13339426315902	0.28686970890293	0.774212084892407	NaN	Low	0.354232757174565	0.660506852798612
Sez6l	Sez6l	7.42095500620732	-0.995593225551393	0.691046184267832	-1.44070432370049	0.149668232889612	0.330935886507824	OK	9.43697826388622	4.73292399596878
Sez6l2	Sez6l2	8.42207875262153	0.50660320518245	0.835932353350044	0.606033733653459	0.544492352869287	0.735033318471307	OK	7.135537532124	10.1374670466182
Sf1	Sf1	2865.61416492962	0.0542318715175631	0.0800980381229637	0.677068662210032	0.498362390856218	0.697156546090952	OK	2819.32947282778	2927.32708773209
Sf3a1	Sf3a1	723.864727084448	-0.343453072283345	0.0906848274603097	-3.78732674364589	0.000152276796079866	0.00152805673549868	OK	796.148423478729	627.486465225405
Sf3a2	Sf3a2	288.785235022156	-0.289548249884158	0.130259100560997	-2.22286388158016	0.0262249799129987	0.0984726130930415	OK	313.193058014439	256.241471032446
Sf3a3	Sf3a3	414.198497788309	0.0826897521798356	0.111877417154323	0.739110307362331	0.459840018431578	0.666748433125911	OK	403.98507799138	427.816390850881
Sf3b1	Sf3b1	5144.61357428151	0.250387765446433	0.108964209360831	2.29788998530044	0.0215680514242843	0.0850490862954658	OK	4758.13075120366	5659.92400505199
Sf3b2	Sf3b2	2287.46363766152	-0.283455446836077	0.0766223319323875	-3.69938423547592	0.00021612319254696	0.00206946026328519	OK	2476.81152581399	2034.99978679157
Sf3b3	Sf3b3	1473.93506163494	-7.4362945197359e-05	0.0836376443598169	-0.000889108555920618	0.999290594103819	0.999421126478465	OK	1473.96762145593	1473.89164854029
Sf3b4	Sf3b4	501.933693452569	-0.164618024571531	0.112139798986561	-1.46797146115144	0.142111975162581	0.319925825933328	OK	526.254617752243	469.505794386337
Sf3b5	Sf3b5	311.990998884059	-0.106567412919842	0.162269023054526	-0.656732942084904	0.51135264885578	0.708039302741282	OK	321.811494071191	298.897005301216
Sf3b6	Sf3b6	655.800925948926	-0.421744295947493	0.105172217323223	-4.01003522300341	6.07096908103e-05	0.000697933555088682	OK	735.72546534785	549.234873417029
Sfi1	Sfi1	460.714436458533	-0.337279184679473	0.137696276879257	-2.44944302288743	0.0143077344583331	0.0623312482960044	OK	505.914418430769	400.447793828886
Sfmbt1	Sfmbt1	249.511311281639	0.233998326582263	0.151440903181341	1.54514613731579	0.122310919320874	0.289618064745658	OK	232.002738774886	272.856074623977
Sfmbt2	Sfmbt2	2.8763570768878	2.23650527774186	1.20682923579653	1.85320773760151	0.063852589063755	0.186812131511899	OK	1.11009575884681	5.23137216760911
Sfn	Sfn	19632.2113292405	-0.0253636411211225	0.127963120945881	-0.198210554209985	0.842880330242312	0.923491399246485	OK	19779.9428924651	19435.2359116078
Sfpq	Sfpq	2192.81145918135	0.133172997037514	0.0863257863399968	1.54267922348264	0.122908625326692	0.290149248041373	OK	2105.54871703678	2309.16178204078
Sfr1	Sfr1	1577.86584920253	0.118232656759274	0.116609451320146	1.01392001609434	0.310620919498288	0.528445521639516	OK	1522.1522106131	1652.15070065512
Sfrp1	Sfrp1	523.01697450317	-0.560446296687315	0.14931618196087	-3.75341968517643	0.000174438439243772	0.00171669397181227	OK	606.720368640127	411.412448987227
Sfrp2	Sfrp2	1.64606470801935	-0.303245445064989	1.47793961471007	-0.205181214473689	0.837430545887833	NaN	Low	1.79162622766021	1.45198268183153
Sfrp4	Sfrp4	1.18604917165687	1.12482933472739	1.66820402476718	0.674275638967107	0.500136088890452	NaN	Low	0.787528899581346	1.71740953442423
Sfrp5	Sfrp5	0.464995421628997	1.29391938696444	3.19874210229718	0.404508818024187	0.685838594814225	NaN	Low	0.286634890284125	0.702809463422159
Sfswap	Sfswap	1209.04028382476	-0.0484941315649339	0.113736398751127	-0.426373017762297	0.669836059406427	0.821564396954809	OK	1226.4141457068	1185.87513464872
Sft2d1	Sft2d1	288.934033888305	0.374276049223665	0.146156862683836	2.56078327319664	0.0104436483787597	0.0487869394825951	OK	256.388551872705	332.328009909105
Sft2d2	Sft2d2	2457.59175406103	0.0661939134123962	0.0859121124999828	0.770484061981475	0.441012805712878	0.651101918037148	OK	2409.11587502476	2522.22625944272
Sft2d3	Sft2d3	80.7332590155319	0.28617781769111	0.241694929899688	1.18404559752198	0.236395013516017	0.443074276863007	OK	73.7943148263225	89.9851846011444
Sfta2	Sfta2	0	NaN	NaN	NaN	NaN	NaN	Low	NaN	NaN
Sfta3-ps	Sfta3-ps	0	NaN	NaN	NaN	NaN	NaN	Low	NaN	NaN
Sftpa1	Sftpa1	0	NaN	NaN	NaN	NaN	NaN	Low	NaN	NaN
Sftpb	Sftpb	0	NaN	NaN	NaN	NaN	NaN	Low	NaN	NaN
Sftpc	Sftpc	6.16146679664826	1.27605861703073	0.823115520895275	1.55027889116075	0.121074591572108	0.287906987134627	OK	3.82859681869604	9.27196010058455
Sftpd	Sftpd	0.375837375092625	0.909215161486959	2.98904230237357	0.304182768094302	0.760988652284211	NaN	Low	0.273078920991508	0.512848647227447
Sfxn1	Sfxn1	260.220475912669	0.402862345044044	0.154064624136363	2.6148919474692	0.00892556870323453	0.0432522890989336	OK	228.653680772346	302.309536099766
Sfxn2	Sfxn2	263.264165115179	0.463888787236395	0.162653588958713	2.85200462040924	0.00434444691373136	0.0246760072663087	OK	226.456457109274	312.341109123052
Sfxn3	Sfxn3	1040.55067978869	-0.312769370485997	0.100358872726941	-3.11650940258154	0.00183005844405136	0.0123384965466567	OK	1135.39076404721	914.097234110663
Sfxn4	Sfxn4	2.79478814187707	-1.31493400813855	1.28217400734778	-1.02555035479041	0.305103578524972	0.522542344027837	OK	3.75800032312957	1.51050523354039
Sfxn5	Sfxn5	157.273367437654	-0.564637725045256	0.175756298737225	-3.21261729509592	0.00131531427424813	0.00944718925026342	OK	182.621929648744	123.475284489535
Sgca	Sgca	1.27227997282422	0.659248593908544	1.76420537054184	0.373680187645085	0.70864226720486	NaN	Low	1.01924747361515	1.60965663843631
Sgcb	Sgcb	162.650856023408	0.458997525651627	0.185061547900203	2.48024255097632	0.0131293037746493	0.0582075737590125	OK	140.151374528397	192.650164683424
Sgcd	Sgcd	69.6846441818361	0.9393733201678	0.242493760175009	3.87380409083454	0.000107149559281308	0.0011410161344052	OK	50.014175234049	95.911936112219
Sgce	Sgce	31.4076036817551	1.02513205425429	0.368241025005569	2.78386161411207	0.00537159471693632	0.0291685212412929	OK	21.7559345815366	44.2764958153796
Sgcg	Sgcg	2.62344829743494	2.52020207871255	1.36922150293831	1.84060948013471	0.0656788074904439	0.190408856323583	OK	0.865829688668829	4.96693977578977
Sgcz	Sgcz	0	NaN	NaN	NaN	NaN	NaN	Low	NaN	NaN
Sgf29	Sgf29	166.534489828073	-0.179006708110289	0.160192753106957	-1.11744573108604	0.263803791121172	0.477161443210357	OK	175.301233572033	154.84549816946
Sgip1	Sgip1	0.774028890340753	-3.00645898226173	2.36876889485498	-1.26920738818879	0.204367106681998	NaN	Low	1.23892059149535	0.154173288801291
Sgk1	Sgk1	8017.62075673368	0.261539879493395	0.107229684995752	2.43906227556069	0.0147254303460273	0.0637338934111689	OK	7388.2742617118	8856.74941676286
Sgk2	Sgk2	0.329858734366654	-1.71839369474735	3.55599110925765	-0.483239030118408	0.628926025393618	NaN	Low	0.470108036079677	0.142859665415957
Sgk3	Sgk3	1277.18241143898	0.211457050069473	0.0903333822291483	2.34085168573751	0.0192398084687755	0.0778591932035832	OK	1196.25236485369	1385.08914021938
Sgms1	Sgms1	1948.01730776504	0.233412518634847	0.118601347627932	1.96804271876482	0.0490631227047414	0.15529218643607	OK	1811.66678999687	2129.81799812261
Sgms2	Sgms2	369.121943530333	0.35949310964568	0.220673880932106	1.62906959413237	0.103298287101613	0.259440162438411	OK	329.198401017729	422.353333547139
Sgo1	Sgo1	39.4049428922281	-0.714930276060142	0.327967760760639	-2.17987973696574	0.0292663773167344	0.106500959090103	OK	47.3316100630576	28.836053331122
Sgo2a	Sgo2a	46.4398148571725	-0.468201227443426	0.274087331757363	-1.7082191447575	0.0875956874695762	0.231547171106788	OK	52.6989783295247	38.094263560703
Sgo2b	Sgo2b	0	NaN	NaN	NaN	NaN	NaN	Low	NaN	NaN
Sgpl1	Sgpl1	2392.69217773516	0.387146847040732	0.104221400203935	3.71465789447447	0.000203478786608672	0.00196460949516935	OK	2113.84215979003	2764.49220166201
Sgpp1	Sgpp1	6625.12196831005	0.0516473483401288	0.0942636194348058	0.547903301929213	0.583758301475933	0.764090167578508	OK	6523.22622628863	6760.98295767194
Sgpp2	Sgpp2	148.76841865051	3.57161428514164	0.277830300633824	12.8553807017939	8.02298949789128e-38	8.19040254541394e-35	OK	26.2520673737321	312.123553686214
Sgsh	Sgsh	190.478009981628	-0.407027741158049	0.162809735836068	-2.50002089290215	0.0124185982365461	0.0558162591124831	OK	212.908647433526	160.570493379097
Sgsm1	Sgsm1	7.70451610420826	-0.331603761872342	0.679669344741991	-0.487889831191697	0.625627877623785	0.794710882625717	OK	8.44799007886862	6.71321747132778
Sgsm2	Sgsm2	430.459527394167	-1.35723903417007	0.12555924633508	-10.809550660634	3.10185687493512e-27	1.1585057152654e-24	OK	582.716113031196	227.450746544795
Sgsm3	Sgsm3	270.736378861072	-0.398337046884534	0.138092190882866	-2.88457330090747	0.00391944501981887	0.0228467687813043	OK	301.959074643254	229.106117818162
Sgta	Sgta	831.832380719217	-0.428647311261941	0.0977265443095313	-4.38619122665667	1.15352718889668e-05	0.000165547908562089	OK	934.812051306357	694.526153269696
Sgtb	Sgtb	74.6311737800677	0.457301757576763	0.245607832611666	1.86191846047438	0.0626145845228766	0.184666772272942	OK	64.3458188813393	88.3449803117056
Sh2b1	Sh2b1	833.331020680253	-0.0394407831195642	0.122882888247665	-0.320962370611545	0.74823890730931	0.866809770137986	OK	843.075026279599	820.33901321446
Sh2b2	Sh2b2	41.8032566972524	0.282257610685733	0.310758814187057	0.908285132391553	0.363727595527307	0.580364767146989	OK	38.2599020235991	46.5277295954568
Sh2b3	Sh2b3	387.435807524865	0.14381916659286	0.111796658135855	1.28643529235097	0.198291188076605	0.39645292636337	OK	370.778428874173	409.645645725787
Sh2d1a	Sh2d1a	0	NaN	NaN	NaN	NaN	NaN	Low	NaN	NaN
Sh2d1b1	Sh2d1b1	3.97717304570616	1.09711423170871	0.975329413685396	1.12486531864464	0.260646110264959	0.473516892453117	OK	2.67237192779773	5.71690786958407
Sh2d1b2	Sh2d1b2	0.130611172371668	0.703155285092395	3.81677108603867	0.184227785539578	0.853834762814971	NaN	Low	0.102910759721881	0.167545055904717
Sh2d2a	Sh2d2a	20.6034842010397	0.59342666257862	0.444283553223756	1.33569351886351	0.181649468634088	0.37629847310522	OK	16.914882990266	25.5216191487379
Sh2d3c	Sh2d3c	15.124783125504	0.405390793477199	0.502215756036527	0.807204450685761	0.419548701977137	0.63258657674044	OK	13.2784308349603	17.5865861795622
Sh2d4a	Sh2d4a	420.57174042535	-0.158501798024474	0.159604493414386	-0.993091075531007	0.320665572735739	0.538369210155309	OK	440.200596747295	394.399931996089
Sh2d4b	Sh2d4b	6.33650896284835	-0.4107210053011	0.782736409014184	-0.524724544011415	0.599774692564945	0.777083498371013	OK	7.08924272643733	5.3328639447297
Sh2d5	Sh2d5	12.6444149448925	1.58998513254951	0.732776524282928	2.16980904799784	0.0300213146508595	0.10831494040234	OK	6.79213208940661	20.447458752207
Sh2d7	Sh2d7	2.80616517953221	-0.346708899645616	1.07414626265087	-0.322776247240278	0.746864702920661	0.866150996158892	OK	3.08897017700084	2.42909184957404
Sh3bgr	Sh3bgr	1.0235496136954	-1.18363729376788	2.08095742459002	-0.568794574930372	0.569495556732338	NaN	Low	1.34659343030333	0.59282452488483
Sh3bgrl	Sh3bgrl	429.861585889948	0.572498652461006	0.130304090849717	4.39355855006337	1.11510138804195e-05	0.00016093824274351	OK	355.623180095546	528.846126949151
Sh3bgrl2	Sh3bgrl2	1059.29180654003	-0.0323194358990781	0.0978779370407738	-0.330201441471069	0.741247757730621	0.862045574571421	OK	1069.44530122851	1045.75381362206
Sh3bgrl3	Sh3bgrl3	1020.2165098594	0.0526600919238766	0.126458188954455	0.416422948638326	0.677100538712483	0.826104736618935	OK	1004.21694842869	1041.54925843368
Sh3bp1	Sh3bp1	1166.55625346456	-0.779654440354296	0.0957082205895061	-8.14615960418118	3.7566423303169e-16	3.78457000027254e-14	OK	1420.76849399321	827.606599426371
Sh3bp2	Sh3bp2	356.946289303329	-0.0395842564610245	0.149674063947924	-0.264469711163832	0.791418001148098	0.892611317049483	OK	361.135155946182	351.361133779525
Sh3bp4	Sh3bp4	909.109098809371	0.217593892128285	0.12648755802269	1.72027901818811	0.0853817355110808	0.226712418221117	OK	849.818700752634	988.16296288502
Sh3bp5	Sh3bp5	154.174862260228	-0.104109465673842	0.182857835892906	-0.569346482558262	0.569121027934439	0.752911473067824	OK	158.916541719516	147.852622981176
Sh3bp5l	Sh3bp5l	646.019785415714	-0.200896220323192	0.0987867562758502	-2.03363515411128	0.041988394675641	0.138703729746654	OK	684.132845512411	595.202371953452
Sh3d19	Sh3d19	2832.35409283662	-0.429719558485575	0.11705785940686	-3.67100133782553	0.000241602075471816	0.00226833389435924	OK	3183.84193914557	2363.70363109135
Sh3d21	Sh3d21	2504.6922580116	-0.562285109690842	0.122483717971004	-4.59069269781598	4.41777374789014e-06	7.19674142568529e-05	OK	2906.79024775452	1968.56160502104
Sh3gl1	Sh3gl1	1263.43708424147	-0.243891675346133	0.0870187686224324	-2.80274794974817	0.00506692512036883	0.0278699081782356	OK	1353.67025360844	1143.12619175217
Sh3gl2	Sh3gl2	197.768518029505	-0.0767835078976291	0.165805252957662	-0.463094543314835	0.643296601120506	0.804767768468632	OK	202.261387423612	191.77802550403
Sh3gl3	Sh3gl3	1.90206560865588	2.23318072093332	1.63438329775557	1.36637514835109	0.171821244916157	0.36316062434798	OK	0.735398974204492	3.45762112125774
Sh3glb1	Sh3glb1	2072.99255249669	0.24001326690164	0.0828204108769051	2.89799657307144	0.00375554693281309	0.0220762726227128	OK	1923.76077717661	2271.96825292348
Sh3glb2	Sh3glb2	842.644358813955	-0.412787195309524	0.129294035007433	-3.19262366037067	0.00140986562647757	0.00997655838181656	OK	943.231620387824	708.528010048796
Sh3kbp1	Sh3kbp1	936.198546474427	0.051081210419927	0.10302850213929	0.495796884932555	0.620037722887278	0.791183705871315	OK	921.95782205487	955.186179033837
Sh3pxd2a	Sh3pxd2a	6508.30395034882	0.0646448232397331	0.128766818113221	0.502030136233489	0.615646322545263	0.787848248131005	OK	6382.94088656955	6675.45470205451
Sh3pxd2b	Sh3pxd2b	803.238736832889	-0.366441409808704	0.116333127675197	-3.14993172737357	0.00163308620940864	0.0112044981087712	OK	888.667561148265	689.333637745722
Sh3rf1	Sh3rf1	637.083951095274	-0.131243674292963	0.124291095568376	-1.05593786660897	0.290996602592176	0.508447167445686	OK	661.745105187134	604.202412306128
Sh3rf2	Sh3rf2	924.095301697349	-0.346062127502972	0.132493384622934	-2.61192004784117	0.00900353073775228	0.0435473993010741	OK	1017.05632839342	800.147266102585
Sh3rf3	Sh3rf3	9.25422765911059	1.01313399207913	0.648602046986364	1.5620271270905	0.118281598449599	0.283630201272823	OK	6.44260740186142	13.0030546687762
Sh3tc1	Sh3tc1	106.945007372482	1.07316174213037	0.213423983206753	5.0283090307182	4.94823970150736e-07	1.01629715010944e-05	OK	72.5956617503364	152.744134868675
Sh3tc2	Sh3tc2	798.297206442028	0.551135884687468	0.165957109595711	3.32095374539898	0.000897104036330107	0.00686181523892254	OK	665.587071642877	975.244052840896
Sh3yl1	Sh3yl1	528.334168461223	0.0258598394152429	0.111700787813546	0.231509910730522	0.816918686907176	0.907060385344702	OK	524.270409377873	533.752513905689
Shank1	Shank1	53.4382776400588	-1.21585057700423	0.311183023597871	-3.90718800449548	9.33764974793197e-05	0.00101122652468234	OK	70.6914628260571	30.4340307253944
Shank2	Shank2	1.135910506738	-0.898967851300059	1.95017506807813	-0.460967769517215	0.644821729037975	NaN	Low	1.41765765789498	0.760247638528701
Shank3	Shank3	23.4150111859948	2.39200810082313	0.423459281986803	5.6487322455189	1.61635378015469e-08	4.8531814579429e-07	OK	8.30041037268806	43.5678122704039
Sharpin	Sharpin	311.611948085608	0.000988963325687305	0.131148489485146	0.00754079082092145	0.993983376448869	0.99750097932771	OK	311.520396849552	311.734016400348
Shb	Shb	340.070731855688	-0.0497768923168733	0.134552292475708	-0.369944587349635	0.711423778601671	0.847257141213828	OK	345.086457158108	333.383098119128
Shbg	Shbg	0.0921595033527085	0.701337928927747	3.81684727335299	0.183747967550099	0.854211176856619	NaN	Low	0.0726643277279265	0.118153070852418
Shc1	Shc1	1115.03081478524	0.329604253383797	0.0914725294717645	3.60331408005436	0.00031418550192513	0.00285101796711658	OK	1004.53151198505	1262.36321851882
Shc2	Shc2	4.18153772531907	-0.452389962776111	0.903392191394675	-0.500768068492713	0.616534360768921	0.788721024766457	OK	4.7268138877673	3.45450284205477
Shc3	Shc3	0.213510280567935	-0.981121389813366	3.81694647031143	-0.25704352875908	0.797145170574499	NaN	Low	0.270767687139413	0.137167071805965
Shc4	Shc4	30.250225479704	-1.4878996038274	0.358848991213953	-4.14631123468949	3.37874483764494e-05	0.00042304758543628	OK	41.7689444456011	14.8919335251745
Shcbp1	Shcbp1	61.1840841864926	-0.335225545225169	0.298276233388976	-1.12387615136607	0.261065569916777	0.473997755766613	OK	67.1511274561997	53.2280264935498
Shcbp1l	Shcbp1l	3.49138466237862	0.0508794233265867	0.98000136396574	0.051917706645524	0.958594265439515	0.982329785630415	OK	3.43848671390414	3.56191526034458
Shd	Shd	2.85324222089399	1.84877623461669	1.20335507745809	1.53635138060991	0.124452224245576	0.292552654652075	OK	1.34897455718811	4.8589324391685
She	She	0.863114329385313	-0.448095095084538	2.02537951168441	-0.221240065133215	0.824905514629144	NaN	Low	0.974636375068876	0.714418268473897
Shf	Shf	228.267000768732	0.590211703370712	0.157898407959649	3.73792054649176	0.000185548560173012	0.00180514936590174	OK	187.622522919048	282.459637901644
Shh	Shh	0.217737427385813	-1.57523652107216	3.80095801126152	-0.414431445021236	0.678558163965718	NaN	Low	0.304420559292486	0.102159918176917
Shisa2	Shisa2	308.423724975487	0.468159915506389	0.194825329552786	2.40297253227304	0.0162624088933835	0.0687348240089376	OK	264.902776921925	366.45165571357
Shisa3	Shisa3	0	NaN	NaN	NaN	NaN	NaN	Low	NaN	NaN
Shisa4	Shisa4	4.3788132147195	0.606762882594869	0.866215086831095	0.7004760039618	0.483630085758426	0.684900351726512	OK	3.5772466372685	5.44756865132084
Shisa5	Shisa5	1092.04153375054	-0.238868512212069	0.101775677586816	-2.34700979522648	0.0189247572583174	0.0769578738823755	OK	1168.45355661507	990.158836597828
Shisa6	Shisa6	0.454146185255618	-1.016171536493	2.82917471659277	-0.35917595704969	0.719463461705112	NaN	Low	0.579766726413143	0.286652130378917
Shisa7	Shisa7	145.615063423745	-2.11384776396493	0.239534632053393	-8.82481061650302	1.09645198863797e-18	1.472804324738e-16	OK	217.192815514514	50.1780606360537
Shisa8	Shisa8	4.44263308670827	-0.0253096074488158	0.894197032601272	-0.0283042847672942	0.977419463220306	0.99094440150242	OK	4.47599258706622	4.39815375289766
Shisa9	Shisa9	0	NaN	NaN	NaN	NaN	NaN	Low	NaN	NaN
Shisal1	Shisal1	0.856311245265506	-0.562420863010727	1.97743870014651	-0.284418861110111	0.776089406513315	NaN	Low	0.993813136413753	0.672975390401177
Shisal2a	Shisal2a	0	NaN	NaN	NaN	NaN	NaN	Low	NaN	NaN
Shisal2b	Shisal2b	0	NaN	NaN	NaN	NaN	NaN	Low	NaN	NaN
Shkbp1	Shkbp1	284.2021805756	-0.22283879137904	0.136212130965776	-1.63596876283383	0.101846125157465	0.256803839047631	OK	302.773756428762	259.440079438052
Shld1	Shld1	105.310561340598	0.0960189034107678	0.188966249192256	0.508127265166158	0.611364095379001	0.784334650849417	OK	102.293488162409	109.333325578184
Shld2	Shld2	96.1403825974795	-0.0718627101885602	0.247173000855969	-0.29073851083936	0.771251315836586	0.881356074582511	OK	98.1850665491829	93.4141373285418
Shmt1	Shmt1	435.371930033602	-0.750749460009794	0.1492579938816	-5.02987773375363	4.90792702990665e-07	1.01287178718276e-05	OK	527.00406568231	313.195749168657
Shmt2	Shmt2	700.701472113841	-0.164961757940633	0.105793460008052	-1.55928124411545	0.118929828937141	0.28482522216366	OK	734.723748804701	655.338436526027
Shoc2	Shoc2	1212.27115249371	0.108942131607721	0.127017088391133	0.857696653164084	0.391059988594528	0.605919417722151	OK	1172.84487946797	1264.83951652804
Shox2	Shox2	3.48272807148516	0.835328862130434	0.93009544052205	0.898110909630495	0.369126423357045	0.585466297472202	OK	2.60661187887903	4.65088299496
Shpk	Shpk	81.9367936723612	0.230155175033142	0.224813640034162	1.02375983502678	0.30594872575567	0.523548347420589	OK	76.2822791161437	89.4761464139845
Shprh	Shprh	320.871638090209	0.051267906345416	0.137017266557734	0.374171136480915	0.708276996638492	0.845152781853442	OK	315.972907623676	327.403278712254
Shq1	Shq1	87.3967404964249	0.123471790830386	0.210755625731506	0.585852882464375	0.557974382837599	0.744727771671939	OK	84.1733857004175	91.6945468911016
Shroom1	Shroom1	1.83146162471618	2.88449928335121	1.6073429886526	1.79457608221455	0.0727212666961332	0.203840519296703	OK	0.490192080452745	3.61982101706743
Shroom2	Shroom2	253.832982387564	-0.0518580432682066	0.155866639736851	-0.332707777339386	0.739354878242254	0.861638453451276	OK	257.732874439045	248.633126318924
Shroom3	Shroom3	1039.50026306508	-0.0591276533627629	0.128853691927711	-0.458874344057868	0.646324403528622	0.806879154855093	OK	1057.70287882119	1015.2301087236
Shroom4	Shroom4	181.965363116217	-0.807775112084617	0.151289433419132	-5.33926986061716	9.33216485056007e-08	2.34652611423032e-06	OK	222.927045467898	127.349786647308
Shtn1	Shtn1	647.914026247595	0.110046836097202	0.129267978561672	0.85130778187809	0.394598403230205	0.608774311110387	OK	626.627505946678	676.296053315484
Siae	Siae	93.7406964443065	-0.47039860571613	0.22035572768419	-2.1347237517252	0.0327835816893803	0.116045997783052	OK	106.43202419168	76.8189261144745
Siah1a	Siah1a	689.525222667666	-0.036093877550228	0.115402113002488	-0.312766175689086	0.754458314891863	0.870349568776487	OK	696.904848781196	679.68572118296
Siah1b	Siah1b	59.3463597006657	0.027095378498731	0.280361612039635	0.0966443954349234	0.923008799027845	0.964157366380645	OK	58.8680510895785	59.9841045154486
Siah2	Siah2	236.811944883277	-0.20618195483296	0.18395089661694	-1.12085322020645	0.262350345995834	0.475741870645899	OK	251.14574024694	217.700217731726
Siah3	Siah3	0.130611172371668	0.703155285092396	3.81677108603867	0.184227785539579	0.853834762814971	NaN	Low	0.102910759721881	0.167545055904717
Sidt1	Sidt1	37.2174741490739	0.704526605676797	0.305337710421203	2.30736846983272	0.0210342874236448	0.0835062661067308	OK	29.308956547772	47.7621642841431
Sidt2	Sidt2	4388.8391722079	-0.142305926129672	0.08033069881788	-1.77150115987785	0.0764773999757241	0.211122845831668	OK	4572.92599767773	4143.39007158146
Sigirr	Sigirr	111.891634314768	0.724760527149515	0.272867094655495	2.65609353910757	0.0079051683824992	0.0395465022676283	OK	87.4360382032801	144.499095796752
Siglec1	Siglec1	2.08545788504542	0.182687976762573	1.38822694433451	0.131598062916254	0.895302217769591	0.950087516334424	OK	1.97140112073437	2.23753357079349
Siglec15	Siglec15	0	NaN	NaN	NaN	NaN	NaN	Low	NaN	NaN
Siglece	Siglece	12.3748147415935	0.614589389722413	0.533341130050003	1.15233825987655	0.249182100802122	0.45909562239512	OK	10.0802989696375	15.4341691042015
Siglecf	Siglecf	50.1825519710493	1.3113647220302	0.346281610249443	3.7869892111382	0.000152483718313879	0.00152913109269183	OK	30.6919260132569	76.1700532481059
Siglecg	Siglecg	0.111926217567517	-0.981121389813366	3.81694647031143	-0.25704352875908	0.797145170574499	NaN	Low	0.141941657237326	0.0719056313411041
Siglech	Siglech	2.18382608534871	1.07874583732076	1.27515906400454	0.845969626669977	0.397569688519584	0.611489015699116	OK	1.4788989182303	3.12372897483992
Sigmar1	Sigmar1	455.980592920076	-0.106119076036602	0.110850377783418	-0.957318126997632	0.338406708673866	0.555891646634082	OK	470.27341384579	436.923498352457
Sik1	Sik1	7497.67500158374	0.0237092219544852	0.14135839914012	0.167724182635824	0.86680027069684	0.935992704688013	OK	7444.80699903905	7568.16567164333
Sik2	Sik2	304.905473508636	0.0360137735891845	0.191747155957408	0.187819075643469	0.85101848167892	0.927915551833474	OK	301.637827524557	309.262334820741
Sik3	Sik3	842.724289779503	-0.207222888127701	0.116840019353011	-1.77356088500477	0.0761358125222399	0.210537067057314	OK	893.986894465859	774.374150197694
Sike1	Sike1	277.683331616653	-0.172520527904273	0.128921155398591	-1.33818633079175	0.18083570389112	0.37512017524854	OK	291.77728191662	258.891397883363
Sil1	Sil1	175.817927272711	-0.0340253325096181	0.161207746863936	-0.211065120451913	0.832836456947022	0.917696241291628	OK	177.591966061857	173.452542220518
Sim1	Sim1	0.0921595033527085	0.701337928927748	3.81684727335299	0.183747967550099	0.854211176856619	NaN	Low	0.0726643277279265	0.118153070852418
Sim2	Sim2	2.07437622141161	4.57261536754703	1.68525431222482	2.7133088070906	0.00666149965639173	0.034637536243914	OK	0.192616022947073	4.58338981936432
Simc1	Simc1	144.431244891326	0.383778077325639	0.176860371312623	2.16994951710953	0.0300106705245591	0.108308601871924	OK	127.746418646876	166.677679883927
Sin3a	Sin3a	783.499609831471	0.0680302558583218	0.102866845064535	0.661342882788348	0.508392446422012	0.705419856112747	OK	767.615089899065	804.678969741347
Sin3b	Sin3b	990.256051012252	0.284838823636948	0.117273626085942	2.42883957069947	0.0151472331992785	0.0651543769608289	OK	905.545804301211	1103.20304662698
Sinhcaf	Sinhcaf	617.95295145261	-0.0646097352449713	0.130345753682632	-0.495679632205618	0.620120459490035	0.791193517428005	OK	629.773637204264	602.192037117072
Sipa1	Sipa1	190.237514316701	0.319304979874147	0.168502591713856	1.89495589727413	0.0580982447592096	0.175060689098343	OK	171.978597549084	214.582736673523
Sipa1l1	Sipa1l1	1078.13039399473	-0.0109610290308985	0.124847937664308	-0.0877950347916085	0.93003958418989	0.96823007360798	OK	1081.63899177034	1073.45226362725
Sipa1l2	Sipa1l2	1299.88382844894	0.105761396426115	0.105078220563784	1.00650159337173	0.314174345549443	0.531949552565084	OK	1258.84782977055	1354.59849335346
Sipa1l3	Sipa1l3	1215.10415481198	-0.163353099677192	0.116617971244915	-1.40075408561281	0.161287622990142	0.348826502171654	OK	1273.53354069241	1137.19830697142
Sirpa	Sirpa	517.089663808818	0.0535141333079826	0.156033984060909	0.342964602423361	0.731625090026873	0.857641813027751	OK	508.848561602528	528.077800083872
Sirpb1a	Sirpb1a	0.105755681579082	-0.981121389813367	3.81694647031143	-0.25704352875908	0.797145170574498	NaN	Low	0.134116358363872	0.0679414458660273
Sirpb1b	Sirpb1b	0	NaN	NaN	NaN	NaN	NaN	Low	NaN	NaN
Sirt1	Sirt1	731.928697593337	0.254794280437602	0.124157278241536	2.05218964241407	0.0401512356848555	0.134684747435311	OK	675.968475625969	806.54232688316
Sirt2	Sirt2	974.544464076512	0.13084515893992	0.0951296769888156	1.37543995818785	0.168995088124363	0.359519558828615	OK	936.443926154241	1025.34518130621
Sirt3	Sirt3	84.5430092208683	0.139336538449721	0.200097608810085	0.696342846265428	0.486214146546504	0.687161719064754	OK	81.0220737471693	89.2375898524668
Sirt4	Sirt4	137.265790474379	-0.239173480941592	0.170387266857938	-1.40370513215055	0.160406673576592	0.347623463413297	OK	146.882577811	124.443407358886
Sirt5	Sirt5	29.9868657156894	0.0991010097399238	0.350760218487128	0.282532067539924	0.77753556136276	0.884179208339047	OK	29.1000724326949	31.1692567596821
Sirt6	Sirt6	148.613443467108	0.102544784833933	0.194613251700517	0.526915736404918	0.598252105415064	0.775658015555747	OK	144.065163631495	154.677816581259
Sirt7	Sirt7	579.9483564804	-0.105638492946863	0.121130815029074	-0.872102552282073	0.383152433915686	0.598450960888504	OK	598.04515231335	555.8192953698
Sis	Sis	0	NaN	NaN	NaN	NaN	NaN	Low	NaN	NaN
Sit1	Sit1	7.29047536171572	0.770693662631408	0.663153626789414	1.1621645897688	0.245168615210563	0.454291747908924	OK	5.59682147449264	9.54868054467982
Siva1	Siva1	96.4309238698712	-0.266719742642398	0.260538091217711	-1.02372647851911	0.305964485147708	0.523548347420589	OK	103.95068769367	86.404572104806
Six1	Six1	0.528448152589881	-1.3634301290445	2.66965806577574	-0.510713393045833	0.609551761165698	NaN	Low	0.716058374856789	0.278301189567338
Six2	Six2	0.272299428433116	1.64132074500238	3.76962494446266	0.435406908958774	0.663267096340861	NaN	Low	0.142687465293982	0.445115379285294
Six3	Six3	0.310103661717309	-0.633339585159424	3.19996492430132	-0.19792078980294	0.843107038014759	NaN	Low	0.365808629790289	0.235830370953336
Six3os1	Six3os1	0	NaN	NaN	NaN	NaN	NaN	Low	NaN	NaN
Six4	Six4	1.86151139596386	2.15211490153469	1.46687326367216	1.46714440492774	0.142336776757914	0.320197955233616	OK	0.751719402133981	3.34123405440369
Six5	Six5	92.2268165754943	-0.0416737382989402	0.226847441412159	-0.183708213941118	0.854242364790036	0.929071372317182	OK	93.3661296156538	90.7077325219483
Six6	Six6	0	NaN	NaN	NaN	NaN	NaN	Low	NaN	NaN
Ska1	Ska1	12.5133417176644	-1.11051621225101	0.571479595079807	-1.94322985774483	0.0519883920606386	0.161414892056885	OK	16.2529480064487	7.52719999928522
Ska2	Ska2	55.4182016293251	-0.618041028147975	0.287036523588695	-2.15317904641846	0.0313046097808068	0.111949437079284	OK	65.1468055017318	42.4467297994494
Ska3	Ska3	36.1942616446064	-0.470976402566752	0.375134237257997	-1.25548765159187	0.209301788002339	0.408853529520409	OK	41.1002957188948	29.6528828788887
Skap1	Skap1	13.4745364675286	-0.359592467894796	0.589109526275294	-0.610400022162868	0.541596853475095	0.732962670549195	OK	14.8815811961928	11.5984768293095
Skap2	Skap2	736.541792383606	-0.168284605335009	0.107169152754538	-1.57027093160335	0.116352093783496	0.280803721372209	OK	773.017102757632	687.908045218237
Ski	Ski	1723.65261638025	-0.111459698113107	0.0881526282114932	-1.26439449820709	0.2060884666332	0.405217345859552	OK	1780.38244734226	1648.01284176424
Skida1	Skida1	30.9222855138938	-0.190121379481978	0.373257035165871	-0.509357792539637	0.610501455567843	0.783926132123798	OK	32.6499535295185	28.6187281597274
Skil	Skil	898.578449298707	0.6728983071066	0.159789092766263	4.21116545226841	2.54056583381581e-05	0.000328301135976552	OK	716.176670050187	1141.78082163007
Skint1	Skint1	462.945314608254	0.315132952222219	0.13610432057841	2.31537801947051	0.0205922533670417	0.0822955561242449	OK	419.097051871609	521.40966492378
Skint10	Skint10	1059.93217131692	-0.483679219698009	0.130935924505779	-3.69401462221823	0.000220741100116661	0.00210736188658755	OK	1207.31920523611	863.41612609133
Skint11	Skint11	424.41750386601	0.342585556221422	0.137585059192583	2.4899909789034	0.0127746337721808	0.056965045705709	OK	380.688313651774	482.723090818324
Skint2	Skint2	156.256961845242	-0.460736510142843	0.196493577153223	-2.34479170677201	0.0190377117999272	0.0772659636343189	OK	176.994506540724	128.606902251266
Skint3	Skint3	2538.49175811437	0.0696339986770852	0.129346269804845	0.538353357867588	0.590333120638911	0.769276748901681	OK	2485.80990514592	2608.73422873897
Skint4	Skint4	1176.56296337744	-0.0211570973412769	0.167161748667944	-0.126566618917729	0.899283418659461	0.95228265886378	OK	1183.9497826444	1166.7138710215
Skint5	Skint5	1256.52067960573	-0.373725318204372	0.151219779236643	-2.47140499801637	0.0134583304943242	0.059305730894845	OK	1392.73822709488	1074.89728295353
Skint6	Skint6	1291.67535139125	0.12723864955015	0.137827892023353	0.923170540318437	0.355918338557473	0.573220184931699	OK	1242.57523834033	1357.14216879247
Skint7	Skint7	669.992053905775	0.226915225953404	0.165294512537189	1.37279346101916	0.169816564157237	0.360575631777321	OK	624.410979269505	730.76682008747
Skint8	Skint8	180.296240333043	0.645594085804082	0.162067228345491	3.98349556782583	6.79089386703596e-05	0.000769718414403565	OK	145.180248282922	227.117563066538
Skint9	Skint9	1819.41553929606	0.161175384123868	0.113996195285456	1.41386634633087	0.157401148776908	0.343019551943576	OK	1731.69449257504	1936.3769349241
Skiv2l	Skiv2l	1207.32707977828	0.14452204962439	0.0983168466983805	1.46996221377766	0.141571988141566	0.31899526992522	OK	1155.16428501226	1276.87747279963
Skiv2l2	Skiv2l2	731.160757882093	0.0763802086314362	0.106650342307091	0.716174059821635	0.47388387830873	0.67812678556304	OK	714.51183920933	753.359316112443
Skor1	Skor1	2.66168236249801	1.24573920263635	1.11368564644656	1.11857345617332	0.263322152723459	0.476723134668035	OK	1.67639372428517	3.9754005467818
Skor2	Skor2	0	NaN	NaN	NaN	NaN	NaN	Low	NaN	NaN
Skp1a	Skp1a	2266.20041254868	-0.388053661448238	0.0829262796016608	-4.67950164064115	2.87573058436457e-06	4.92573405350947e-05	OK	2521.00985982949	1926.45448284093
Skp2	Skp2	63.4848363539093	-0.383649461645491	0.232291935433573	-1.65158321544573	0.098619543969615	0.252029552204058	OK	70.5444335891034	54.0720400403171
Sla	Sla	76.7554800727389	0.52938459846186	0.21854990260663	2.42225959448129	0.0154243276645871	0.0660125012654619	OK	64.5008664917771	93.0949648473545
Sla2	Sla2	10.4407890494738	-0.448044454858811	0.642923147633778	-0.696886488700553	0.485873834021733	0.686997785814847	OK	11.789685024129	8.64226108326688
Slain1	Slain1	28.1332268123847	1.48224182323077	0.391574122894856	3.78534161622517	0.000153497571148185	0.00153728470045269	OK	15.9054209792858	44.4369679231832
Slain1os	Slain1os	0	NaN	NaN	NaN	NaN	NaN	Low	NaN	NaN
Slain2	Slain2	1621.80428811112	-0.0477483015381587	0.0965251040938925	-0.494672365146715	0.620831411577967	0.79170844293618	OK	1644.75203344346	1591.20729433468
Slamf1	Slamf1	0.555923261516175	-1.47829461214315	2.67611064839934	-0.55240414406159	0.580671492019525	NaN	Low	0.76652812544622	0.275116776276116
Slamf6	Slamf6	0.0921595033527085	0.701337928927747	3.81684727335299	0.183747967550099	0.854211176856619	NaN	Low	0.0726643277279265	0.118153070852418
Slamf7	Slamf7	14.2798434217969	2.03749337768884	0.61682711271612	3.30318388359585	0.000955936808092853	0.00725384556111292	OK	6.12645361467752	25.1510298312894
Slamf8	Slamf8	0.552957020116251	2.73405221145635	3.39867493673035	0.804446515878512	0.421139146136724	NaN	Low	0.161550719892945	1.07483208708066
Slamf9	Slamf9	6.86896306444159	0.565346599985747	0.71031957590364	0.795904574735301	0.426087502057511	0.638091033519808	OK	5.69752782076798	8.43087672267308
Slbp	Slbp	379.22910343934	-0.0769958265841115	0.125056898177338	-0.615686361218772	0.538101540575364	0.729909548306365	OK	387.868082439027	367.71046477309
Slc10a1	Slc10a1	2.51773814198319	0.21748949476743	1.10013632304281	0.197693222387101	0.843285092814621	0.923604377606607	OK	2.35361529719053	2.73656860170674
Slc10a2	Slc10a2	0	NaN	NaN	NaN	NaN	NaN	Low	NaN	NaN
Slc10a3	Slc10a3	177.796868861889	-0.0462582770964676	0.163796046650258	-0.282413880203346	0.777626173133096	0.884179208339047	OK	180.23429577565	174.546966310207
Slc10a4	Slc10a4	0.494672419278303	-0.980003432703375	3.16347496621	-0.309787004218803	0.756722934921218	NaN	Low	0.627195675754204	0.317974743977102
Slc10a5	Slc10a5	0.746251102690653	0.043609668063899	2.00520820479125	0.0217481994935478	0.982648815215607	NaN	Low	0.736563372853954	0.759168075806251
Slc10a6	Slc10a6	567.091582864949	0.971608616756585	0.150062699452846	6.47468438392243	9.50103264156847e-11	4.34296456239815e-09	OK	401.660409490869	787.666480697055
Slc10a7	Slc10a7	296.233767013214	0.0905288941215694	0.122113305865264	0.741351595390076	0.458480285461355	0.665470010546894	OK	288.233982665812	306.900146143083
Slc11a1	Slc11a1	0.665410311049235	-2.76798581364077	2.50907699330751	-1.1031888702594	0.26994515358515	NaN	Low	1.04896929493943	0.153998332528978
Slc11a2	Slc11a2	854.109782930979	0.157476873229519	0.10778161417509	1.46107362034586	0.143995238738931	0.322522831311702	OK	813.880321279716	907.749065132663
Slc12a1	Slc12a1	0.130611172371668	0.703155285092395	3.81677108603867	0.184227785539578	0.853834762814971	NaN	Low	0.102910759721881	0.167545055904717
Slc12a2	Slc12a2	2233.19506298095	0.352034279115929	0.104978433814633	3.35339618171039	0.000798263543705502	0.00622750053287184	OK	1996.70598074658	2548.51383929344
Slc12a3	Slc12a3	1.61661371205729	-2.2546930304886	1.65205406524577	-1.36478162423406	0.17232169599163	NaN	Low	2.44485094463325	0.512297401956013
Slc12a4	Slc12a4	774.060825923657	-0.321225388369999	0.107521016462179	-2.98755907393221	0.0028121494167144	0.0174695513258205	OK	846.474378220411	677.509422861318
Slc12a5	Slc12a5	50.1859599454618	0.734895721120524	0.321653431995631	2.28474391384857	0.0223278480605344	0.0873770348456335	OK	39.0646393424999	65.0143874160777
Slc12a6	Slc12a6	1228.37953419221	-0.135136409910223	0.111215907861943	-1.21508165970262	0.224334947831202	0.428494581032705	OK	1277.32836366964	1163.11442822231
Slc12a7	Slc12a7	179.238350841073	0.329846074479848	0.154596546558023	2.13359277308339	0.0328761300831778	0.116319819769802	OK	161.462738062354	202.939167879364
Slc12a8	Slc12a8	0.36669068175879	0.901398495514934	3.44654220237273	0.26153705441192	0.793678378292838	NaN	Low	0.26727763383732	0.499241412320749
Slc12a9	Slc12a9	218.330629460965	0.253651504400475	0.145368969288753	1.74488066911058	0.0810056429277052	0.219391476857437	OK	201.713405929714	240.486927502633
Slc13a1	Slc13a1	0	NaN	NaN	NaN	NaN	NaN	Low	NaN	NaN
Slc13a2	Slc13a2	0	NaN	NaN	NaN	NaN	NaN	Low	NaN	NaN
Slc13a2os	Slc13a2os	0	NaN	NaN	NaN	NaN	NaN	Low	NaN	NaN
Slc13a3	Slc13a3	10.8956972007149	0.193244975317177	0.542248877797852	0.356376902248229	0.721558324721312	0.851829314070272	OK	10.265128837092	11.7364550188787
Slc13a4	Slc13a4	13.7832389371088	-0.124970703653419	0.490586156710882	-0.254737525598523	0.79892583087663	0.896260164704311	OK	14.2914680527614	13.1056001162387
Slc13a5	Slc13a5	0.40227981914527	-0.0183860203611746	3.34646810817835	-0.00549415675477123	0.99561631920487	NaN	Low	0.404474966239373	0.399352956353132
Slc14a1	Slc14a1	7.03305783543023	-0.142256329561769	0.725648541296168	-0.196040261181629	0.844578653491112	0.924118107960657	OK	7.32795265629828	6.6398647409395
Slc14a2	Slc14a2	0.26511560696538	0.427924458926981	3.801700005252	0.112561343171689	0.910378333892424	NaN	Low	0.230940092546719	0.310682959523596
Slc15a1	Slc15a1	1025.62865955403	0.767893548634658	0.163733034030329	4.68991216819702	2.73322346456057e-06	4.72924869071367e-05	OK	788.222270434332	1342.17051171362
Slc15a2	Slc15a2	711.50776823135	1.22547476510383	1.25553876169014	0.976054903676703	0.329037257337015	0.546776725078861	OK	452.162252664604	1057.30178898701
Slc15a3	Slc15a3	46.336376045174	0.397412112443956	0.303023057389789	1.31149132962761	0.189691821117684	0.386990521819225	OK	40.7919907334134	53.7288897941881
Slc15a4	Slc15a4	266.415692604875	-0.110980574062918	0.138837600927789	-0.799355313843551	0.42408441374622	0.636105099311608	OK	275.146667428646	254.774392839846
Slc15a5	Slc15a5	0	NaN	NaN	NaN	NaN	NaN	Low	NaN	NaN
Slc16a1	Slc16a1	510.790774052228	0.616249326311856	0.177854755453706	3.46490215985404	0.000530424414845731	0.00444818678232896	OK	415.824987188771	637.411823203504
Slc16a10	Slc16a10	386.36629912598	-0.682472485175456	0.150012073039193	-4.54945039655007	5.37862104871171e-06	8.50855621063248e-05	OK	460.7992323324	287.122388184087
Slc16a11	Slc16a11	26.329427851756	0.31247632970925	0.399969367961336	0.78125065252361	0.434655087648905	0.645762429142106	OK	23.8567990751576	29.6262662205538
Slc16a12	Slc16a12	1.36715888571167	-0.315286516860684	1.56406880488488	-0.201580976409724	0.840244318548595	NaN	Low	1.4927470914594	1.1997079447147
Slc16a13	Slc16a13	205.659295274342	-0.26660437754004	0.180286533079937	-1.47878143189891	0.139198740018333	0.315084068162224	OK	221.689970745713	184.285061312514
Slc16a14	Slc16a14	166.465075214957	0.708472566822565	0.206215894263661	3.43558661834637	0.000591272415960671	0.00488094582512439	OK	130.894945185986	213.891915253585
Slc16a2	Slc16a2	290.884522042575	0.928524246782882	0.149226323331132	6.22225506905034	4.90059464038743e-10	1.98002125932065e-08	OK	209.700821068791	399.129456674286
Slc16a3	Slc16a3	95.2527976205041	-1.41963905579701	0.275556706164534	-5.1518944160602	2.5786821183908e-07	5.77300574253193e-06	OK	130.192390636871	48.6666735986812
Slc16a4	Slc16a4	2.47344663146889	1.73691403266425	1.2025397598215	1.44437139685266	0.148634532111327	0.32943126215382	OK	1.2367548874993	4.12236895676167
Slc16a5	Slc16a5	0	NaN	NaN	NaN	NaN	NaN	Low	NaN	NaN
Slc16a6	Slc16a6	274.736227098278	0.574026786202497	0.213333671363504	2.6907462967925	0.00712923882857125	0.0364751200073209	OK	227.161510197224	338.169182966349
Slc16a7	Slc16a7	91.4929445356741	0.339389771180364	0.262968738705773	1.29060881095869	0.196839359196043	0.394580587428853	OK	82.1547228252311	103.943906816265
Slc16a8	Slc16a8	0.177879771664109	0.703155285092396	3.81677108603867	0.184227785539578	0.853834762814971	NaN	Low	0.140154491447464	0.228180145286303
Slc16a9	Slc16a9	101.441956698382	-1.09953625587267	0.361268204429393	-3.04354560515322	0.00233807999601756	0.0150876607581192	OK	131.498846517992	61.3661036055699
Slc17a1	Slc17a1	0.177879771664109	0.703155285092396	3.81677108603867	0.184227785539578	0.853834762814971	NaN	Low	0.140154491447464	0.228180145286303
Slc17a2	Slc17a2	0	NaN	NaN	NaN	NaN	NaN	Low	NaN	NaN
Slc17a3	Slc17a3	0	NaN	NaN	NaN	NaN	NaN	Low	NaN	NaN
Slc17a4	Slc17a4	0	NaN	NaN	NaN	NaN	NaN	Low	NaN	NaN
Slc17a5	Slc17a5	272.635951315935	0.441598907692878	0.142661532850724	3.09543083456808	0.00196527202369545	0.0130730714591001	OK	236.360492094377	321.003230278011
Slc17a6	Slc17a6	1.19611896945032	-2.45890612024863	2.06416713907314	-1.19123402059038	0.23356172743355	NaN	Low	1.84194268747642	0.335020678748849
Slc17a7	Slc17a7	0.966622216256755	1.17305006884629	1.99790315038471	0.58714060720131	0.557109277258329	NaN	Low	0.628572553390181	1.41735510007885
Slc17a8	Slc17a8	4.09314060915041	2.52775909447643	1.1030833271649	2.29153957115205	0.0219322259315739	0.0861370032547296	OK	1.34514732706894	7.7571316519257
Slc17a9	Slc17a9	17.8941277226532	0.280582190894847	0.565429357500815	0.496228551228776	0.61973316926821	0.791149012924884	OK	16.386446174613	19.9043697867067
Slc18a1	Slc18a1	3.73702420067607	-0.218614641169436	1.093002827575	-0.200012877967084	0.841470509464882	0.92270743804905	OK	3.97666313089286	3.41750562705368
Slc18a2	Slc18a2	1.79098024642961	-0.110319657277172	1.3852298930952	-0.0796399628877999	0.936523610354362	0.971085187253274	OK	1.84932694949408	1.71318464234365
Slc18a3	Slc18a3	1.12489352828402	-1.38492055103086	1.99320541169822	-0.694820786107993	0.48716762004327	NaN	Low	1.52935811580895	0.585607411584123
Slc18b1	Slc18b1	84.1956881853032	0.155034595470229	0.229015569404415	0.676960941447852	0.498430736407219	0.697156546090952	OK	80.2918419993507	89.40081643324
Slc19a1	Slc19a1	92.6914969546004	0.0670762268190402	0.237792625271234	0.282078667252741	0.777883190373736	0.884315908210637	OK	90.8387189120672	95.161867677978
Slc19a2	Slc19a2	1002.23612458559	0.140571043016902	0.171046430296486	0.821829738119884	0.411173806094195	0.624485808636702	OK	960.12450625479	1058.38494902666
Slc19a3	Slc19a3	5.71860635349668	2.04709573552352	0.864981351004473	2.36663568890393	0.0179505928346266	0.0740459652062595	OK	2.44113718670781	10.0885652425485
Slc1a1	Slc1a1	246.416736011723	1.98075222855699	0.199969209931362	9.90528606497408	3.94838474999723e-23	9.75187349624316e-21	OK	108.889652593177	429.786180569784
Slc1a2	Slc1a2	10.9436361893201	2.28878946372553	0.642724556927244	3.56107361863975	0.000369341500745707	0.00325041747179254	OK	4.10546665693732	20.0611955658304
Slc1a3	Slc1a3	114.22319219072	-0.107315849846522	0.194827383541274	-0.550825289011733	0.581753446499965	0.762568536746801	OK	117.843673369901	109.395883951811
Slc1a4	Slc1a4	279.093797153003	-0.256632315428323	0.175008894355214	-1.46639584447313	0.142540477780475	0.320423126284852	OK	300.049298958955	251.153128078401
Slc1a5	Slc1a5	243.669998603731	1.14428533323132	0.1571804827016	7.28007265001021	3.33640452981696e-13	2.26063551172952e-11	OK	160.443441295883	354.638741680861
Slc1a6	Slc1a6	2.17175795780736	1.9718451708214	1.32596041867584	1.4871071134918	0.136986523066748	0.311921877728048	OK	0.964118703684357	3.78194362997137
Slc1a7	Slc1a7	0.111926217567517	-0.981121389813367	3.81694647031143	-0.25704352875908	0.797145170574498	NaN	Low	0.141941657237326	0.0719056313411041
Slc20a1	Slc20a1	527.79977793138	0.800885130389011	0.170338158330837	4.70173646490589	2.57958299094056e-06	4.49899252167116e-05	OK	400.4329750397	697.622181786954
Slc20a2	Slc20a2	638.114359339855	-0.154076194002945	0.121707721201491	-1.26595250064593	0.205530088434595	0.404483002724451	OK	667.072651754197	599.503302787399
Slc22a1	Slc22a1	0.0921595033527085	0.701337928927747	3.81684727335299	0.183747967550099	0.854211176856619	NaN	Low	0.0726643277279265	0.118153070852418
Slc22a12	Slc22a12	0	NaN	NaN	NaN	NaN	NaN	Low	NaN	NaN
Slc22a13	Slc22a13	1.16463564565396	-0.53837125933909	1.78774165017351	-0.301146006911479	0.763303159917852	NaN	Low	1.34403705202422	0.925433770493612
Slc22a13b-ps	Slc22a13b-ps	9.02853427368141	0.545609842055334	0.711123184879464	0.767250813440734	0.442932406561088	0.652489075677723	OK	7.54271467894254	11.0096270666666
Slc22a14	Slc22a14	0.184319006705417	1.28680907315684	3.79246316155733	0.339306940724093	0.734378514529709	NaN	Low	0.113981866474428	0.278101860346736
Slc22a15	Slc22a15	277.983669921585	0.262835952226006	0.154121921775392	1.70537681595385	0.0881241694002567	0.23246260224395	OK	256.05427377016	307.22286479015
Slc22a16	Slc22a16	0	NaN	NaN	NaN	NaN	NaN	Low	NaN	NaN
Slc22a17	Slc22a17	181.333887595718	0.576889498724407	0.194487874625993	2.96619776340189	0.0030150654368443	0.0184678788137587	OK	149.776258475307	223.410726422934
Slc22a18	Slc22a18	56.7380472933671	-0.326251375954027	0.267382275473738	-1.22016829790227	0.222401082013489	0.425969702172928	OK	62.1269499645073	49.5528437318468
Slc22a19	Slc22a19	0.111926217567517	-0.981121389813366	3.81694647031143	-0.25704352875908	0.797145170574499	NaN	Low	0.141941657237326	0.0719056313411041
Slc22a2	Slc22a2	0.111926217567517	-0.981121389813367	3.81694647031143	-0.25704352875908	0.797145170574498	NaN	Low	0.141941657237326	0.0719056313411041
Slc22a20	Slc22a20	0	NaN	NaN	NaN	NaN	NaN	Low	NaN	NaN
Slc22a21	Slc22a21	122.64023446647	0.595945508454072	0.212733162359142	2.80137568513169	0.00508852421998564	0.0279686185860158	OK	100.590878862665	152.039375271542
Slc22a22	Slc22a22	1.62880586169304	-2.97516630747094	1.87738744104111	-1.5847375147141	0.11302598456913	NaN	Low	2.60221674302477	0.330924686584067
Slc22a23	Slc22a23	1296.65952185796	0.380436581361427	0.12265695897236	3.10163063350655	0.00192457934431369	0.0128414307187257	OK	1148.18201049077	1494.6295370142
Slc22a26	Slc22a26	0	NaN	NaN	NaN	NaN	NaN	Low	NaN	NaN
Slc22a27	Slc22a27	0.522444689486672	2.61897428953766	3.49151004263246	0.750097882451757	0.45319575477732	NaN	Low	0.163050000184591	1.00163760855611
Slc22a28	Slc22a28	0	NaN	NaN	NaN	NaN	NaN	Low	NaN	NaN
Slc22a29	Slc22a29	0.626802109281427	-1.28026918255014	2.61353886756041	-0.48986039520629	0.624232690019384	NaN	Low	0.838105822854348	0.345063824517532
Slc22a3	Slc22a3	4.10346085829021	-0.670447485141804	0.915206434264594	-0.732564217252839	0.463824262228688	0.67011424922237	OK	4.88097565577622	3.06677446164219
Slc22a30	Slc22a30	0	NaN	NaN	NaN	NaN	NaN	Low	NaN	NaN
Slc22a4	Slc22a4	840.137487131379	0.0144546299683029	0.126517447460684	0.114250091654708	0.909039544437661	0.956972538428014	OK	836.52743645154	844.950888037831
Slc22a5	Slc22a5	198.364936012588	0.0496568696667723	0.172175509874298	0.288408436850432	0.773034110312796	0.881793759094862	OK	195.431889257922	202.275665018809
Slc22a6	Slc22a6	0	NaN	NaN	NaN	NaN	NaN	Low	NaN	NaN
Slc22a7	Slc22a7	0.222560096199842	1.46477254334933	3.7807694554918	0.387427099322774	0.698440044901079	NaN	Low	0.126860321554995	0.350159795726304
Slc22a8	Slc22a8	0.111926217567517	-0.981121389813367	3.81694647031143	-0.25704352875908	0.797145170574498	NaN	Low	0.141941657237326	0.0719056313411041
Slc23a1	Slc23a1	23.1732118052955	-1.29441619746853	0.43352894110989	-2.98576651919629	0.00282868524578703	0.0175651488924318	OK	31.0567247196087	12.6618612528779
Slc23a2	Slc23a2	409.01402335029	0.55934870635244	0.120258389405872	4.6512239945659	3.29970683258648e-06	5.5770872767546e-05	OK	340.002644296814	501.029195421593
Slc23a3	Slc23a3	78.6102777123011	1.19671506003918	0.270792238143738	4.41931079059937	9.90161675334879e-06	0.000144817055724957	OK	50.5926716866953	115.967085746442
Slc23a4	Slc23a4	8.09107874912004	1.12276374625923	0.646913466882157	1.73557021725096	0.0826398558608141	0.22197230534935	OK	5.37719770711819	11.7095868051225
Slc24a1	Slc24a1	0	NaN	NaN	NaN	NaN	NaN	Low	NaN	NaN
Slc24a2	Slc24a2	5.36675246012379	1.20780528324632	0.828163410554165	1.45841420648869	0.144726407178922	0.323484961776505	OK	3.43721070360235	7.93947480215238
Slc24a3	Slc24a3	1393.40077488873	-0.237438340378666	0.114202916365889	-2.07909174243807	0.0376089189377264	0.128665186705407	OK	1490.32504232084	1264.16841831259
Slc24a4	Slc24a4	2.67429180388612	-0.167650935088988	1.37788243129115	-0.121672888253528	0.903158085714691	0.954126234325565	OK	2.80623565305672	2.49836667165865
Slc24a5	Slc24a5	7.72337173066767	0.448161415553249	0.667949071081934	0.670951476625792	0.502251441698946	0.699688530452689	OK	6.68037325069623	9.11403637062958
Slc25a1	Slc25a1	557.64280497281	-0.0684693125036226	0.145975094409609	-0.469047906977175	0.639035393158928	0.802488844960034	OK	568.944660940927	542.573663681986
Slc25a10	Slc25a10	98.8204838310106	-0.557410023238363	0.210868221745829	-2.64340458046941	0.00820768962462972	0.0405729991259348	OK	114.554306609039	77.8420534603059
Slc25a11	Slc25a11	721.837272276045	-0.34703569101216	0.130243897034811	-2.66450635241208	0.00771014101711566	0.0387355308339917	OK	794.650717197739	624.752679047118
Slc25a12	Slc25a12	311.242269620092	-0.0313124849490514	0.132349542506398	-0.236589294953836	0.812975425846672	0.904270552479849	OK	314.132783092254	307.388251657209
Slc25a13	Slc25a13	193.966934008269	0.187365672158116	0.163762721486864	1.14412895961273	0.252570159223816	0.463424518389985	OK	183.08519175403	208.475923680588
Slc25a14	Slc25a14	52.7492427219398	-0.34600538684091	0.274567247349537	-1.26018449097983	0.207602816272597	0.407201476313857	OK	58.0548002284308	45.6751660466184
Slc25a15	Slc25a15	256.870943874171	-0.140822188024576	0.141507162981625	-0.995159432620819	0.319658728670841	0.537373379310198	OK	267.533836286456	242.653753991123
Slc25a16	Slc25a16	276.627450161337	0.413236971898888	0.19683404860238	2.09941813844239	0.0357800571343627	0.12370738652032	OK	242.200061147809	322.530635512707
Slc25a17	Slc25a17	1103.58331187408	-0.262780582571603	0.101940817898712	-2.57777588985701	0.00994384665607528	0.047171661661859	OK	1188.39391251471	990.502511019904
Slc25a18	Slc25a18	16.0069926390153	1.32967988119503	0.592734376027407	2.24329806903852	0.024877599816021	0.0946712765036807	OK	9.70927188300677	24.4039536470267
Slc25a19	Slc25a19	120.328839556449	0.0571905235897841	0.202801476065443	0.282002501655012	0.777941592078985	0.884315908210637	OK	118.27901396378	123.061940346675
Slc25a2	Slc25a2	5.93192933803866	0.98987666025666	0.809395920950713	1.22298202231357	0.221336486536838	0.424727521095063	OK	4.16984487809982	8.28137528462378
Slc25a20	Slc25a20	505.079677906292	-0.236172460811457	0.137246238868251	-1.72079368264633	0.085288269191471	0.226507801878093	OK	540.028448034472	458.481317735385
Slc25a21	Slc25a21	0	NaN	NaN	NaN	NaN	NaN	Low	NaN	NaN
Slc25a22	Slc25a22	240.12930255473	-0.832260636982247	0.173030924361728	-4.80989534126496	1.51009342681259e-06	2.7660359622944e-05	OK	295.676561896765	166.066290098683
Slc25a23	Slc25a23	71.5273609631967	0.67578656308046	0.233228874582671	2.89752529265375	0.0037611940929451	0.0221009843228198	OK	56.9459291694291	90.9692700215534
Slc25a24	Slc25a24	446.56207689015	0.164223198676181	0.164282548732648	0.999638731825595	0.317485372087461	0.535223585629256	OK	424.621998505143	475.815514736826
Slc25a25	Slc25a25	771.979933135148	0.287722262862018	0.221372329766112	1.29972098665631	0.193696614762829	0.391312573838781	OK	705.26816753933	860.928953929572
Slc25a26	Slc25a26	105.391371426223	0.338236365860833	0.200317085183316	1.68850482998643	0.0913143625836362	0.238129569864309	OK	94.67144490978	119.684606781481
Slc25a27	Slc25a27	399.803217223347	-0.0826845459527013	0.170269828149321	-0.48560891175734	0.627244476735735	0.795772365114701	OK	409.580691217811	386.766585230728
Slc25a28	Slc25a28	311.679206079701	-0.278815182714237	0.150194927204829	-1.85635552347251	0.0634028998118511	0.185993985597486	OK	337.064860106532	277.831667377259
Slc25a29	Slc25a29	39.0328320738532	-0.738612995974253	0.38418277037439	-1.92255627511475	0.0545357997531439	0.166913100856772	OK	47.1252811715877	28.2428999435407
Slc25a3	Slc25a3	4496.96632116721	0.166809808540728	0.0907250672258169	1.83862975957389	0.065969661031943	0.190998944863328	OK	4272.52434981346	4796.22228297222
Slc25a30	Slc25a30	136.536187323529	-0.0690997822949704	0.191926544929827	-0.360032440120437	0.718822874295535	0.850709844198743	OK	139.328777062947	132.812734337637
Slc25a31	Slc25a31	0.809190845606297	0.971373543622843	2.16966014487182	0.447707695566408	0.654364167030248	NaN	Low	0.573190400639582	1.12385810556192
Slc25a32	Slc25a32	191.594042245564	0.0748406382288035	0.169603227090262	0.441268951733882	0.65901830072047	0.813965739549327	OK	187.319568625119	197.293340406157
Slc25a33	Slc25a33	54.8190105487196	0.864602102663683	0.260341778334063	3.32102710596933	0.000896868265133836	0.00686181523892254	OK	40.5529805098196	73.8403839339197
Slc25a34	Slc25a34	6.78818505229907	1.60696722971719	0.766253963027755	2.09717314004806	0.0359782512935295	0.124231869185194	OK	3.61669359408197	11.0168403299219
Slc25a35	Slc25a35	21.0182562370327	-1.2982609878593	0.492095882370389	-2.63822769986547	0.00833406015756054	0.0410220068121905	OK	28.1862212758782	11.4609695185722
Slc25a36	Slc25a36	376.135555601863	0.0882438674645986	0.125805744349809	0.701429556501271	0.483034982012499	0.684761469529973	OK	366.235372620342	389.335799577224
Slc25a37	Slc25a37	243.550385002041	-0.143142519260522	0.129521004777776	-1.10516838180894	0.269086634539277	0.483289190089134	OK	253.825473386976	229.850267155461
Slc25a38	Slc25a38	315.522678749738	-0.0269810787467813	0.166208755644251	-0.162332475459541	0.871044042115609	0.938178145191811	OK	318.048171700796	312.155354814995
Slc25a39	Slc25a39	521.697456976409	-0.129156692726201	0.123974556392737	-1.04179999900179	0.297504414618514	0.514863278608114	OK	541.573408294366	495.196188552466
Slc25a4	Slc25a4	623.009848460047	-0.18367297282459	0.107934614372516	-1.70170592531768	0.0888105091082707	0.233355756953903	OK	656.651441913746	578.154390521782
Slc25a40	Slc25a40	98.7751045164969	-0.136085578252115	0.196575904044283	-0.692280057994588	0.488761471062565	0.689362107983887	OK	102.738544282742	93.490518161503
Slc25a41	Slc25a41	0	NaN	NaN	NaN	NaN	NaN	Low	NaN	NaN
Slc25a42	Slc25a42	103.940417957839	-0.404228453895109	0.1925059621881	-2.0998230356114	0.0357444110788088	0.123641158742223	OK	116.098948466119	87.7290439468005
Slc25a43	Slc25a43	40.2317080911402	-0.0375776251542232	0.285990122216268	-0.131394835818164	0.895462973667296	0.950126421547069	OK	40.6799523352875	39.634049098944
Slc25a44	Slc25a44	306.491991107943	-0.404806180976041	0.126326876346118	-3.20443434275165	0.00135328152253331	0.00965197948511995	OK	342.393774148517	258.622947053844
Slc25a45	Slc25a45	69.7990874794331	-0.106526641321473	0.316400995560745	-0.336682383482012	0.736356344777635	0.860224649647537	OK	71.9953077767032	66.8707937497396
Slc25a46	Slc25a46	592.551633041014	0.19386573807309	0.113203740557514	1.71253827054059	0.0867975181316293	0.229794328345373	OK	558.147909358018	638.423264618343
Slc25a47	Slc25a47	15.6158867499323	-0.187287803174187	0.528818952393249	-0.354162426150931	0.723217160556547	0.85269167496989	OK	16.475518727283	14.4697107801313
Slc25a48	Slc25a48	210.151401595419	-0.198358536512577	0.171560936455639	-1.15619872804709	0.247599879986768	0.457196695046357	OK	222.39504785374	193.826539917659
Slc25a5	Slc25a5	5171.04075912941	0.252326960502948	0.0781632256398702	3.22820557157558	0.00124569419455714	0.00905330574335713	OK	4779.54148487414	5693.03979146978
Slc25a51	Slc25a51	1094.51415615041	-0.0225869603370467	0.0942658970785585	-0.239609031866778	0.810633362305867	0.902714615445404	OK	1101.84972149977	1084.73340235128
Slc25a53	Slc25a53	15.1569797216775	0.359476653434795	0.46240182812672	0.777411834401921	0.436915832527232	0.647550536535957	OK	13.5177046116427	17.3426798683906
Slc25a54	Slc25a54	0	NaN	NaN	NaN	NaN	NaN	Low	NaN	NaN
Slc26a1	Slc26a1	1.54392569705177	0.0403190925019252	1.71980950677895	0.023443929309031	0.981296164102386	NaN	Low	1.52539783488417	1.56862951327523
Slc26a10	Slc26a10	0.86888134625011	0.35853702832015	1.94964190474785	0.183898913665646	0.854092757044537	NaN	Low	0.775156579580867	0.9938477018091
Slc26a11	Slc26a11	177.165865981876	0.387021469695742	0.174208166270415	2.22160348726125	0.0263101140024487	0.0986017561721726	OK	156.52527138924	204.686658772057
Slc26a2	Slc26a2	419.462131212789	0.054886718048445	0.163771040479556	0.335143001398325	0.737517216238968	0.860971543586711	OK	412.605070966705	428.604878207569
Slc26a3	Slc26a3	3.01758869988628	-2.33776499247073	1.22702704498608	-1.90522694835731	0.0567505766431311	0.172049412024602	OK	4.59853107455721	0.909665533658376
Slc26a4	Slc26a4	0.984296754444109	-0.000345519408994121	1.85340879273951	-0.000186423745450895	0.999851255372599	NaN	Low	0.984397781976543	0.984162051067531
Slc26a5	Slc26a5	0	NaN	NaN	NaN	NaN	NaN	Low	NaN	NaN
Slc26a6	Slc26a6	50.679321448152	0.153915007651961	0.303674991061685	0.506841235473016	0.612266220709814	0.785097357036459	OK	48.3465735701036	53.7896519522164
Slc26a7	Slc26a7	0.631872559684095	0.0220532412437941	2.3239112483397	0.00948970889467049	0.992428421429148	NaN	Low	0.627728589853469	0.637397852791598
Slc26a8	Slc26a8	13.3607291540745	1.50114844566691	0.55123302889591	2.72325562325906	0.00646420197111673	0.0337828319292494	OK	7.48677668265455	21.1926657826343
Slc26a9	Slc26a9	124.427485072797	0.786654654574475	0.227470394842108	3.4582726913562	0.000543650816008894	0.00453674383953362	OK	94.9288878112929	163.758948088135
Slc27a1	Slc27a1	1123.02790399238	-0.505890357010526	0.0929940003418404	-5.44003220800163	5.32709396472804e-08	1.42362635046912e-06	OK	1286.04790715235	905.667899779073
Slc27a2	Slc27a2	128.121848862362	0.82220084419037	0.191472579130164	4.29409186383515	1.75409838975701e-05	0.000239185295123323	OK	96.391195230697	170.429387037916
Slc27a3	Slc27a3	297.613046344118	-1.68172348742329	0.227719856178501	-7.38505423130539	1.52391261921127e-13	1.07044375862304e-11	OK	422.135035612068	131.583727320184
Slc27a4	Slc27a4	1466.43806052199	-0.315160790520505	0.148444866430652	-2.12308312236406	0.0337468870519749	0.118442833240177	OK	1601.09364641865	1286.89727932643
Slc27a5	Slc27a5	1.69335085201066	-2.0849772917561	1.55841640964484	-1.33788201847236	0.18093489967028	NaN	Low	2.51820805662353	0.59354124586017
Slc27a6	Slc27a6	52.3532938660921	0.560594238398739	0.273188413820772	2.0520425099965	0.0401655312796895	0.134703193273299	OK	43.5001973486555	64.1574225560075
Slc28a1	Slc28a1	0.990399434056071	-1.22963908407748	1.79382036195578	-0.68548618922846	0.493037172685487	NaN	Low	1.31321053441796	0.559984633573551
Slc28a2	Slc28a2	9.86091619561868	-2.72565350476289	0.812978823550589	-3.35267466483188	0.000800347235801341	0.00624018188484009	OK	15.4992158642843	2.34318330406446
Slc28a3	Slc28a3	183.501372106887	0.628774701371701	0.219664255962526	2.86243521330557	0.00420399197920406	0.0241378812064311	OK	148.691544019153	229.914476223864
Slc29a1	Slc29a1	1184.38596232124	-0.692406978213674	0.163941727031509	-4.22349447423228	2.4054327084996e-05	0.000314555004827108	OK	1415.65030461296	876.033505932291
Slc29a2	Slc29a2	84.4219743149349	-0.430497222904295	0.231613591200355	-1.858687224153	0.063071485410064	0.185376901359752	OK	94.9168180038392	70.4288493963958
Slc29a3	Slc29a3	240.423029471213	-0.00186500670091209	0.139109526962686	-0.0134067503616223	0.989303281316622	0.995740840462826	OK	240.556217434355	240.245445520357
Slc29a4	Slc29a4	0.6366408571503	2.92333926998728	2.76371763379859	1.05775613045147	0.29016663781197	NaN	Low	0.166547808771088	1.26343158832258
Slc2a1	Slc2a1	1242.171338365	0.033966945222329	0.136749360125603	0.248388330235189	0.803833961844505	0.899065770047834	OK	1229.61689236795	1258.9105996944
Slc2a10	Slc2a10	0.506372867127108	1.48940528802494	2.41525025488025	0.616667065872551	0.537454348514295	NaN	Low	0.285321907756135	0.801107479621738
Slc2a12	Slc2a12	480.411558013029	-1.05129159925683	0.192349170324572	-5.46553747792556	4.6150626657097e-08	1.25196769970089e-06	OK	617.313315911237	297.875880815417
Slc2a13	Slc2a13	7.15277396968134	0.559297721180054	0.751352979294013	0.744387440515085	0.456642115004012	0.664086621724698	OK	5.94602396367409	8.76177397769099
Slc2a2	Slc2a2	0	NaN	NaN	NaN	NaN	NaN	Low	NaN	NaN
Slc2a3	Slc2a3	45.444763608051	0.541530589594379	0.303533234308529	1.78408993937031	0.0744090517990721	0.206980165340453	OK	38.0220561457379	55.341706891135
Slc2a4	Slc2a4	8.50026060635884	-1.51754986147179	0.682020466625173	-2.22507965044077	0.0260758915777588	0.0980358771741274	OK	11.7875911118333	4.11715326572626
Slc2a4rg-ps	Slc2a4rg-ps	165.104636141141	-0.592677502621061	0.201229124857507	-2.94528688648199	0.00322655337699009	0.0194520519141139	OK	192.965126242026	127.957316006626
Slc2a5	Slc2a5	181.32564736244	-0.365151686661298	0.165746806808041	-2.20306920955767	0.0275898709755525	0.101803299818948	OK	200.544651476175	155.700308544126
Slc2a6	Slc2a6	12.2064893213609	-2.11777917205643	0.623273836783148	-3.39783101274834	0.000679223620753449	0.00546383260852623	OK	18.2139652200452	4.19652145644841
Slc2a7	Slc2a7	0.0921595033527085	0.701337928927746	3.81684727335299	0.183747967550099	0.854211176856619	NaN	Low	0.0726643277279265	0.118153070852418
Slc2a8	Slc2a8	176.199197575267	-0.112434649708649	0.156994648806639	-0.716168675577778	0.473887202527923	0.67812678556304	OK	182.048759891551	168.399781153554
Slc2a9	Slc2a9	29.8143907663772	-0.228439468698272	0.335466017512946	-0.68096157814094	0.495895802376108	0.695007543637685	OK	31.8108729589833	27.1524145095689
Slc30a1	Slc30a1	834.473734220497	0.584250710526645	0.106473293273081	5.48729820001124	4.08127840536286e-08	1.12403986009571e-06	OK	687.393165408445	1030.58115930323
Slc30a10	Slc30a10	0	NaN	NaN	NaN	NaN	NaN	Low	NaN	NaN
Slc30a2	Slc30a2	6.88603015200313	-0.169977185449029	0.767651724793973	-0.221424872711188	0.8247616274118	0.911938919884649	OK	7.23043627112558	6.4268219931732
Slc30a3	Slc30a3	0.605508505642847	-0.13097000125463	2.62693685960813	-0.0498565470942334	0.960236704607361	NaN	Low	0.628898898308403	0.574321315422105
Slc30a4	Slc30a4	1004.07960779614	-0.261766141246626	0.145684491759772	-1.79680169168773	0.0723671077209622	0.203217145385259	OK	1080.95085637968	901.584609684749
Slc30a5	Slc30a5	483.947063599402	-0.000494381705343872	0.11958772739866	-0.00413405050917801	0.996701514320542	0.998578228312635	OK	484.01813555928	483.852300986232
Slc30a6	Slc30a6	191.10712182707	0.152844166589127	0.146198768452668	1.04545454251627	0.295812939585615	0.513292885257667	OK	182.372092814767	202.753827176806
Slc30a7	Slc30a7	768.886324585529	0.21700511094393	0.132946561738812	1.63227320891728	0.102621944456909	0.25819575440106	OK	718.877635212472	835.56457708294
Slc30a8	Slc30a8	0	NaN	NaN	NaN	NaN	NaN	Low	NaN	NaN
Slc30a9	Slc30a9	633.243604399661	0.0617015478368548	0.115389440611131	0.534724386478242	0.592840455849841	0.771193617894755	OK	621.60293650903	648.764494920502
Slc31a1	Slc31a1	888.730138687487	0.125587940501028	0.0949209380563119	1.32307942876126	0.185808964941507	0.3820626667432	OK	855.38753447182	933.186944308376
Slc31a2	Slc31a2	1626.66921905379	-0.169233412909323	0.103225415516625	-1.63945489647428	0.101118556737767	0.255642803256634	OK	1707.67515640943	1518.66130257959
Slc32a1	Slc32a1	0.533639314992327	2.60856243860999	3.48607100901061	0.748281498531591	0.454290381769139	NaN	Low	0.167533616249814	1.02178024664901
Slc33a1	Slc33a1	364.413873586197	0.494117831523501	0.178771398500447	2.76396468153302	0.00571037198102588	0.0305828151048596	OK	310.125222891336	436.798741179344
Slc34a1	Slc34a1	0.434148650050967	0.169684542907289	2.87515665316996	0.0590174948277014	0.952938173541926	NaN	Low	0.412104725284345	0.463540549739795
Slc34a2	Slc34a2	202.762403271531	0.570917503515946	0.196437243722241	2.90636079339015	0.00365659560103625	0.0216274424251325	OK	167.841654092802	249.323402176503
Slc34a3	Slc34a3	10.9599758510695	1.43096401113944	0.756028658017332	1.89273778971833	0.0583927482638396	0.175706062912984	OK	6.34635379139808	17.1114719306313
Slc35a1	Slc35a1	107.597711367035	0.285495349290334	0.219950282715625	1.29799946499479	0.194287518814267	0.391787033224311	OK	98.3720177417138	119.898636200796
Slc35a2	Slc35a2	330.146873709301	0.105270353226482	0.124772786855668	0.843696417138252	0.398839070169143	0.612668792973122	OK	319.77307635104	343.978603520316
Slc35a3	Slc35a3	597.4408243082	0.102467389994094	0.125180586413932	0.818556558404891	0.413039460731335	0.626597311489888	OK	579.170145766825	621.801729030033
Slc35a4	Slc35a4	826.554025413538	0.00367192867422948	0.0927859192383773	0.0395742016069905	0.968432595457094	0.986601579018993	OK	825.6522614319	827.756377389055
Slc35a5	Slc35a5	240.953321660457	0.373257155154632	0.15257705865526	2.44635175461068	0.0144310130236541	0.0627433567379942	OK	213.88681407351	277.041998443052
Slc35b1	Slc35b1	389.296265114505	0.0885550579821916	0.125312432215305	0.706674161666906	0.479768990094328	0.683032962561774	OK	379.013411192734	403.0067370102
Slc35b2	Slc35b2	294.361875589556	-0.108606158946056	0.127398487120669	-0.85249174774883	0.393941217274308	0.608229669300412	OK	303.803609306911	281.77289729975
Slc35b3	Slc35b3	195.31020265937	0.246366962299755	0.205373155628001	1.19960645073793	0.230292220093319	0.435670678352858	OK	180.875113891897	214.556987682667
Slc35b4	Slc35b4	205.848383665573	0.013054330507421	0.149531638528085	0.087301460987931	0.930431892756022	0.968440971572388	OK	205.049601127016	206.913427050315
Slc35c1	Slc35c1	183.359230164177	0.0258073467297229	0.168454390615468	0.153200795986573	0.878239929976348	0.941836826649473	OK	181.951762318364	185.235853958594
Slc35c2	Slc35c2	268.502889336418	-0.207964310441656	0.157507217213492	-1.32034781720365	0.186718917493189	0.382915064091765	OK	284.893463623259	246.648790287298
Slc35d1	Slc35d1	209.590370225943	0.148624364462458	0.137231146668353	1.08302209863217	0.278798614358786	0.494239775605011	OK	200.276485217604	222.008883570395
Slc35d2	Slc35d2	97.5941239240621	-0.509189712275028	0.245459100050372	-2.07443811278757	0.0380386407789909	0.129642934842797	OK	111.849304105932	78.5872170149024
Slc35d3	Slc35d3	3.5330615114074	3.39648010539537	1.27860331169278	2.65639864556481	0.00789801884424244	0.0395236478960407	OK	0.694878390652706	7.31730567241366
Slc35e1	Slc35e1	973.022939495342	0.31381611976515	0.092637178542655	3.38758287657318	0.000705114106767876	0.00562365224840442	OK	881.250324334989	1095.38642637581
Slc35e2	Slc35e2	308.860458619232	0.297071269566104	0.135684027098841	2.18943434918612	0.0285652853501693	0.1043949963126	OK	281.295763410789	345.613385563824
Slc35e3	Slc35e3	197.438028556627	-0.115702313442481	0.171572761844479	-0.674362947816612	0.500080593097286	0.698451725483837	OK	204.181902001278	188.446197297093
Slc35e4	Slc35e4	844.792767180601	-0.34015258220323	0.0976339180825538	-3.48395914947935	0.000494054889393856	0.00418212411348155	OK	928.36216834204	733.366898965349
Slc35f1	Slc35f1	1.95644412075228	2.22745461475815	1.47656979757038	1.50853323589803	0.131418107000581	0.303301503014303	OK	0.758764996201245	3.55334962015365
Slc35f2	Slc35f2	76.3342173886848	0.839266293903227	0.24321509813107	3.45071626043109	0.000559101030335724	0.0046479446674978	OK	57.0423360228159	102.05672587651
Slc35f3	Slc35f3	0.289468441745362	-0.0234911537166005	3.75059710534285	-0.00626331036280505	0.995002634035681	NaN	Low	0.291486063932281	0.28677827882947
Slc35f4	Slc35f4	0.0921595033527085	0.701337928927748	3.81684727335299	0.183747967550099	0.854211176856619	NaN	Low	0.0726643277279265	0.118153070852418
Slc35f5	Slc35f5	1222.62529125464	0.425102049223815	0.0845210252493806	5.02954203370753	4.91652715214988e-07	1.01328102666045e-05	OK	1066.06557790083	1431.3715757264
Slc35f6	Slc35f6	373.669630514824	-0.0792809189866837	0.146889671727737	-0.539731065187705	0.589382513026011	0.768561221320558	OK	382.433480501941	361.984497198668
Slc35g1	Slc35g1	122.82985363826	-0.603972489113234	0.211664801654701	-2.85343847626836	0.00432489014130521	0.0246380367313269	OK	143.929522159081	94.6969622771646
Slc35g2	Slc35g2	1.74704919317377	0.743156779573644	1.37745540639235	0.539514220296992	0.589532087534961	0.768690808619113	OK	1.35557724580821	2.26901178966117
Slc35g3	Slc35g3	0.111926217567517	-0.981121389813367	3.81694647031143	-0.25704352875908	0.797145170574498	NaN	Low	0.141941657237326	0.0719056313411041
Slc36a1	Slc36a1	418.485758600793	-0.0440565083302091	0.13336519458458	-0.33034487346898	0.741139390091966	0.861998137663548	OK	423.950372482256	411.199606758841
Slc36a1os	Slc36a1os	0	NaN	NaN	NaN	NaN	NaN	Low	NaN	NaN
Slc36a2	Slc36a2	115.369191394271	1.26774319374461	0.242403607101474	5.22988584577421	1.69614741703535e-07	3.99586236877883e-06	OK	71.9545222325269	173.255416943263
Slc36a3	Slc36a3	0.224394586789369	-0.981121389813367	3.81694647031143	-0.25704352875908	0.797145170574498	NaN	Low	0.284570855838622	0.144159561390365
Slc36a4	Slc36a4	580.242499042825	0.54692827620442	0.115589417375554	4.73164662148465	2.22705867596585e-06	3.94253751503643e-05	OK	484.5208833004	707.871320032725
Slc37a1	Slc37a1	373.114406016377	-0.137641620790502	0.199008737709449	-0.691636067716067	0.489165905357687	0.689490673811225	OK	388.25573166753	352.925971814838
Slc37a2	Slc37a2	403.508490700387	1.07140724485635	0.134170230127912	7.98543196829068	1.40031074363359e-15	1.29957323740977e-13	OK	274.110734391428	576.038832445665
Slc37a3	Slc37a3	376.878869808715	-0.0477414646244782	0.123658183275913	-0.386076063546517	0.699440336673386	0.8401733507593	OK	382.21076169152	369.769680631642
Slc37a4	Slc37a4	130.323912983716	-0.169447505342678	0.184486149603375	-0.918483613577343	0.358365733925413	0.574990679263423	OK	136.821991767346	121.659807938875
Slc38a1	Slc38a1	85.6769331264984	0.366060697342881	0.216814023827319	1.68836263854606	0.0913416378073184	0.238160139578319	OK	76.2396944737309	98.259917996855
Slc38a10	Slc38a10	1176.50518217175	-0.245329287708061	0.0906791798616821	-2.70546434233608	0.00682089706905898	0.0352627943344025	OK	1261.01678616618	1063.82304351252
Slc38a11	Slc38a11	0	NaN	NaN	NaN	NaN	NaN	Low	NaN	NaN
Slc38a2	Slc38a2	10395.895447169	-0.0751236896201167	0.130427508703733	-0.575980407559272	0.56462842460625	0.749363413589488	OK	10626.9834570917	10087.7781006056
Slc38a3	Slc38a3	129.244015809151	-1.44734393591034	0.213696482332431	-6.77289546422587	1.26230163133513e-11	7.00348727559232e-10	OK	177.390696141301	65.0484420329509
Slc38a4	Slc38a4	307.276318525035	-0.410659823988377	0.16778153030305	-2.44758659219901	0.0143816562689755	0.0625642904678473	OK	343.773377192729	258.613573634777
Slc38a5	Slc38a5	1.57437111791447	0.139293094709889	1.54135449205365	0.0903705769360686	0.927992737203931	NaN	Low	1.50882434421072	1.66176681618613
Slc38a6	Slc38a6	68.1803515595225	-0.163840611206305	0.250475899590603	-0.654117268264526	0.513036256990963	0.709741097055074	OK	71.4685505924435	63.7960861822945
Slc38a7	Slc38a7	269.783037708889	-0.233278712804186	0.129554892579007	-1.80061677456082	0.0717633033738907	0.202191621814975	OK	288.225425519382	245.193187294898
Slc38a8	Slc38a8	0.105755681579082	-0.981121389813367	3.81694647031143	-0.25704352875908	0.797145170574498	NaN	Low	0.134116358363872	0.0679414458660273
Slc38a9	Slc38a9	545.33492730422	0.399897043923792	0.143994778846645	2.77716349944663	0.00548355873627869	0.029660803577759	OK	479.671873776886	632.885665340665
Slc39a1	Slc39a1	939.60413355164	-0.145297261330674	0.0920060913723879	-1.5792134973172	0.114287095081659	0.277320232093308	OK	979.836330963853	885.96120366869
Slc39a10	Slc39a10	392.110629209519	-0.011355587938691	0.12426720767403	-0.0913804063939235	0.927190330036023	0.966578087265411	OK	393.432596087514	390.348006705527
Slc39a11	Slc39a11	358.563332302605	0.288562974151641	0.165164929297671	1.7471201385106	0.080616500812283	0.218840715642349	OK	327.486323712934	399.9993437555
Slc39a12	Slc39a12	0	NaN	NaN	NaN	NaN	NaN	Low	NaN	NaN
Slc39a13	Slc39a13	202.849010245531	-0.453182885516357	0.150038333523392	-3.02044734085042	0.00252401593838052	0.0160441079553428	OK	229.34531483192	167.520604130347
Slc39a14	Slc39a14	379.794391844364	-0.0120422746201149	0.151875910094278	-0.0792902219492189	0.936801783569799	0.971176339571074	OK	381.15221863288	377.983956126342
Slc39a2	Slc39a2	129.655736616716	0.336385470591888	0.203860203519446	1.6500791463195	0.0989267493394727	0.252188288948891	OK	116.540471612705	147.142756622063
Slc39a3	Slc39a3	450.972494451922	-0.242243935807396	0.118455953785262	-2.04501275002637	0.04085360111952	0.136075843927637	OK	482.966397752425	408.313956717918
Slc39a4	Slc39a4	9.52170950430418	-1.68725546300171	0.661744441627072	-2.54970855343062	0.0107813005736036	0.0499830625745058	OK	13.5154159890049	4.19676752470319
Slc39a5	Slc39a5	0.0921595033527085	0.701337928927746	3.81684727335299	0.183747967550099	0.854211176856619	NaN	Low	0.0726643277279265	0.118153070852418
Slc39a6	Slc39a6	806.365778482432	-1.2639675584762	0.110221252557521	-11.4675484913091	1.92022272895768e-30	9.48528085436419e-28	OK	1075.31992013621	447.760256277397
Slc39a7	Slc39a7	1032.39896417046	0.0851868696662389	0.10066937351539	0.84620442833307	0.397438711984115	0.611489015699116	OK	1006.17020302213	1067.37064570157
Slc39a8	Slc39a8	846.151936950107	-0.434753240848523	0.135724502757287	-3.20320378425686	0.00135907773303463	0.00968880694877059	OK	952.343571660963	704.563090668966
Slc39a9	Slc39a9	1003.93474465567	-0.175892978824717	0.110809951097114	-1.58733919727628	0.112435842150404	0.274204499259299	OK	1055.87500283308	934.681067085804
Slc3a1	Slc3a1	9.2335723236439	0.746636505167671	0.677219613731696	1.10250277757531	0.270243151629096	0.484570653500743	OK	7.15493223299492	12.0050924445092
Slc3a2	Slc3a2	2309.06096914091	-0.00308240311359643	0.093941412748261	-0.0328119731588078	0.973824530154777	0.988608792777784	OK	2311.17497931137	2306.24228891363
Slc40a1	Slc40a1	630.048560892311	0.305953014804822	0.137000722876386	2.23322190117842	0.0255343147451381	0.0966403760979484	OK	572.124621188675	707.280480497159
Slc41a1	Slc41a1	798.621938236786	-0.241464798651665	0.158040626171638	-1.52786536285566	0.126545969599765	0.295801928328684	OK	855.100326430161	723.31742064562
Slc41a2	Slc41a2	15.8670431940104	1.20250591151244	0.460589765957779	2.61079598460437	0.00903317649138173	0.0436356566601036	OK	10.1859455314382	23.44184007744
Slc41a3	Slc41a3	21.6306622269598	1.02848525487547	0.418541637595094	2.45730690209238	0.0139983042626399	0.0612270874532435	OK	14.9624466928613	30.5216162724246
Slc43a1	Slc43a1	447.60077416888	-0.547391094172963	0.157371513498188	-3.47833659348561	0.000504535947977457	0.0042661286423958	OK	517.64825857922	354.204128288427
Slc43a2	Slc43a2	1456.71629833236	0.0969166792059594	0.122153596023722	0.793400131971048	0.427544733888844	0.639628230968596	OK	1414.59060678472	1512.88388706255
Slc43a3	Slc43a3	13.5226419671437	1.0948630019778	0.530894764463842	2.06229760635052	0.039179410786047	0.13238179994853	OK	9.09497106568439	19.4262031690895
Slc44a1	Slc44a1	371.383233332729	0.227531036275543	0.122942489001246	1.85071115872102	0.0642111178687339	0.187610159878634	OK	346.048130891557	405.163369920959
Slc44a2	Slc44a2	3395.74202317194	-0.841707544159543	0.086471689017484	-9.73390890964735	2.16124530098968e-22	4.72787847057928e-20	OK	4189.35685960479	2337.58890792815
Slc44a3	Slc44a3	17.6647394337604	1.23824686661714	0.501353826051071	2.46980635686024	0.0135186208561626	0.0594858164282808	OK	11.162703224663	26.3341210458902
Slc44a4	Slc44a4	14.355923518188	1.6204222693397	0.542966662094533	2.98438630299842	0.00284147781044723	0.0176231469061881	OK	7.59920151433811	23.3648861899878
Slc44a5	Slc44a5	0.261222344743336	1.62546111496493	3.77137515794169	0.430999581556364	0.6664686747421	NaN	Low	0.137939473325495	0.42559950663379
Slc45a1	Slc45a1	0	NaN	NaN	NaN	NaN	NaN	Low	NaN	NaN
Slc45a2	Slc45a2	3.23824590252834	-1.90465275957631	1.269933894754	-1.49980464923748	0.133665012674224	0.306989638720158	OK	4.72122044076012	1.26094651821931
Slc45a3	Slc45a3	668.552893414836	-0.390532366560415	0.102572166230381	-3.80739123402408	0.000140440473578614	0.00142894682518892	OK	744.189772806103	567.703720893147
Slc45a4	Slc45a4	484.08042844364	-0.512123199031185	0.134656967072977	-3.80316897196743	0.000142856844088903	0.00145064114955794	OK	555.177285497401	389.284619038626
Slc46a1	Slc46a1	114.094314761016	-1.10327699611703	0.236258137968648	-4.66979468137278	3.01500921097613e-06	5.14129577368345e-05	OK	147.999413737838	68.8875161252519
Slc46a2	Slc46a2	1163.32190936215	0.527866525848039	0.119425930472227	4.42003276642502	9.86859367470648e-06	0.00014452433797255	OK	978.123170709667	1410.25356089878
Slc46a3	Slc46a3	165.128551824315	0.121100650352871	0.167133378098258	0.724574897790167	0.468712863294631	0.674007266613715	OK	159.155825050569	173.092187522642
Slc47a1	Slc47a1	5.02612034710714	2.43433449197206	0.895142791672585	2.71949292852314	0.00653820929918724	0.0341355605177137	OK	1.74039388797312	9.40708895928583
Slc47a2	Slc47a2	9.59144903069413	1.37638297440359	0.670530940945042	2.05267630523317	0.0401039815744398	0.134613955999303	OK	5.69539331583404	14.7861899838409
Slc48a1	Slc48a1	747.35867611501	0.0253818070010205	0.103976217141139	0.244111660328698	0.807144342051377	0.900597588883178	OK	741.716648800962	754.881379200406
Slc4a1	Slc4a1	0.303466015929593	-0.589502590249742	3.7047758523905	-0.159119637391657	0.873574616928198	NaN	Low	0.354414876213614	0.235534202217565
Slc4a10	Slc4a10	0	NaN	NaN	NaN	NaN	NaN	Low	NaN	NaN
Slc4a11	Slc4a11	135.833940309204	-0.113370339393387	0.224630902341703	-0.504696095735441	0.613772303692274	0.786304299041227	OK	140.380714353471	129.771574916848
Slc4a1ap	Slc4a1ap	325.172796474607	0.0977261657024753	0.118419839194143	0.825251633235701	0.409228745004983	0.622914490284424	OK	315.690504222164	337.815852811198
Slc4a2	Slc4a2	1017.30464097074	0.0378437393974283	0.105253446525158	0.359548695523075	0.719184656030739	0.850940707603053	OK	1005.84731468595	1032.58107601712
Slc4a3	Slc4a3	120.841632330174	-0.376517227563236	0.197813693417353	-1.90339314260135	0.0569892651480429	0.172533929856066	OK	134.03690098086	103.247940795927
Slc4a4	Slc4a4	25.7878126139412	2.10443611269127	0.476893368350489	4.4128022160808	1.02041208455767e-05	0.000148532036604863	OK	10.6807804672825	45.9305221428193
Slc4a5	Slc4a5	1.00079686828273	-0.577118341451385	2.07625547390599	-0.27796114144165	0.781042188329154	NaN	Low	1.16547829735052	0.78122162952568
Slc4a7	Slc4a7	208.83051218653	1.18799924783764	0.172505968880462	6.88671386588866	5.70958993449127e-12	3.29928115724018e-10	OK	134.914678272682	307.384957404994
Slc4a8	Slc4a8	195.881545218957	0.0647391121138338	0.167615965100147	0.38623476036518	0.699322812243432	0.840098079852802	OK	192.102952364388	200.919669025048
Slc4a9	Slc4a9	16.0755220968084	-2.25296207504393	0.61771079540676	-3.64727651159207	0.000265034662224637	0.00246266734383851	OK	24.3075065162543	5.09954287088063
Slc50a1	Slc50a1	178.720450328373	-0.334972428097018	0.15720474427815	-2.13080355580322	0.0331053293031069	0.116834457685467	OK	196.137522148544	155.497687901479
Slc51a	Slc51a	0	NaN	NaN	NaN	NaN	NaN	Low	NaN	NaN
Slc51b	Slc51b	0	NaN	NaN	NaN	NaN	NaN	Low	NaN	NaN
Slc52a2	Slc52a2	88.2105286978363	-0.00469907383418626	0.228252658902484	-0.0205871592330227	0.98357498374423	0.994143811810818	OK	88.3336349067983	88.046387085887
Slc52a3	Slc52a3	213.889022368709	-0.00843632989859417	0.186071517506348	-0.0453391793201576	0.963836958951296	0.984713110856019	OK	214.424829052906	213.174613456447
Slc5a1	Slc5a1	397.660319444189	0.433260644503091	0.190741186085044	2.27145826968863	0.0231192504221303	0.0896346757121168	OK	345.755256978549	466.867069398377
Slc5a10	Slc5a10	21.8133698950893	0.435990834806266	0.464800415317052	0.938017309018249	0.348235514956758	0.566106129270796	OK	18.9480959182497	25.633735197542
Slc5a11	Slc5a11	17.4469356868419	1.234135918772	0.538196335131821	2.29309610306009	0.0218424726999879	0.0858946544568347	OK	11.0451482729083	25.9826522387534
Slc5a12	Slc5a12	0.130611172371668	0.703155285092396	3.81677108603867	0.184227785539579	0.853834762814971	NaN	Low	0.102910759721881	0.167545055904717
Slc5a2	Slc5a2	10.9518136436629	0.619938221063592	0.560436194675511	1.10617091999658	0.26865254699917	0.482760103815881	OK	8.90347082690849	13.6829373993354
Slc5a3	Slc5a3	107.280801640567	0.574028635153534	0.24247986237487	2.36732497920217	0.0179171922533751	0.0739530902900089	OK	88.703454572923	132.050597730758
Slc5a4a	Slc5a4a	0	NaN	NaN	NaN	NaN	NaN	Low	NaN	NaN
Slc5a4b	Slc5a4b	0	NaN	NaN	NaN	NaN	NaN	Low	NaN	NaN
Slc5a5	Slc5a5	1.51997025790103	0.784989715560562	1.45065206003455	0.54112887382648	0.588418757802315	NaN	Low	1.16037879686431	1.99942553928331
Slc5a6	Slc5a6	110.329223782526	0.154896042150743	0.205395145281812	0.754136822164018	0.450767068932679	0.659525714367104	OK	105.218259308699	117.143843080962
Slc5a7	Slc5a7	0.918058794333407	1.10935466382201	2.01600182972597	0.550274631433646	0.582131021479327	NaN	Low	0.613647915133313	1.3239399666002
Slc5a8	Slc5a8	316.388641158604	0.931640146828693	0.186800253413278	4.98736018718093	6.12098854196499e-07	1.23329865188302e-05	OK	227.797301080544	434.51042792935
Slc5a9	Slc5a9	449.330490164623	0.185087220172664	0.147485427341771	1.25495259774891	0.209495968330984	0.408976512372815	OK	424.431111120373	482.529662223624
Slc6a1	Slc6a1	0.323311049203301	-1.95418588567876	3.55864429818758	-0.54913773952458	0.582910927625515	NaN	Low	0.474043347756434	0.122334651132457
Slc6a11	Slc6a11	0	NaN	NaN	NaN	NaN	NaN	Low	NaN	NaN
Slc6a12	Slc6a12	3.58050341223519	0.137079057755626	1.00902871929137	0.135852483814232	0.891937899541089	0.948681819995179	OK	3.43381607495437	3.77608652860962
Slc6a13	Slc6a13	0.900093728098709	-0.328417755833566	2.0072931765238	-0.16361225140132	0.870036399456014	NaN	Low	0.986137253640904	0.785369027375783
Slc6a14	Slc6a14	1556.76216284679	0.386205553424492	0.125218323077444	3.08425751066506	0.00204060884601822	0.0134808474373391	OK	1375.77774367181	1798.07472174676
Slc6a15	Slc6a15	26.4110485340199	1.40625223675155	0.459933419212191	3.05751262684995	0.00223182238380213	0.0145058982016817	OK	15.4690531517896	41.000375710327
Slc6a16	Slc6a16	0.63621723291331	1.90127636047184	2.23459278807376	0.850837956078234	0.394859373924353	NaN	Low	0.292873278365337	1.09400917231061
Slc6a17	Slc6a17	21.7323458613356	0.240598112136541	0.477532346996844	0.50383626083058	0.614376444221303	0.78684087972555	OK	20.1640250495532	23.8234402770455
Slc6a18	Slc6a18	1.50240683905631	-1.12372690021312	1.50761799287899	-0.745365805874485	0.456050609365404	NaN	Low	1.95599679210035	0.89762023499758
Slc6a19	Slc6a19	116.770939297972	-1.79323989123231	0.292540220208932	-6.12989178018523	8.7938868752363e-10	3.38343692765059e-08	OK	167.996052716464	48.4707880733174
Slc6a19os	Slc6a19os	2.87161749107454	-1.66912405031935	1.2203236139835	-1.36777165597152	0.171383562435848	0.362635966779071	OK	4.06635037776316	1.27864030882305
Slc6a2	Slc6a2	207.835662573127	-0.947294054659714	0.193478987795175	-4.89610817926419	9.7753266836715e-07	1.87580924194313e-05	OK	261.860811436943	135.802130754705
Slc6a20a	Slc6a20a	138.787255759293	-0.579886297472227	0.198580589728714	-2.92015598435086	0.00349856224518547	0.0208295037560362	OK	161.728447423318	108.199000207259
Slc6a20b	Slc6a20b	0.0921595033527085	0.701337928927747	3.81684727335299	0.183747967550099	0.854211176856619	NaN	Low	0.0726643277279265	0.118153070852418
Slc6a21	Slc6a21	0	NaN	NaN	NaN	NaN	NaN	Low	NaN	NaN
Slc6a3	Slc6a3	1.77863241838515	1.50703067434678	1.50707861471869	0.999968189866511	0.317325902349855	0.535038340819526	OK	0.993908497999751	2.82493097889901
Slc6a4	Slc6a4	561.800959839396	-0.862855509081673	0.133902097040662	-6.44392827410052	1.16420120406805e-10	5.22798036301877e-09	OK	696.087170426695	382.75267905633
Slc6a5	Slc6a5	0.177879771664109	0.703155285092396	3.81677108603867	0.184227785539579	0.853834762814971	NaN	Low	0.140154491447464	0.228180145286303
Slc6a6	Slc6a6	16040.9042628327	0.844093445386794	0.129466033625812	6.5198061742312	7.0398301121489e-11	3.33748973706923e-09	OK	11963.9249056874	21476.8767390265
Slc6a7	Slc6a7	2.52709140079094	4.8842695497245	1.56578811810171	3.11936812730829	0.00181239368835668	0.0122422516761384	OK	0.191033174823805	5.64183570208046
Slc6a8	Slc6a8	3687.61804128164	-0.430227661864749	0.0645780373955645	-6.66213590898472	2.69876275737123e-11	1.38678369475254e-09	OK	4145.7640651162	3076.7566761689
Slc6a9	Slc6a9	1108.07967623218	-0.309346678040919	0.112816526415411	-2.74203335158404	0.00610601414730772	0.0322529819378141	OK	1207.99437796069	974.860073927502
Slc7a1	Slc7a1	431.987402036286	0.477231066532744	0.178241628070675	2.67743888842574	0.00741873847695899	0.0376169345356533	OK	369.842819015792	514.846846063612
Slc7a10	Slc7a10	0.816217725487888	3.26586744143641	2.50955886109366	1.30137112624374	0.193131451943698	NaN	Low	0.173892681058079	1.67265111806097
Slc7a11	Slc7a11	48.646738549793	0.974609272572355	0.38441395304146	2.53531190754473	0.011234724375979	0.0516783822076801	OK	34.4129283444722	67.6251521568873
Slc7a12	Slc7a12	0	NaN	NaN	NaN	NaN	NaN	Low	NaN	NaN
Slc7a13	Slc7a13	0.211511363158163	-1.55242497281978	3.801819990037	-0.408337316571547	0.683026046390134	NaN	Low	0.294771189134404	0.100498261856508
Slc7a14	Slc7a14	0.660598371790383	-0.18944409759388	2.36013833831341	-0.080268217552561	0.936023935345835	NaN	Low	0.697376968503664	0.611560242839342
Slc7a15	Slc7a15	0.644882096427332	-0.752144663726346	2.58420053490437	-0.29105506850852	0.771009203067292	NaN	Low	0.780842250016501	0.463601891641773
Slc7a2	Slc7a2	69.7010886323708	-0.357741363751131	0.280563004879498	-1.27508387609685	0.202279555759801	0.401240519272665	OK	76.9430072440463	60.0451971501367
Slc7a3	Slc7a3	14.4596512320362	-0.195127309264579	0.49187581075469	-0.396700356061815	0.691588437581464	0.835108146809892	OK	15.2885357183207	13.3544719169902
Slc7a4	Slc7a4	50.615367582695	-0.458916194852292	0.309845902726286	-1.48111106461102	0.138576979893171	0.314142012302609	OK	57.3072329979976	41.6928803622916
Slc7a5	Slc7a5	804.708051757039	0.0806905738697477	0.155052898677827	0.520406742200986	0.602780111856552	0.778852339037876	OK	785.346744603999	830.523127961092
Slc7a6	Slc7a6	3618.18254765609	-0.181012660271535	0.0878020857115315	-2.06159863748842	0.0392459638697026	0.132460534436138	OK	3810.76163323775	3361.41043354721
Slc7a6os	Slc7a6os	533.361448306369	-0.0270952567305897	0.117037197371475	-0.231509787820616	0.81691878238193	0.907060385344702	OK	537.64859756281	527.64524929778
Slc7a7	Slc7a7	10.9469845080473	0.367792002636759	0.584147017860908	0.629622323475312	0.528941714516677	0.722540987903111	OK	9.73543800954922	12.5623798393781
Slc7a8	Slc7a8	532.828225766435	0.389405843785507	0.178066504505516	2.18685622468343	0.028753021454187	0.104932082346989	OK	470.3661814229	616.110951557815
Slc7a9	Slc7a9	0.211511363158163	-1.55242497281978	3.801819990037	-0.408337316571547	0.683026046390134	NaN	Low	0.294771189134404	0.100498261856508
Slc8a1	Slc8a1	53.9469767293949	0.645280759070358	0.291622113817303	2.21272917414835	0.0269163227794524	0.10016273407576	OK	43.4449091654272	67.9497334813519
Slc8a2	Slc8a2	0.721084793883505	0.765940107640898	2.0465865813994	0.374252481963	0.708216481309578	NaN	Low	0.554593266873634	0.943073496563333
Slc8a3	Slc8a3	0.826690392124413	2.40217959798664	2.2520556866509	1.06666083446586	0.28612501895394	NaN	Low	0.29141014106216	1.54039739354075
Slc8b1	Slc8b1	620.682101895682	0.333547501573278	0.137003112170163	2.43459799043834	0.0149083426039572	0.0643618410753866	OK	558.431055966645	703.683496467732
Slc9a1	Slc9a1	1119.88791159087	-0.436188553362653	0.107680324659946	-4.05077301484867	5.10487092474057e-05	0.00060363620440581	OK	1260.88070046741	931.897526422154
Slc9a2	Slc9a2	3.68538601318879	1.48870271814184	1.14557100972918	1.2995289733229	0.193762456959434	0.391370431927812	OK	2.07726097515091	5.82955273057263
Slc9a3	Slc9a3	30.0140897848611	-0.0288917607693135	0.376597479529545	-0.0767178813979474	0.9388479791656	0.972902423019749	OK	30.2713144313124	29.6711235895926
Slc9a3r1	Slc9a3r1	853.009841181753	-0.653510503557249	0.131267695402647	-4.97845644012175	6.40933639800178e-07	1.27961105948633e-05	OK	1010.81297829932	642.605658358332
Slc9a3r2	Slc9a3r2	13.113253616466	0.53008120179884	0.597130023556146	0.887714870945521	0.37469414459972	0.590905400232287	OK	11.0168542134565	15.9084528204788
Slc9a4	Slc9a4	0.0921595033527085	0.701337928927748	3.81684727335299	0.183747967550099	0.854211176856619	NaN	Low	0.0726643277279265	0.118153070852418
Slc9a5	Slc9a5	15.295251579912	-0.169947905831439	0.536571194261498	-0.316729462276379	0.751448891217044	0.868513613948721	OK	16.0601161469838	14.2754321571495
Slc9a6	Slc9a6	555.69383896446	0.0235005054224956	0.100539288036962	0.233744498109594	0.81518334000749	0.906134036406409	OK	551.810033651285	560.872246048692
Slc9a7	Slc9a7	94.2715627438056	0.24127524585506	0.221667976678228	1.08845332316672	0.276395031937289	0.491743595219671	OK	87.4491414640985	103.368124450082
Slc9a8	Slc9a8	208.00932139958	0.514156440042937	0.156979331348738	3.27531297034711	0.00105544974983421	0.00787495261315726	OK	175.758268959281	251.010724653313
Slc9a9	Slc9a9	272.489066375358	-0.244937594823371	0.17449021618099	-1.40373254262755	0.160398508054455	0.347623463413297	OK	292.031975908029	246.431853665131
Slc9b1	Slc9b1	1.04595635323443	1.61280983432316	1.97907370325445	0.814931668118782	0.41511142486399	NaN	Low	0.555709120245214	1.69961933055338
Slc9b2	Slc9b2	5.21866974671581	0.609380134058033	0.800898220870086	0.760870879942784	0.446734193208196	0.655775383311443	OK	4.25923916669121	6.49791052008195
Slc9c1	Slc9c1	0	NaN	NaN	NaN	NaN	NaN	Low	NaN	NaN
Slco1a1	Slco1a1	0	NaN	NaN	NaN	NaN	NaN	Low	NaN	NaN
Slco1a4	Slco1a4	0	NaN	NaN	NaN	NaN	NaN	Low	NaN	NaN
Slco1a5	Slco1a5	5.31139174567975	0.131792516961692	0.798438899115028	0.1650627457001	0.868894595362828	0.936974100392003	OK	5.10222770899766	5.59027712792254
Slco1a6	Slco1a6	0	NaN	NaN	NaN	NaN	NaN	Low	NaN	NaN
Slco1b2	Slco1b2	0	NaN	NaN	NaN	NaN	NaN	Low	NaN	NaN
Slco1c1	Slco1c1	0.105755681579082	-0.981121389813367	3.81694647031143	-0.25704352875908	0.797145170574498	NaN	Low	0.134116358363872	0.0679414458660273
Slco2a1	Slco2a1	1155.16422397824	0.132607778454729	0.153441757303718	0.864222235100248	0.38746581984319	0.602324955198144	OK	1109.39068178348	1216.19561357126
Slco2b1	Slco2b1	195.843285939236	0.459976817794608	0.238218485743245	1.93090312181053	0.0534950340641464	0.164789671419085	OK	168.694151734471	232.04213154559
Slco3a1	Slco3a1	3500.16585775128	0.0214204133911025	0.0862155840188165	0.248451757705748	0.80378489176623	0.899065770047834	OK	3477.87031800826	3529.8932440753
Slco4a1	Slco4a1	225.714152723914	-0.940480710184241	0.176096085750227	-5.34072467413167	9.25757651511016e-08	2.3354410078399e-06	OK	284.010174493838	147.986123697349
Slco4c1	Slco4c1	3.3519713973426	3.69651826718856	1.30595820192469	2.83050273870995	0.00464749132998931	0.0259804671348639	OK	0.547016486707163	7.09191127818984
Slco5a1	Slco5a1	2.3612893121067	3.25871129223499	1.4686554776365	2.21883984491666	0.0264976221978577	0.0990862243506215	OK	0.505261107733702	4.83599358460403
Slco6b1	Slco6b1	0	NaN	NaN	NaN	NaN	NaN	Low	NaN	NaN
Slco6c1	Slco6c1	0	NaN	NaN	NaN	NaN	NaN	Low	NaN	NaN
Slco6d1	Slco6d1	0.111926217567517	-0.981121389813366	3.81694647031143	-0.25704352875908	0.797145170574499	NaN	Low	0.141941657237326	0.0719056313411041
Slf1	Slf1	146.695208190422	0.152170781543309	0.17469293780879	0.87107574840757	0.383712794813011	0.598760759558835	OK	140.019846087592	155.595690994196
Slf2	Slf2	648.816028758493	-0.102314599089204	0.106930963149637	-0.956828556252947	0.338653796274405	0.556118561109915	OK	668.428502243959	622.666064111205
Slfn1	Slfn1	0	NaN	NaN	NaN	NaN	NaN	Low	NaN	NaN
Slfn10-ps	Slfn10-ps	21.6016981222905	0.988737010359589	0.401543022126922	2.46234389810182	0.0138032244753067	0.0604947843132147	OK	15.1920735158131	30.1478642642604
Slfn14	Slfn14	0.130611172371668	0.703155285092396	3.81677108603867	0.184227785539579	0.853834762814971	NaN	Low	0.102910759721881	0.167545055904717
Slfn2	Slfn2	30.1551126449771	1.0339385274963	0.353700484941634	2.92320359036805	0.00346449907242806	0.0206588295545525	OK	20.8113518433531	42.6134603804758
Slfn3	Slfn3	1.34458144108653	1.08231780419227	1.62057812039319	0.667859074840325	0.504223553170412	NaN	Low	0.909176227204473	1.9251217262626
Slfn4	Slfn4	0.652375185149232	1.98063495709489	2.46759256194221	0.802658829355506	0.42217195535912	NaN	Low	0.288297072532753	1.13781266863787
Slfn5	Slfn5	34.506512657813	0.90815459127009	0.312145802076664	2.90939229433252	0.00362132140728142	0.021451951531799	OK	25.0827968731865	47.0714670373149
Slfn5os	Slfn5os	0	NaN	NaN	NaN	NaN	NaN	Low	NaN	NaN
Slfn8	Slfn8	20.1985450005326	0.591333107613126	0.427550608255489	1.38307160882289	0.16664291005786	0.356745824369637	OK	16.5952144777399	25.0029856975894
Slfn9	Slfn9	57.0318136600159	0.537960320418617	0.275649252929888	1.95161174826565	0.0509843173635945	0.159201234051534	OK	47.7781713071489	69.3700034638387
Slfnl1	Slfnl1	1.25341002702345	0.690168347655837	1.56938968704409	0.439768626844842	0.660104692430654	NaN	Low	0.992472620661192	1.6013265688398
Slirp	Slirp	136.546873115302	0.0112290312192268	0.186724834282673	0.0601367850311101	0.952046692747601	0.979731737639066	OK	136.091138469145	137.154519310179
Slit1	Slit1	29.9265803449561	-0.868800754785718	0.365561836724799	-2.37661776341212	0.0174721831732966	0.0725154606708	OK	37.1244516105076	20.3294186575541
Slit2	Slit2	11.0461695741821	1.92669489095078	0.650616577630872	2.96133691823003	0.00306306661189088	0.0186801484056872	OK	5.01919462307866	19.0821361756534
Slit3	Slit3	513.308404414676	0.365710913956911	0.158796321626217	2.30301879924989	0.0212777853909954	0.0841929528920705	OK	456.822368286458	588.623119252299
Slitrk1	Slitrk1	0	NaN	NaN	NaN	NaN	NaN	Low	NaN	NaN
Slitrk2	Slitrk2	0.304996422532797	-0.0146351687860576	3.66668154410393	-0.00399139347391406	0.996815337227005	NaN	Low	0.306321443837902	0.303229727459325
Slitrk3	Slitrk3	0	NaN	NaN	NaN	NaN	NaN	Low	NaN	NaN
Slitrk4	Slitrk4	0	NaN	NaN	NaN	NaN	NaN	Low	NaN	NaN
Slitrk5	Slitrk5	0.613338568628262	-1.3643596884639	2.56935315215537	-0.531012907789407	0.595409834513212	NaN	Low	0.831207515479674	0.322846639493047
Slitrk6	Slitrk6	620.859363417748	-0.933114969350585	0.195913575175774	-4.76289082322852	1.90839104146148e-06	3.44207208691398e-05	OK	780.089019147102	408.553155778609
Slk	Slk	3204.5085615466	0.688976073438005	0.131816738379952	5.22677227418633	1.72494734955425e-07	4.05746832008053e-06	OK	2538.5357542644	4092.47230458954
Slmap	Slmap	1484.93073009765	0.278642707166113	0.0987916867827922	2.82050763824642	0.00479477319937247	0.026669946241188	OK	1360.68835484779	1650.5872304308
Sln	Sln	1.74211273099237	4.32540512364308	1.80237623393044	2.39983475270902	0.0164024745879284	0.0692503703790867	OK	0.19011350767877	3.81144502874384
Slpi	Slpi	68.1862886649946	2.64222697990678	0.773671429106089	3.41517972682492	0.000637399389104303	0.0051807478835272	OK	20.9999306852247	131.101432638021
Sltm	Sltm	2340.69758730319	-0.133559826847313	0.0922770425413823	-1.44737871055433	0.147790885057725	0.328226515284835	OK	2432.89091228644	2217.7731539922
Slu7	Slu7	652.989003806939	0.127201017604593	0.107385077666376	1.18453159758176	0.23620269601506	0.4428785446054	OK	628.174483965808	686.075030261781
Slurp1	Slurp1	244.101674668402	-1.22897680931991	0.14751206033752	-8.33136495082445	7.99155631803911e-17	8.67905687220801e-15	OK	323.628242649852	138.066250693136
Slurp2	Slurp2	24.0888925412586	-0.374328186358264	0.52343977810344	-0.715131333187083	0.474527894301665	0.678663084471972	OK	26.7044240884596	20.6015171449906
Slx	Slx	0	NaN	NaN	NaN	NaN	NaN	Low	NaN	NaN
Slx1b	Slx1b	162.807038153506	-0.370480238743881	0.248711925735053	-1.48959579501043	0.136330548332136	0.310890496889053	OK	180.307849446177	139.472623096612
Slx4	Slx4	112.696618969312	-0.0139761747661143	0.206968880249332	-0.0675279044331564	0.946161448195224	0.976621639666292	OK	113.164186212132	112.073195978885
Slx4ip	Slx4ip	138.482849812815	0.348322070796416	0.183645615662119	1.89670779528588	0.0578665143094408	0.174534160650082	OK	123.973721246414	157.828354568016
Slxl1	Slxl1	0	NaN	NaN	NaN	NaN	NaN	Low	NaN	NaN
Sly	Sly	0	NaN	NaN	NaN	NaN	NaN	Low	NaN	NaN
Smad1	Smad1	536.14831290459	-0.150372093341086	0.143181502988512	-1.05022010666525	0.293616927262877	0.510984885461579	OK	559.899728211735	504.479759161729
Smad2	Smad2	805.64498022774	0.00421397041174625	0.110189468609851	0.0382429506640668	0.96949397624841	0.986720530038636	OK	804.636252002221	806.989951195098
Smad3	Smad3	252.118322518824	-0.398028239427137	0.142663506945397	-2.78997935736628	0.00527114021968893	0.0287247470944837	OK	281.172059809825	213.380006130823
Smad4	Smad4	1928.53100820218	0.166517777992485	0.102920043725559	1.61793341670659	0.105676947726725	0.263509487131345	OK	1832.44824850379	2056.64135446669
Smad5	Smad5	1813.4648389681	-0.0539083273196993	0.131387163354929	-0.410301325815761	0.681584919634282	0.828349402939053	OK	1842.42531380071	1774.85087252462
Smad6	Smad6	34.7105767750529	0.239430472649145	0.39399045488102	0.607706277354993	0.543382298923357	0.73427578039299	OK	32.2179238200708	38.0341140483624
Smad7	Smad7	222.747393005247	-0.0116267741017545	0.172637796932004	-0.067347790045849	0.946304832267282	0.976621639666292	OK	223.516290175052	221.722196778841
Smad9	Smad9	49.3029702403001	0.81104492093817	0.393377090200651	2.061749250635	0.0392316149661632	0.132456376258209	OK	37.2562027512696	65.3653268923408
Smagp	Smagp	630.511557762053	-0.634318756138928	0.109329375765407	-5.80190595343756	6.55653349744416e-09	2.10482594227175e-07	OK	743.936987005142	479.277652104601
Smap1	Smap1	1196.79243018791	-0.0406998741497419	0.0821412120288804	-0.495486652125757	0.620256641771226	0.791235417814294	OK	1211.23211048478	1177.53952312542
Smap2	Smap2	981.255384586728	-0.207841578287856	0.112097100077199	-1.85412091967339	0.0637218624411138	0.186607932599116	OK	1041.12057456649	901.435131280373
Smarca1	Smarca1	3.1103283000254	0.40440175992013	1.24129248410968	0.325790871287026	0.744582585915434	0.86455816940575	OK	2.73156898407955	3.61534072128653
Smarca2	Smarca2	1523.07718423352	0.150523390878151	0.0780774085160773	1.92787380804469	0.0538708243197821	0.165647376066029	OK	1454.52416237514	1614.48121337802
Smarca4	Smarca4	2066.91559324984	-0.277765889576169	0.0771253520193995	-3.60148618195353	0.000316403242613669	0.00286691293144563	OK	2234.64064095452	1843.28219631028
Smarca5	Smarca5	1237.0530495348	0.130817067025209	0.119977194617119	1.09034944051395	0.275559244296302	0.490598617359525	OK	1188.69998073431	1301.52380793545
Smarca5-ps	Smarca5-ps	24.5410022456491	0.517508964396724	0.398726012859904	1.29790620051307	0.194319569135813	0.391787033224311	OK	20.7110939724655	29.6475466098938
Smarcad1	Smarcad1	360.346613736385	0.170550910036354	0.127491842008311	1.33773979063881	0.180981275104	0.375269636515579	OK	341.955997872742	384.86743488791
Smarcal1	Smarcal1	302.77731842385	-0.222804359944924	0.150289297917967	-1.48250316577125	0.138206461869134	0.313720063830722	OK	322.559699963168	276.40080970476
Smarcb1	Smarcb1	562.598513049138	-0.0410774762653225	0.115382007453838	-0.356012840925451	0.721830948725512	0.851833948661665	OK	569.449282826859	553.46415334551
Smarcc1	Smarcc1	937.542005608996	-0.161794254994575	0.102709793251299	-1.57525635942733	0.115197282831016	0.278984025303075	OK	982.198663124174	877.999795588759
Smarcc2	Smarcc2	1523.16396897721	0.0260715796542554	0.105532552584961	0.247047749870979	0.804871270047243	0.899777596178922	OK	1511.35228546714	1538.91288032398
Smarcd1	Smarcd1	168.878044194477	0.0408905024356312	0.153718912533885	0.266008272902773	0.790232837649586	0.892128829469781	OK	166.822649142222	171.618570930818
Smarcd2	Smarcd2	2617.88786949068	-0.742147448129722	0.0850662466117693	-8.72434693770823	2.67721137518743e-18	3.50394340070471e-16	OK	3163.03933480542	1891.01924907102
Smarcd3	Smarcd3	94.1095806465594	-0.162040701086834	0.249580596294103	-0.649251999125315	0.516175506258844	0.712218014718119	OK	98.5989331519087	88.1237773060937
Smarce1	Smarce1	1096.12233699284	0.00515984899103224	0.0896438603727361	0.0575594242547985	0.954099570811695	0.980479613974866	OK	1094.44177245801	1098.36308970593
Smbd1	Smbd1	0	NaN	NaN	NaN	NaN	NaN	Low	NaN	NaN
Smc1a	Smc1a	1680.65635847817	0.0967354034048662	0.110163908942683	0.878104311414701	0.379887113473055	0.595419542898516	OK	1632.14598623817	1745.33685479818
Smc1b	Smc1b	0.177879771664109	0.703155285092396	3.81677108603867	0.184227785539578	0.853834762814971	NaN	Low	0.140154491447464	0.228180145286303
Smc2	Smc2	269.499882808842	-0.138895949962954	0.17423673776704	-0.797167989615732	0.425353474072128	0.637322675975196	OK	280.535268501816	254.786035218211
Smc2os	Smc2os	0.325509279022715	-1.74711994084898	3.5747946658929	-0.488732949480495	0.625030773276107	NaN	Low	0.465613076600966	0.138704215585049
Smc3	Smc3	1167.68214258687	-0.0270509475041957	0.0973138953335852	-0.277976206907215	0.781030623362282	0.886182716030425	OK	1177.05262230859	1155.18816962459
Smc4	Smc4	1371.80616951226	0.0566134838817356	0.0879312089933521	0.643838342834747	0.519680267194445	0.714799598630066	OK	1348.67356957933	1402.6496360895
Smc5	Smc5	543.607498962704	0.40809092581513	0.121275474884492	3.36499136535078	0.000765460544782347	0.00601809428887292	OK	476.801702031346	632.681894871181
Smc6	Smc6	683.024293237203	0.0191602853554844	0.108398756690458	0.176757427303324	0.859698930512715	0.932410093600572	OK	679.133012247803	688.212667889737
Smchd1	Smchd1	535.68617270875	0.197000340692488	0.135810618619478	1.45055182499724	0.146904698231067	0.326915997324189	OK	504.077803429474	577.830665081117
Smco1	Smco1	0.394884096382461	-0.630176069351359	2.98238568592969	-0.211299320649374	0.832653713000389	NaN	Low	0.465485422216716	0.300748995270121
Smco2	Smco2	0.448789173578737	-2.08594332979003	3.76734859475118	-0.553690022923881	0.579791004490494	NaN	Low	0.667468388975941	0.157216886382466
Smco3	Smco3	55.4094186416575	-2.30877673068704	0.988045918349988	-2.33670995224862	0.0194542707073355	0.0785817059724157	OK	84.2180856259506	16.9978626626
Smco4	Smco4	111.43321678757	-0.13693416454574	0.187106508244582	-0.731851424252664	0.464259257668167	0.670123413337761	OK	115.932227609509	105.434535691651
Smcp	Smcp	0.395789300707884	0.00207255838604604	3.37270014198335	0.000614510125061772	0.999509691889615	NaN	Low	0.395545595959281	0.396114240372688
Smcr8	Smcr8	528.533747942176	0.0851751225097869	0.115911157199213	0.734831094502824	0.462442367364983	0.668678526350967	OK	515.107865820628	546.43492410424
Smdt1	Smdt1	531.443465498342	-0.43603870930379	0.144282442515565	-3.02211898898752	0.00251011857774715	0.015969026082693	OK	598.32951235331	442.262069691719
Smg1	Smg1	3330.98282865289	0.186581594159931	0.120885629125932	1.54345554148178	0.122720286532541	0.289925669714674	OK	3144.89839515084	3579.09540665562
Smg5	Smg5	1052.43041446221	0.0195061674446388	0.0843492977703967	0.231254651315956	0.817116974824996	0.907163940802955	OK	1046.32623885896	1060.56931526655
Smg6	Smg6	823.24740296081	-0.24825803684417	0.10412557489926	-2.3842176822011	0.017115474841343	0.0714334331549429	OK	883.077536825018	743.473891141866
Smg7	Smg7	1311.1698886768	-0.11027026810071	0.0963679174199802	-1.14426326782742	0.252514471844247	0.46341731871416	OK	1353.86628907119	1254.24135481761
Smg8	Smg8	190.050642098632	-0.0470804672006292	0.167913647947348	-0.280384994169098	0.779182148444043	0.885259441341957	OK	192.70224922715	186.515165927275
Smg9	Smg9	239.28948187058	-0.152489016709079	0.139871705460243	-1.09020631590442	0.275622271810718	0.490653783798829	OK	250.037868697392	224.95829943483
Smgc	Smgc	0	NaN	NaN	NaN	NaN	NaN	Low	NaN	NaN
Smim1	Smim1	68.6035455342385	-1.41214512140819	0.276966464838223	-5.0986140947895	3.42149279465718e-07	7.40018632268156e-06	OK	93.6611432011054	35.1934153117494
Smim10l1	Smim10l1	550.518961932643	-0.229918177622216	0.122802232555335	-1.87226382483409	0.0611701128975267	0.181357089185301	OK	587.618709819367	501.052631417011
Smim10l2a	Smim10l2a	1.15459221905647	1.14488062287972	1.7497139418578	0.654324455838832	0.512902793132618	NaN	Low	0.760040526564428	1.6806611423792
Smim11	Smim11	134.605210088756	-0.139473671571887	0.195362545235792	-0.713922268997619	0.475275246296195	0.679224437380647	OK	140.139709624743	127.225877374106
Smim12	Smim12	119.861090678372	-0.286953005018776	0.206062094992467	-1.39255599157752	0.163754098847954	0.352532899713022	OK	129.902680754637	106.472303910019
Smim13	Smim13	716.918041355633	0.381103930130185	0.139225152965579	2.73732096544658	0.00619418256917837	0.0326286610532605	OK	634.680333141016	826.568318975122
Smim14	Smim14	664.817724831548	-0.156794935773073	0.108183427192448	-1.44934339613913	0.147241707693439	0.327481811170608	OK	695.515082192038	623.887915017561
Smim15	Smim15	322.483515804896	-0.0606186562372299	0.116894707179795	-0.518574858517696	0.604057245175885	0.779749741178449	OK	328.272432827425	314.764959774858
Smim17	Smim17	0	NaN	NaN	NaN	NaN	NaN	Low	NaN	NaN
Smim18	Smim18	0.111926217567517	-0.981121389813367	3.81694647031143	-0.25704352875908	0.797145170574498	NaN	Low	0.141941657237326	0.0719056313411041
Smim19	Smim19	131.044509634062	-0.445875654010087	0.227891557440688	-1.95652554670058	0.0504032760413311	0.157869782372858	OK	147.895852377909	108.576052642266
Smim20	Smim20	136.455131671749	-0.0503151078946987	0.192904137918304	-0.260829593588124	0.794223921778307	0.893541312470385	OK	138.489420021961	133.7427472048
Smim22	Smim22	1.39210491172239	1.10555995007045	1.5696695583746	0.704326553427756	0.481229433648879	NaN	Low	0.932022479426502	2.00554815478357
Smim23	Smim23	0	NaN	NaN	NaN	NaN	NaN	Low	NaN	NaN
Smim24	Smim24	18.7205127332702	-1.80514963500639	0.487171722332968	-3.70536620303389	0.000211085534614976	0.00202782483786645	OK	26.9722811074218	7.71815490106808
Smim26	Smim26	46.0125959195667	-0.239848712864144	0.289406667081598	-0.828760150147192	0.407240141713681	0.621246093849532	OK	49.2451734036674	41.7024926074324
Smim27	Smim27	37.1552235723548	0.236960215544722	0.339847356925153	0.697254843140974	0.485643322576359	0.686885788793254	OK	34.5147435064872	40.6758636601782
Smim3	Smim3	79.9671652141186	0.596433618951361	0.229384206089883	2.60015120098396	0.00931826933809975	0.0447025872100004	OK	65.5781645086058	99.1524994881356
Smim4	Smim4	47.6096959344057	-0.0829220102230929	0.272820588582268	-0.303943374119978	0.761171032224021	0.874532189805615	OK	48.777353517812	46.0528191565306
Smim5	Smim5	297.219281987696	-1.01351988876506	0.186917769264277	-5.42227682661928	5.88446582967329e-08	1.55628368307059e-06	OK	379.243830678438	187.853217066705
Smim6	Smim6	49.6693484076753	-0.0536146120345179	0.277386950334025	-0.193284550588829	0.84673612503515	0.925090095690955	OK	50.458243325104	48.6174885177704
Smim7	Smim7	1487.84871622445	-0.253443896804072	0.0892822092022279	-2.83868308220299	0.00453001237643598	0.0254794139115908	OK	1598.19875889863	1340.71532599221
Smim8	Smim8	86.6401959855867	-0.650964878139856	0.217078793558919	-2.99874929037309	0.00271090279522928	0.0169852923499779	OK	102.609751420314	65.3474554059497
Smim9	Smim9	0	NaN	NaN	NaN	NaN	NaN	Low	NaN	NaN
Smkr-ps	Smkr-ps	1.62090660104493	0.500040729537948	1.38203675976966	0.361814348282088	0.71749076919262	NaN	Low	1.37652261705603	1.94675191303013
Smlr1	Smlr1	0	NaN	NaN	NaN	NaN	NaN	Low	NaN	NaN
Smn1	Smn1	157.868795047709	-0.215463170800042	0.177908747644849	-1.21108812046815	0.225861633794903	0.43028355291134	OK	167.848367805512	144.562698037304
Smndc1	Smndc1	493.436781930502	0.183641517474291	0.106882350937606	1.71816502783977	0.0857665184691867	0.227536849847307	OK	466.308231140436	529.608182983924
Smo	Smo	964.027217180362	-0.0981040048793472	0.10143075855468	-0.967201727338558	0.333443198858465	0.551287809601225	OK	991.975419029788	926.762948047793
Smoc1	Smoc1	579.60170310201	-0.629352752205035	0.122458224101434	-5.13932614018419	2.75725472180652e-07	6.13826024138128e-06	OK	683.101409218659	441.602094946478
Smoc2	Smoc2	1135.90563338794	-1.19592648148442	0.18479308160427	-6.47170592698634	9.69025775610956e-11	4.40317261184883e-09	OK	1497.56329267576	653.695421004183
Smok2a	Smok2a	0	NaN	NaN	NaN	NaN	NaN	Low	NaN	NaN
Smok2b	Smok2b	0	NaN	NaN	NaN	NaN	NaN	Low	NaN	NaN
Smok3a	Smok3a	0	NaN	NaN	NaN	NaN	NaN	Low	NaN	NaN
Smok3b	Smok3b	0	NaN	NaN	NaN	NaN	NaN	Low	NaN	NaN
Smok3c	Smok3c	0.211511363158163	-1.55242497281978	3.801819990037	-0.408337316571547	0.683026046390134	NaN	Low	0.294771189134404	0.100498261856508
Smok4a	Smok4a	0	NaN	NaN	NaN	NaN	NaN	Low	NaN	NaN
Smox	Smox	434.298912729995	0.0742427772560749	0.216335910150043	0.343182864114343	0.731460895212955	0.857543423024591	OK	424.687333169856	447.114352143515
Smpd1	Smpd1	1091.61759627302	-0.562720734697165	0.11574661050189	-4.86166058994858	1.16405089433076e-06	2.20063103023296e-05	OK	1266.99241705769	857.784501893468
Smpd2	Smpd2	649.385824407554	0.411137777878638	0.174704650516404	2.35333047324939	0.0186060897994135	0.0759976135231844	OK	568.980558195343	756.592846023836
Smpd3	Smpd3	1044.01069118773	-0.243482613602519	0.190382982134952	-1.27890954786036	0.200928910015653	0.399535696541968	OK	1118.44970319536	944.758675177547
Smpd4	Smpd4	463.149041918768	0.0227101228939954	0.129755786363108	0.175022043567625	0.861062312663949	0.932956192531221	OK	460.021028962484	467.319725860479
Smpd5	Smpd5	10.7834782947059	-0.125800087364972	0.655938017137136	-0.191786547018621	0.847909409272564	0.925712019406158	OK	11.1837165062619	10.2498273459646
Smpdl3a	Smpdl3a	1525.37003048053	1.30439343253394	0.160791604294905	8.11232301744796	4.96610733425711e-16	4.86246059232113e-14	OK	935.859378813689	2311.38423270299
Smpdl3b	Smpdl3b	21.9892859205801	-0.461440586696541	0.454135902465025	-1.01608479794675	0.30958900758766	0.527334424159047	OK	24.9118676088169	18.0925103362643
Smpx	Smpx	1.16306476084354	1.05363662966564	1.90906769132926	0.551911613428443	0.58100891124062	NaN	Low	0.796053662256411	1.65241289229305
Smr2	Smr2	0	NaN	NaN	NaN	NaN	NaN	Low	NaN	NaN
Smr3a	Smr3a	0	NaN	NaN	NaN	NaN	NaN	Low	NaN	NaN
Sms	Sms	196.017541824303	-0.0903650830483578	0.144371129900745	-0.62592211552603	0.531366027897797	0.724251796668803	OK	201.254320658618	189.035170045217
Smtn	Smtn	560.632071146994	-1.05590413963737	0.116547076128388	-9.05989386189482	1.30577552982151e-19	1.99953406881567e-17	OK	721.005663947775	346.800614079287
Smtnl1	Smtnl1	0.529413368967469	-1.25128394772491	2.72661139171775	-0.458915396424207	0.646294921971786	NaN	Low	0.704512695699646	0.295947599991235
Smtnl2	Smtnl2	20.9170573921432	-0.163155787097247	0.493871930780062	-0.330360518443607	0.741127570104509	0.861998137663548	OK	21.9216704542018	19.5775733093985
Smu1	Smu1	868.660889849058	0.0606139807611004	0.0857870156808485	0.706563578182987	0.479837729613719	0.68306731928743	OK	852.974862412889	889.575593097283
Smug1	Smug1	265.986874172678	-0.145852662058872	0.135289912352237	-1.07807492460439	0.281000320955329	0.496819987852321	OK	277.419114278458	250.743887364971
Smurf1	Smurf1	951.966128501543	0.268318533936739	0.113280294688311	2.36862496407706	0.0178543477077473	0.0737533386697423	OK	875.289537201559	1054.20158356819
Smurf2	Smurf2	1052.45807577315	0.189129362928277	0.100790999796398	1.87645090643337	0.0605933899616547	0.180063376767479	OK	992.854671305068	1131.9292817306
Smyd1	Smyd1	2.57873564240361	0.588295948694723	1.13641593216567	0.51767661121541	0.604683919450162	0.780012202724313	OK	2.12106706650627	3.18896041026673
Smyd2	Smyd2	172.950889490248	0.480384081739346	0.179432191381107	2.67724580545879	0.00742301545892493	0.0376261621060965	OK	147.905337207487	206.344959200595
Smyd3	Smyd3	206.487534788768	-0.0469021239308785	0.141618113045721	-0.331187324291889	0.740502994223105	0.861918723691812	OK	209.357585287691	202.660800790204
Smyd4	Smyd4	111.419454688621	0.0665328253393266	0.203824592416035	0.326421971709496	0.744105116106068	0.864397029504796	OK	109.210425701292	114.364826671726
Smyd5	Smyd5	112.541119570042	0.412864124832822	0.202313409948583	2.04071556570447	0.0412791072618657	0.13706511019236	OK	98.5476532009059	131.19907472889
Snai1	Snai1	2.38095304894338	1.82924176975419	1.47222988764742	1.24249737429069	0.214053108665	0.414754048319028	OK	1.13684133217084	4.03976867130678
Snai2	Snai2	225.536294707279	-0.579674462314344	0.202370115990445	-2.8644271881611	0.00417764186702392	0.0240497104923824	OK	262.803995023749	175.846027618651
Snai3	Snai3	1.19842968851308	-3.60282991307269	1.92650937985012	-1.87013359538015	0.0614652682368461	NaN	Low	1.97531436356937	0.162583455104694
Snap23	Snap23	349.267897030503	0.263420372889897	0.120567522768539	2.1848369016887	0.0289008073052197	0.10539606150627	OK	321.653348495849	386.087295076709
Snap25	Snap25	0.33577865270255	-1.98311099564583	3.78720831116567	-0.523633989131019	0.600533136264454	NaN	Low	0.493913382016129	0.124932346951111
Snap29	Snap29	546.06674676544	-0.0995653251662157	0.116579034573545	-0.854058583779094	0.393072530199052	0.607562294835781	OK	562.132290696317	524.646021524269
Snap47	Snap47	190.479770709173	-0.337166161928003	0.167450857299002	-2.01352305605671	0.0440596319309997	0.143764147402386	OK	209.161342717518	165.571008031379
Snap91	Snap91	91.1481844855596	2.86045372590288	0.302376818109303	9.45989756684615	3.08245018384958e-21	5.68693489943236e-19	OK	24.7422966272385	179.689368296654
Snapc1	Snapc1	140.626616841831	-0.0391068241467405	0.176829263864	-0.221155838644545	0.824971093519064	0.91195911523923	OK	142.25704679569	138.452710236685
Snapc2	Snapc2	141.096822171248	-0.178903519916267	0.187822065967053	-0.95251598365258	0.340835363707115	0.558443390161251	OK	148.52023759513	131.198934939405
Snapc3	Snapc3	255.469633600871	0.206246525999138	0.203520309393438	1.01339530493947	0.310871381107288	0.528577998989108	OK	239.683137141647	276.518295546503
Snapc4	Snapc4	343.2810522467	0.177368778981261	0.129956447587118	1.36483246714142	0.172305711801089	0.363933429628976	OK	325.056580265559	367.580348221556
Snapc5	Snapc5	151.612831259305	0.00626047679826464	0.174277029862259	0.0359225584875566	0.971344108402107	0.98682187774596	OK	151.330781328912	151.988897833163
Snapin	Snapin	474.045181982644	-0.0684432465309129	0.140199600968364	-0.488184317631241	0.625419291606739	0.794577749305068	OK	483.649104707282	461.239951683127
Snca	Snca	2.68928430238626	-0.0417628757874208	1.31312968613611	-0.0318040755824418	0.974628296437326	0.988965814283002	OK	2.72257695978005	2.64489409252788
Sncaip	Sncaip	14.2250971664271	-0.183035516013384	0.506154931446959	-0.361619545007958	0.717636356982271	0.850172834031241	OK	14.9905960935216	13.204431930301
Sncb	Sncb	0	NaN	NaN	NaN	NaN	NaN	Low	NaN	NaN
Sncg	Sncg	5.52778562330886	-0.664760263263459	0.910814986221879	-0.729852136075328	0.465480572016286	0.670546001814241	OK	6.56687039116219	4.14233926617109
Snd1	Snd1	1371.06270363712	-0.00761315267938234	0.103924194957368	-0.0732567876278036	0.941601777740471	0.974502903766213	OK	1374.16230509634	1366.9299016915
Sned1	Sned1	38.0293777338818	-0.435675798122087	0.318347270606225	-1.36855515454062	0.171138370245501	0.362393940526355	OK	42.8118116472107	31.6527991827766
Snf8	Snf8	422.759389296491	-0.261094168172675	0.114912046680583	-2.27212181590002	0.0230791537948248	0.0895391644439202	OK	455.043809017102	379.713496335676
Snhg1	Snhg1	344.664979005206	-0.137935536681072	0.174957189988556	-0.788395930970856	0.430465150170194	0.642080560168687	OK	358.681420268813	325.97639065373
Snhg10	Snhg10	4.86059277723508	-0.0197826737783174	0.808016998965396	-0.0244829920702752	0.980467350011113	0.992965895997916	OK	4.88912863571309	4.82254496593106
Snhg11	Snhg11	19.2304489538873	1.32600028782301	0.488832039087042	2.71258874581849	0.00667599024767029	0.0347010993423541	OK	11.6839519390597	29.2924449736575
Snhg12	Snhg12	247.485206506736	0.152950053960538	0.189461149833108	0.807289801076731	0.419499538563769	0.632574735010044	OK	236.165394466187	262.578289227469
Snhg14	Snhg14	11.6054196248198	0.201042038117518	0.579290412072521	0.347048792674217	0.728554662817578	0.856402667669116	OK	10.9064925822862	12.537322348198
Snhg15	Snhg15	81.4514281148206	0.571645587104731	0.26866098012479	2.1277581390465	0.0333571417585643	0.117376828843751	OK	67.40552695465	100.179296328381
Snhg17	Snhg17	205.115819576003	0.318283495110658	0.158274950883663	2.01095304932116	0.044330416158395	0.144401544912466	OK	185.492356825881	231.280436576166
Snhg18	Snhg18	17.5438919704011	0.375631190187721	0.490701671972322	0.765498084972713	0.443975006353952	0.653168459819185	OK	15.5605426121687	20.1883577813776
Snhg20	Snhg20	117.20747695613	0.00426727948388832	0.212321693783473	0.0200981793609848	0.983965052512489	0.994245374055007	OK	117.058867471034	117.405622936257
Snhg3	Snhg3	115.025499037509	0.787138441557649	0.260314192087065	3.02380148868096	0.0024962017159512	0.0158870893085456	OK	87.7392758284859	151.407129982873
Snhg4	Snhg4	87.4637125898803	0.503655318005195	0.214013782561135	2.35337795527875	0.018603713791032	0.0759976135231844	OK	74.1810293411094	105.173956921575
Snhg5	Snhg5	237.751749172319	0.208052846533589	0.166598541500729	1.24882753870134	0.211728159208309	0.411811673054341	OK	222.930552479621	257.513344762583
Snhg6	Snhg6	124.801053407601	-0.13169554436773	0.232784713113244	-0.565739659647081	0.571570770676901	0.754913162961479	OK	129.648532975543	118.337747317012
Snhg7	Snhg7	42.2987769127614	0.69395119903651	0.288210682016663	2.40779139128642	0.0160493487377341	0.0680597278374194	OK	33.4448541461118	54.1040072682941
Snhg8	Snhg8	244.49338245746	-0.252469081109983	0.193960104020085	-1.30165470051428	0.193034451574574	0.390841803115357	OK	262.558312750351	220.406808733606
Snhg9	Snhg9	0.810714499346801	0.289217265508933	2.14123389708225	0.135070375031441	0.892556232797644	NaN	Low	0.740288588891352	0.904615713287399
Snip1	Snip1	222.463215772915	-0.0500253896844824	0.180894747067524	-0.276544181052472	0.782130130567599	0.886826827466081	OK	225.760676559949	218.066601390203
Snn	Snn	107.820532323037	0.418076955925792	0.215181885437376	1.94290032860347	0.0520282022332527	0.161505749198824	OK	94.2435853729902	125.923128256433
Snora15	Snora15	0.296245224272934	0.567290985655893	3.69928218636183	0.153351638798286	0.878120980342374	NaN	Low	0.24554926695163	0.363839834034671
Snora16a	Snora16a	14.5267788733037	0.227877006188769	0.573500848174035	0.397343799776941	0.691113952620017	0.834755320750143	OK	13.5342702170412	15.8501237483203
Snora17	Snora17	3.43415184544113	1.9568705229038	1.12484370046448	1.73968216392709	0.0819148429084213	0.221016621266509	OK	1.53637924822992	5.96451530838942
Snora19	Snora19	0	NaN	NaN	NaN	NaN	NaN	Low	NaN	NaN
Snora20	Snora20	0	NaN	NaN	NaN	NaN	NaN	Low	NaN	NaN
Snora21	Snora21	2.1498333823152	-0.415366374014164	1.27130244132867	-0.326725065972542	0.743875839911043	0.864196247368014	OK	2.40801097931919	1.80559658630987
Snora23	Snora23	1.0545478251075	1.65305240862722	1.94952522949205	0.847925630107351	0.396479389717927	NaN	Low	0.549450101626883	1.728011456415
Snora24	Snora24	3.44924152712588	-1.09012753467759	1.18310188843018	-0.921414753317687	0.356833929077182	0.574284390402945	OK	4.46366768715169	2.09667331375813
Snora26	Snora26	0.317267044737245	-1.93367288034384	3.78869814332931	-0.510379240359496	0.60978579785768	NaN	Low	0.464103802746953	0.121484700724301
Snora28	Snora28	11.3074181699242	0.679661658838528	0.534196454362217	1.27230657052935	0.20326421497095	0.402090805302953	OK	8.98913124458405	14.3984674037111
Snora2b	Snora2b	0	NaN	NaN	NaN	NaN	NaN	Low	NaN	NaN
Snora3	Snora3	2.0778208189804	0.0293856697713382	1.47605605281814	0.0199082343216126	0.984116576409047	0.994245374055007	OK	2.05965689643093	2.1020393823797
Snora30	Snora30	0.851063532032216	-1.76587305116699	2.76199884463081	-0.639346049908662	0.522597837330793	NaN	Low	1.22025122832762	0.358813270305009
Snora31	Snora31	60.212506775212	-0.306719483950136	0.291391665332079	-1.0526021174991	0.292523386291957	0.5096232278869	OK	65.596742099304	53.0335263430894
Snora33	Snora33	6.42179552593634	-1.34629467641656	0.832186698643565	-1.61777961437136	0.105710101185127	0.263509487131345	OK	8.67826516750451	3.41316933717878
Snora34	Snora34	2.67281767955819	-0.250759811855542	1.15826141894504	-0.216496731872445	0.828600572347713	0.914674204466589	OK	2.86899065681529	2.41125370988206
Snora35	Snora35	0	NaN	NaN	NaN	NaN	NaN	Low	NaN	NaN
Snora36b	Snora36b	0	NaN	NaN	NaN	NaN	NaN	Low	NaN	NaN
Snora41	Snora41	5.08189503574049	0.400194646093377	1.06135164003091	0.377061315966611	0.706128038410295	0.843965803051804	OK	4.46953219067984	5.8983788291547
Snora43	Snora43	1.76646036472731	0.349708582854004	1.33999632062966	0.260977270959726	0.794110035166666	0.893541312470385	OK	1.58064239426954	2.014217658671
Snora44	Snora44	4.685273032956	-0.141986612086555	0.877046515153422	-0.161891769288562	0.871391084474348	0.938354036197245	OK	4.88135639066667	4.42382855600845
Snora47	Snora47	0	NaN	NaN	NaN	NaN	NaN	Low	NaN	NaN
Snora52	Snora52	5.93871072394634	-0.726100808209842	0.88663700266525	-0.818938084049242	0.412821740014591	0.626438176088308	OK	7.15063412687442	4.32281285337555
Snora5c	Snora5c	0.319265962147017	-1.71830838304453	3.59557199219287	-0.477895696922638	0.632724444248149	NaN	Low	0.455006435851697	0.138278663874111
Snora61	Snora61	0	NaN	NaN	NaN	NaN	NaN	Low	NaN	NaN
Snora62	Snora62	0.526172843182376	0.448162215710589	2.45774237140999	0.182347108844236	0.855310330839733	NaN	Low	0.455115993825092	0.620915308992087
Snora64	Snora64	14.7633534472097	-0.713702116143067	0.495150123139479	-1.44138531485738	0.149475856675531	0.330582528829411	OK	17.728402706275	10.8099544351225
Snora65	Snora65	5.58871271055095	-0.709305826415722	0.830986117576525	-0.85357121065311	0.393342615734691	0.607795708854221	OK	6.70471999590009	4.10070299675211
Snora68	Snora68	3.25941104471709	0.0149000877632559	1.00171846814997	0.0148745263634544	0.988132282692069	0.995509906182037	OK	3.24497350227656	3.27866110130446
Snora69	Snora69	0.6715573054051	-2.87548957200976	3.26641331387671	-0.880320184770805	0.378685880952923	NaN	Low	1.06625371466399	0.145295426393248
Snora70	Snora70	8.38475836305647	0.22033660269741	0.691932457958126	0.318436575945024	0.750153797472069	0.867671659543002	OK	7.83097830898009	9.12313176849165
Snora74a	Snora74a	0.177879771664109	0.703155285092396	3.81677108603867	0.184227785539579	0.853834762814971	NaN	Low	0.140154491447464	0.228180145286303
Snora75	Snora75	1.26568041044326	1.0353930529136	1.71114064704507	0.605089391512966	0.54511960260144	NaN	Low	0.872967674863925	1.78929739121572
Snora78	Snora78	3.69952127152815	0.398125126499118	1.07785299086943	0.369368670747925	0.711852946616512	0.847269849610113	OK	3.25605466347472	4.29081008226605
Snora7a	Snora7a	1.95863831413508	-1.12367396866493	1.46120855086585	-0.769003143322073	0.441891444514178	0.65175963673292	OK	2.54994464127998	1.17022987794188
Snora81	Snora81	9.84368386399308	0.267317042637561	0.635327354566096	0.4207548135876	0.673934130687477	0.824474981482571	OK	9.05380118736076	10.8968607661695
Snorc	Snorc	0.376804287435665	0.914097855287272	2.98680006353522	0.306045880488342	0.759569713070084	NaN	Low	0.273239745957936	0.514890342739304
Snord100	Snord100	0	NaN	NaN	NaN	NaN	NaN	Low	NaN	NaN
Snord104	Snord104	0.111926217567517	-0.981121389813366	3.81694647031143	-0.25704352875908	0.797145170574499	NaN	Low	0.141941657237326	0.0719056313411041
Snord11	Snord11	0	NaN	NaN	NaN	NaN	NaN	Low	NaN	NaN
Snord110	Snord110	0	NaN	NaN	NaN	NaN	NaN	Low	NaN	NaN
Snord111	Snord111	0	NaN	NaN	NaN	NaN	NaN	Low	NaN	NaN
Snord116	Snord116	0	NaN	NaN	NaN	NaN	NaN	Low	NaN	NaN
Snord116l1	Snord116l1	0	NaN	NaN	NaN	NaN	NaN	Low	NaN	NaN
Snord116l2	Snord116l2	0	NaN	NaN	NaN	NaN	NaN	Low	NaN	NaN
Snord118	Snord118	1.15690411889369	-2.42266123004406	1.85455524678952	-1.30633004017432	0.191440345620115	NaN	Low	1.77613027459006	0.331269244631864
Snord12	Snord12	0	NaN	NaN	NaN	NaN	NaN	Low	NaN	NaN
Snord123	Snord123	0	NaN	NaN	NaN	NaN	NaN	Low	NaN	NaN
Snord14a	Snord14a	0	NaN	NaN	NaN	NaN	NaN	Low	NaN	NaN
Snord14c	Snord14c	0	NaN	NaN	NaN	NaN	NaN	Low	NaN	NaN
Snord14d	Snord14d	0	NaN	NaN	NaN	NaN	NaN	Low	NaN	NaN
Snord15a	Snord15a	0.224394586789369	-0.981121389813367	3.81694647031143	-0.25704352875908	0.797145170574498	NaN	Low	0.284570855838622	0.144159561390365
Snord15b	Snord15b	2.60761747270851	0.308259575803058	1.17110153086698	0.26322190491447	0.792379548267296	0.892904288201721	OK	2.36606300258312	2.92969009954237
Snord16a	Snord16a	0.86307187521702	2.21795206970175	2.2781653123047	0.973569414705011	0.330270378728142	NaN	Low	0.336443221664429	1.56524341328714
Snord17	Snord17	0.130611172371668	0.703155285092396	3.81677108603867	0.184227785539579	0.853834762814971	NaN	Low	0.102910759721881	0.167545055904717
Snord19	Snord19	0	NaN	NaN	NaN	NaN	NaN	Low	NaN	NaN
Snord1a	Snord1a	0	NaN	NaN	NaN	NaN	NaN	Low	NaN	NaN
Snord1b	Snord1b	0	NaN	NaN	NaN	NaN	NaN	Low	NaN	NaN
Snord1c	Snord1c	0.130611172371668	0.703155285092396	3.81677108603867	0.184227785539579	0.853834762814971	NaN	Low	0.102910759721881	0.167545055904717
Snord2	Snord2	0	NaN	NaN	NaN	NaN	NaN	Low	NaN	NaN
Snord22	Snord22	13.8053308010859	0.22748335439457	0.472444049660492	0.48150326913429	0.630158856840046	0.797402140066126	OK	12.8637545114034	15.0607658539958
Snord23	Snord23	3.00238830125764	-1.52766061114317	1.18997657580488	-1.28377368278017	0.199221154413177	0.397741008804299	OK	4.16955523381698	1.44616572451186
Snord32a	Snord32a	0.822691520056772	0.964588930578495	2.16284183419058	0.445982186644491	0.655610113405029	NaN	Low	0.584385577526118	1.14043277676431
Snord33	Snord33	1.84209324162832	-0.737821796413605	1.54172588232802	-0.478568729286357	0.632245468950603	0.798546260808363	OK	2.22362541074583	1.33338368280497
Snord34	Snord34	0	NaN	NaN	NaN	NaN	NaN	Low	NaN	NaN
Snord35a	Snord35a	4.87919800358878	0.30407610257209	0.827346090356505	0.367531926622222	0.713222281618355	0.847651848955715	OK	4.43339873597949	5.47359702706782
Snord35b	Snord35b	0.325436498135452	-1.74724679316321	3.57508826670416	-0.488728295028637	0.625034068927985	NaN	Low	0.465516444413421	0.138663236431493
Snord37	Snord37	0	NaN	NaN	NaN	NaN	NaN	Low	NaN	NaN
Snord38a	Snord38a	0	NaN	NaN	NaN	NaN	NaN	Low	NaN	NaN
Snord42a	Snord42a	0	NaN	NaN	NaN	NaN	NaN	Low	NaN	NaN
Snord42b	Snord42b	0	NaN	NaN	NaN	NaN	NaN	Low	NaN	NaN
Snord43	Snord43	0	NaN	NaN	NaN	NaN	NaN	Low	NaN	NaN
Snord45b	Snord45b	0	NaN	NaN	NaN	NaN	NaN	Low	NaN	NaN
Snord45c	Snord45c	0	NaN	NaN	NaN	NaN	NaN	Low	NaN	NaN
Snord47	Snord47	0.111926217567517	-0.981121389813366	3.81694647031143	-0.25704352875908	0.797145170574499	NaN	Low	0.141941657237326	0.0719056313411041
Snord49a	Snord49a	0	NaN	NaN	NaN	NaN	NaN	Low	NaN	NaN
Snord49b	Snord49b	0	NaN	NaN	NaN	NaN	NaN	Low	NaN	NaN
Snord4a	Snord4a	0	NaN	NaN	NaN	NaN	NaN	Low	NaN	NaN
Snord52	Snord52	0	NaN	NaN	NaN	NaN	NaN	Low	NaN	NaN
Snord53	Snord53	0	NaN	NaN	NaN	NaN	NaN	Low	NaN	NaN
Snord55	Snord55	0	NaN	NaN	NaN	NaN	NaN	Low	NaN	NaN
Snord57	Snord57	0	NaN	NaN	NaN	NaN	NaN	Low	NaN	NaN
Snord58b	Snord58b	0	NaN	NaN	NaN	NaN	NaN	Low	NaN	NaN
Snord61	Snord61	0	NaN	NaN	NaN	NaN	NaN	Low	NaN	NaN
Snord64	Snord64	0	NaN	NaN	NaN	NaN	NaN	Low	NaN	NaN
Snord65	Snord65	0	NaN	NaN	NaN	NaN	NaN	Low	NaN	NaN
Snord66	Snord66	0	NaN	NaN	NaN	NaN	NaN	Low	NaN	NaN
Snord67	Snord67	0	NaN	NaN	NaN	NaN	NaN	Low	NaN	NaN
Snord68	Snord68	0	NaN	NaN	NaN	NaN	NaN	Low	NaN	NaN
Snord69	Snord69	0	NaN	NaN	NaN	NaN	NaN	Low	NaN	NaN
Snord7	Snord7	0.296245224272934	0.567290985655893	3.69928218636183	0.153351638798286	0.878120980342374	NaN	Low	0.24554926695163	0.363839834034671
Snord70	Snord70	0	NaN	NaN	NaN	NaN	NaN	Low	NaN	NaN
Snord71	Snord71	0	NaN	NaN	NaN	NaN	NaN	Low	NaN	NaN
Snord72	Snord72	0	NaN	NaN	NaN	NaN	NaN	Low	NaN	NaN
Snord73a	Snord73a	0	NaN	NaN	NaN	NaN	NaN	Low	NaN	NaN
Snord8	Snord8	0.33015026836845	-1.71799047895988	3.55486327488633	-0.48327891851616	0.628897706632341	NaN	Low	0.470499113377725	0.143018475022751
Snord82	Snord82	0	NaN	NaN	NaN	NaN	NaN	Low	NaN	NaN
Snord83b	Snord83b	0.83184262710302	0.255941538774549	1.84260581069897	0.138901949233222	0.889527630635924	NaN	Low	0.767954881417659	0.917026288016834
Snord85	Snord85	0	NaN	NaN	NaN	NaN	NaN	Low	NaN	NaN
Snord87	Snord87	0	NaN	NaN	NaN	NaN	NaN	Low	NaN	NaN
Snord88a	Snord88a	0	NaN	NaN	NaN	NaN	NaN	Low	NaN	NaN
Snord88c	Snord88c	1.09858041043898	-1.32395419040078	2.07391466151481	-0.638384122051461	0.523223664209229	NaN	Low	1.47933734416646	0.590904498802345
Snord89	Snord89	0.580149376568997	0.879862566909229	2.95104454049385	0.298152926814852	0.765586447658792	NaN	Low	0.426553541269297	0.784943823635264
Snord90	Snord90	0	NaN	NaN	NaN	NaN	NaN	Low	NaN	NaN
Snord91a	Snord91a	0	NaN	NaN	NaN	NaN	NaN	Low	NaN	NaN
Snord92	Snord92	0	NaN	NaN	NaN	NaN	NaN	Low	NaN	NaN
Snord93	Snord93	0	NaN	NaN	NaN	NaN	NaN	Low	NaN	NaN
Snord95	Snord95	0	NaN	NaN	NaN	NaN	NaN	Low	NaN	NaN
Snord96a	Snord96a	0.213510280567935	-0.981121389813367	3.81694647031143	-0.25704352875908	0.797145170574498	NaN	Low	0.270767687139413	0.137167071805965
Snord98	Snord98	0	NaN	NaN	NaN	NaN	NaN	Low	NaN	NaN
Snord99	Snord99	0	NaN	NaN	NaN	NaN	NaN	Low	NaN	NaN
Snph	Snph	5.37102125969651	1.29397888575671	0.861523073673604	1.50196660460768	0.133105733696749	0.305997312730569	OK	3.31074434433034	8.1180571468514
Snrk	Snrk	1547.10674563332	-0.168170950158506	0.0920957546593927	-1.82604454223183	0.0678435527224509	0.194986547079371	OK	1623.6719683459	1445.01978201653
Snrnp200	Snrnp200	1780.09739115588	-0.0245130299949375	0.0824377828365949	-0.297351883462541	0.76619787458207	0.877706329242455	OK	1793.04388703708	1762.83539664762
Snrnp25	Snrnp25	176.028897807535	-1.23259118085376	0.20294481611403	-6.07352877720807	1.25129563031966e-09	4.6507499968653e-08	OK	233.51948247842	99.374784913021
Snrnp27	Snrnp27	186.438946484895	-0.316791761885667	0.168374205533274	-1.88147442704971	0.0599074108062784	0.178610251779734	OK	203.645228850214	163.497236664471
Snrnp35	Snrnp35	68.3866457538024	-0.205576946245696	0.235053882971648	-0.874594980719775	0.381794319792419	0.597121480847851	OK	72.5139814150208	62.8835315388446
Snrnp40	Snrnp40	282.456110693723	-0.0917591257048366	0.13235100746265	-0.693301301319761	0.488120486564873	0.688711785752133	OK	290.117978600805	272.240286817615
Snrnp48	Snrnp48	319.208062993212	0.0263979537811598	0.145535909503485	0.181384469793193	0.856065808001305	0.930305565107089	OK	316.701673023229	322.549916286523
Snrnp70	Snrnp70	5947.95805365616	0.193986259733203	0.0909644829932775	2.13254946710947	0.0329617024469687	0.116461132803515	OK	5602.40172684146	6408.69982274242
Snrpa	Snrpa	375.953862045387	-0.26550711436338	0.146641543202269	-1.81058592650758	0.0702049723250654	0.199526492430165	OK	405.140234415072	337.038698885807
Snrpa1	Snrpa1	260.147734256858	0.114007467560861	0.14002039136479	0.814220460674483	0.41551866609266	0.628428378654509	OK	251.291824839478	271.955613480031
Snrpb	Snrpb	1160.33085408684	-0.301851777132059	0.0995073725511307	-3.03346143500027	0.00241765610185439	0.015496679735327	OK	1262.47765301787	1024.1351221788
Snrpb2	Snrpb2	320.968020265346	-0.0257205194515885	0.131806311443179	-0.195138754510071	0.845284324002018	0.924559918103064	OK	323.417230084808	317.70240717273
Snrpc	Snrpc	247.276184181033	-0.226534449248654	0.164735634243359	-1.37513932725692	0.169088253972605	0.359667791788095	OK	263.698718898183	225.379471224832
Snrpd1	Snrpd1	293.502463018519	-0.0211426355486278	0.125200195936468	-0.168870626683016	0.865898403854833	0.935348635597422	OK	295.343902331961	291.047210600595
Snrpd2	Snrpd2	440.199222322801	-0.114696755310353	0.142166988332583	-0.806774882520779	0.41979619265603	0.632710541155688	OK	455.10526830824	420.324494342215
Snrpd3	Snrpd3	427.320405900899	-0.168602784121582	0.127532652630423	-1.32203620519191	0.186156095124229	0.38252929208767	OK	448.521924265107	399.051714748622
Snrpe	Snrpe	397.721253927996	-0.113561772368975	0.117009638287403	-0.970533487934051	0.331780641041489	0.549487016684871	OK	411.056521878068	379.940896661234
Snrpf	Snrpf	248.349279672771	0.000360770609078228	0.165230361216273	0.00218344017662715	0.998257868177876	0.999236680311662	OK	248.322663201031	248.384768301757
Snrpg	Snrpg	378.397899409398	0.00986015283282462	0.116793281070623	0.0844239732152257	0.932719347454747	0.969335158943012	OK	377.289001884761	379.876429442249
Snrpn	Snrpn	13.2343807173594	0.590302674470014	1.73885687863646	0.339477435850215	0.734250092515336	0.859185057159899	OK	10.8775462841218	16.3768266283429
Snta1	Snta1	72.2815138752529	0.537553329783607	0.23566793221084	2.28097783495926	0.0225497585071879	0.0879532480948978	OK	60.5624509217479	87.906931146593
Sntb1	Sntb1	277.904359768141	-0.0127501485929878	0.185936112093624	-0.0685727395793226	0.945329718438851	0.976249931106968	OK	278.956278982509	276.50180081565
Sntb2	Sntb2	127.577824549573	0.0952165031824583	0.186397349244659	0.510825414461663	0.609473311593903	0.783462351429709	OK	123.953476094752	132.410289156001
Sntg1	Sntg1	0	NaN	NaN	NaN	NaN	NaN	Low	NaN	NaN
Sntg2	Sntg2	2.35464299159139	3.25353562305942	1.46417295165527	2.22209788767184	0.0262766910058037	0.0985247231566778	OK	0.505427612769708	4.82026349668697
Sntn	Sntn	0	NaN	NaN	NaN	NaN	NaN	Low	NaN	NaN
Snu13	Snu13	772.068497177667	-0.0342524707388685	0.122395319518119	-0.279851148505706	0.779591708007485	0.885337275639174	OK	779.910737900195	761.612176214297
Snupn	Snupn	47.7853990574587	0.0366314301732372	0.272476337185287	0.13443894083297	0.893055490779424	0.948766986072727	OK	47.2644889755058	48.4799458333959
Snurf	Snurf	14.6210258105603	-0.15163144874958	2.60846764879753	-0.0581304693655987	0.953644704377532	0.980209515245882	OK	15.2741127865778	13.7502431758704
Snw1	Snw1	914.848036657283	0.0171587842307538	0.089277737953246	0.19219555315951	0.847589029036111	0.925428221150087	OK	910.180925627049	921.070851364261
Snx1	Snx1	971.735127868116	-0.110500219875269	0.127138670731124	-0.869131470699085	0.384775225106364	0.599884241707774	OK	1003.44387752916	929.456794986728
Snx10	Snx10	97.1413034698707	0.0682259161045967	0.272594423892053	0.250283608631753	0.802368031581113	0.898398439586789	OK	95.1661981298141	99.7747772566129
Snx11	Snx11	441.866225952377	-0.191860976512959	0.110742669357118	-1.73249369576106	0.0831856985815859	0.222930101921565	OK	466.776974885086	408.651894042099
Snx12	Snx12	493.384557431894	-0.0616082845884203	0.121194854479025	-0.508340761274505	0.611214388933822	0.78430712633911	OK	502.385435119879	481.383387181247
Snx13	Snx13	770.997285534684	0.396366440972759	0.12305612140272	3.22102172939117	0.00127734462981841	0.0092264048662308	OK	678.987976563588	893.676364162811
Snx14	Snx14	567.917176160005	0.272194903025926	0.117426058643945	2.31801106304066	0.0204487198154003	0.0818429813207594	OK	521.508083409761	629.795966493664
Snx15	Snx15	267.970944314309	-0.255813159328508	0.146028219859223	-1.75180632603152	0.0798071160811374	0.217337074257595	OK	288.028206690809	241.227927812307
Snx16	Snx16	177.060101610613	0.122078279127628	0.160223237892673	0.761926177084273	0.446104065553604	0.655333034902372	OK	170.603855330003	185.668429984759
Snx17	Snx17	532.026417372793	-0.386341112163834	0.128875791518287	-2.9977787729747	0.0027195500740893	0.0170116300181902	OK	591.590973347917	452.60700940596
Snx18	Snx18	784.981816025142	-0.187422729474473	0.103810077731622	-1.80543867772657	0.07100606332088	0.200945453267905	OK	828.224688113441	727.324653240743
Snx19	Snx19	321.120349025893	0.185426229349271	0.124021585888128	1.49511254852467	0.134885071474699	0.30860527409115	OK	303.292853540906	344.890343005877
Snx2	Snx2	1159.49372548408	0.0910014859280553	0.0850458951714259	1.07002796248572	0.284606722429716	0.501214887400424	OK	1128.01753996046	1201.46197284891
Snx20	Snx20	21.1421286931488	1.60794815335077	0.452446921948856	3.55389345213078	0.000379572957654049	0.00333248721977259	OK	11.2590396439867	34.3195807586983
Snx21	Snx21	466.64902170645	-0.683749214946389	0.139544152777918	-4.89987721688751	9.58965659766719e-07	1.84535854547381e-05	OK	556.705147405959	346.57418744044
Snx22	Snx22	291.902216999557	-0.380166228111038	0.133143182390724	-2.85531877250309	0.00429936521058957	0.0245474196382394	OK	324.076167014317	249.003616979877
Snx24	Snx24	13.7216467631524	0.498813815371154	0.581539925049843	0.857746465693479	0.391032476325346	0.605919417722151	OK	11.6579359298502	16.4732612075553
Snx25	Snx25	127.021937437463	0.199604194587564	0.170980580905464	1.16740856494063	0.243045413899677	0.451504843266499	OK	119.427223290822	137.148222966318
Snx27	Snx27	938.497841298855	-0.273163205340307	0.104803120002033	-2.60644153852488	0.00914884402670554	0.0441387046568815	OK	1013.41691672474	838.605740731006
Snx29	Snx29	129.038870398173	-0.000353344898840249	0.200607672031677	-0.00176137280923361	0.998594628556373	0.99930648477848	OK	129.052414819485	129.020811169757
Snx3	Snx3	920.271959458471	-0.333683549441903	0.127979191013104	-2.60732660364868	0.00912522747558227	0.0440386411388564	OK	1009.61991321768	801.141354446195
Snx30	Snx30	156.282771564618	0.583207234924907	0.284509458272423	2.04986940844151	0.0403771761688393	0.13515605931646	OK	128.786361439051	192.944651732039
Snx31	Snx31	0.130611172371668	0.703155285092396	3.81677108603867	0.184227785539579	0.853834762814971	NaN	Low	0.102910759721881	0.167545055904717
Snx32	Snx32	10.1497226097323	0.050707048045189	0.621540993999873	0.0815827894454206	0.934978487699775	0.970337213293572	OK	9.99646641407809	10.354064203938
Snx33	Snx33	269.549038273921	-0.623886805217121	0.16575419264429	-3.76392774906145	0.000167265229492131	0.00165996918937978	OK	317.289244226459	205.895430337204
Snx4	Snx4	474.535953182246	0.241025454867605	0.110936661785688	2.17264023441797	0.0298074051999128	0.10784547299955	OK	440.229660895245	520.277676231579
Snx5	Snx5	1013.0284286972	-0.146197289219325	0.113132879721314	-1.29226171542226	0.196266525463663	0.393844752250698	OK	1056.67082997734	954.838560323677
Snx6	Snx6	752.700421172497	-0.000701803898049898	0.100254514530316	-0.00700022239734333	0.994414676243386	0.997734933841502	OK	752.857338720171	752.491197775598
Snx7	Snx7	381.120723810067	0.127907638285402	0.119993164957736	1.06595770126118	0.286442763351088	0.503304421709147	OK	366.556726298284	400.539387159111
Snx8	Snx8	118.794697370011	0.652568852580783	0.207806160864002	3.14027673610627	0.00168788308400563	0.0115129414990549	OK	95.4076382926692	149.977442806467
Snx9	Snx9	444.337806207901	0.511760080791111	0.127727125050417	4.00666718670062	6.15815400433216e-05	0.000705308992283758	OK	375.76745185794	535.764945341182
Soat1	Soat1	873.117427382193	1.92994388245327	0.209815168683448	9.19830484403639	3.63640885078373e-20	6.11915700352211e-18	OK	396.068841583504	1509.18220844711
Soat2	Soat2	1.02432029381455	-1.21601933569377	1.85370787510739	-0.655992970641784	0.511828647051729	NaN	Low	1.35507300213504	0.583316682720554
Sobp	Sobp	0.443675933748979	-2.30453497669065	3.18713846864995	-0.723073377375672	0.46963480444654	NaN	Low	0.67409258959352	0.136453725956258
Socs1	Socs1	50.9938775416915	0.795220999285446	0.341981581016662	2.32533283494792	0.020054169854587	0.0805375040606583	OK	38.7742773303986	67.2866778234153
Socs2	Socs2	214.510078377694	3.07687684144856	0.225440498296483	13.648287972652	2.06677205428313e-42	3.95606005840469e-39	OK	51.2244095268458	432.224303512157
Socs3	Socs3	5446.03799045491	0.0482730611393552	0.151714234304496	0.318184126628944	0.750345272692932	0.867827580116832	OK	5367.76124064949	5550.40699019547
Socs4	Socs4	187.0011531347	0.351592948206599	0.203284747703885	1.72955891761613	0.0837091113927154	0.223628336140379	OK	167.223271643219	213.371661790009
Socs5	Socs5	534.307176499181	0.596569970177651	0.115293425085244	5.17436245593856	2.28690502346538e-07	5.23458544459272e-06	OK	438.143881731109	662.52490285661
Socs6	Socs6	598.593598722707	-0.0635039941674085	0.121205624601184	-0.523936033301777	0.600323031445708	0.777267826205134	OK	609.848678073587	583.586826254866
Socs7	Socs7	793.775402088404	-0.359652173699095	0.0990164451875031	-3.63224687594104	0.000280964127696421	0.00259024905925063	OK	876.676794642691	683.240212016023
Sod1	Sod1	578.019521756602	-0.169867164854255	0.11413393465589	-1.48831428064228	0.136668030588776	0.311428207203263	OK	606.910765406033	539.497863557361
Sod2	Sod2	670.434270930483	-0.0902201427615759	0.0987013676958692	-0.914071860073644	0.360679087653666	0.577124228760772	OK	688.316922419919	646.590735611234
Sod3	Sod3	508.206657676326	-1.05521262397523	0.195887045438121	-5.38684230810233	7.17062937221934e-08	1.86108216231856e-06	OK	653.500451101998	314.48159977543
Soga1	Soga1	285.606571023149	0.150892808009855	0.170801192247652	0.88344118693896	0.376997945860491	0.592889960456168	OK	272.719818720498	302.788907426683
Soga3	Soga3	0.420699338723988	1.07491462080537	2.89364507002856	0.371474246077719	0.710284334532976	NaN	Low	0.28536382465902	0.601146690810612
Sohlh1	Sohlh1	0.213510280567935	-0.981121389813367	3.81694647031143	-0.25704352875908	0.797145170574498	NaN	Low	0.270767687139413	0.137167071805965
Sohlh2	Sohlh2	0	NaN	NaN	NaN	NaN	NaN	Low	NaN	NaN
Son	Son	6358.10047630301	0.337888684447275	0.0988803090157576	3.41714834642587	0.00063280787484467	0.00516259296083987	OK	5712.05357161683	7219.49634921791
Sorbs1	Sorbs1	872.971753429016	-0.0776808269095439	0.120671517797742	-0.643737878889908	0.51974542264662	0.714825009609098	OK	893.034532964701	846.221380714769
Sorbs2	Sorbs2	17.9004490418678	0.909460899687628	0.489724128058496	1.85708820043883	0.0632986066737606	0.185794817710427	OK	13.0049556400352	24.4277735776446
Sorbs2os	Sorbs2os	0	NaN	NaN	NaN	NaN	NaN	Low	NaN	NaN
Sorbs3	Sorbs3	298.160991894153	0.25633121459847	0.17279348081126	1.48345419859015	0.137953776685994	0.313342554789722	OK	275.226300696008	328.740580158347
Sorcs1	Sorcs1	4.51845096095856	1.67951936584066	1.00457624782931	1.67186848133207	0.0945502591996643	0.244516373181211	OK	2.3240265543818	7.44435016972757
Sorcs2	Sorcs2	151.029339697969	-1.0864993552457	0.167044901123331	-6.50423537587377	7.80895464166628e-11	3.63460554491902e-09	OK	195.319128080867	91.9762885207723
Sorcs3	Sorcs3	24.987301752409	-1.22089974482704	0.516166696476818	-2.36532064769094	0.0180144664209928	0.0741746502566988	OK	33.08296120289	14.1930891517676
Sord	Sord	246.372566184799	-0.967918872730428	0.164949968277923	-5.867954282353	4.4120486032175e-09	1.45607112631616e-07	OK	311.653850570322	159.330853670768
Sorl1	Sorl1	463.983300717802	-0.763924629036459	0.130051242489084	-5.87402791711569	4.2533169734248e-09	1.40976283147303e-07	OK	563.215765092037	331.67334821882
Sort1	Sort1	1621.82207510837	-0.234780032902271	0.0880465382786611	-2.66654473295939	0.00766354069669228	0.0385518392537611	OK	1733.39219020641	1473.06192164432
Sos1	Sos1	652.9522789063	0.11261275800236	0.120730165895401	0.932764045896579	0.350941808694368	0.568133197646353	OK	630.997744264979	682.224991761395
Sos2	Sos2	620.845853020791	0.191958954001589	0.123493750404483	1.55440217316957	0.120088515196724	0.286703372810638	OK	585.156234710981	668.432010767205
Sost	Sost	0	NaN	NaN	NaN	NaN	NaN	Low	NaN	NaN
Sostdc1	Sostdc1	644.448673074971	-0.602243870753563	0.124265488928926	-4.84642901214527	1.25703537323167e-06	2.36183836445357e-05	OK	754.852815172849	497.243150277801
Sowaha	Sowaha	27.0708615419623	-1.66030167801415	0.398492942981122	-4.16645189647135	3.0937713741544e-05	0.000392176498778364	OK	38.2888413954063	12.1135550707037
Sowahb	Sowahb	141.305497755571	0.832679938729232	0.224107370550324	3.71554017471393	0.000202770043125277	0.00195900168478067	OK	105.869790795738	188.553107035348
Sowahc	Sowahc	3252.97177840487	-0.0927038176263524	0.1134907579406	-0.816840237113161	0.414019734381256	0.627285428344545	OK	3342.1151600097	3134.11393626509
Sowahd	Sowahd	0	NaN	NaN	NaN	NaN	NaN	Low	NaN	NaN
Sox1	Sox1	0	NaN	NaN	NaN	NaN	NaN	Low	NaN	NaN
Sox10	Sox10	22.8619691454147	-0.235828017198362	0.4814012366121	-0.489878295407011	0.624220022583641	0.793910399154759	OK	24.4416227823466	20.7557642961721
Sox11	Sox11	2.57578656409425	-1.42969868796466	1.35706967891884	-1.05351899771549	0.29210319199321	0.509502431257974	OK	3.52597327891241	1.3088709443367
Sox12	Sox12	102.818354385796	0.164014607728555	0.192303784986829	0.852893289332751	0.393718483442472	0.608134214684802	OK	97.7732322000797	109.54518396675
Sox13	Sox13	199.474350052182	-0.32981482314873	0.222583883360334	-1.4817551844704	0.138405447617951	0.313939063749619	OK	218.622022471166	173.944120160205
Sox14	Sox14	0.130611172371668	0.703155285092395	3.81677108603867	0.184227785539578	0.853834762814971	NaN	Low	0.102910759721881	0.167545055904717
Sox15	Sox15	27.8019379059249	-2.61089500703422	0.421943558515405	-6.18778259400515	6.10163991477741e-10	2.41432589186012e-08	OK	43.3332320718092	7.09354568474594
Sox17	Sox17	0.537042586361738	0.582543032366429	2.71582070522222	0.21449981261512	0.830157313074349	NaN	Low	0.442663053714255	0.662881963225049
Sox18	Sox18	0.468187591376255	1.36628489134041	2.74712456682416	0.497350905685326	0.618941619669309	NaN	Low	0.279296428095165	0.720042475751043
Sox1ot	Sox1ot	0	NaN	NaN	NaN	NaN	NaN	Low	NaN	NaN
Sox2	Sox2	0.801535964243606	1.49475894485152	2.11403284094687	0.707065148610475	0.479525992764113	NaN	Low	0.450499533859166	1.26958453808953
Sox21	Sox21	736.142896163047	-0.542138346200642	0.130467198899372	-4.15536127681247	3.24773949606367e-05	0.000408649424019909	OK	850.294049484902	583.941358400573
Sox2ot	Sox2ot	0.177879771664109	0.703155285092396	3.81677108603867	0.184227785539579	0.853834762814971	NaN	Low	0.140154491447464	0.228180145286303
Sox3	Sox3	0	NaN	NaN	NaN	NaN	NaN	Low	NaN	NaN
Sox30	Sox30	1.39011575427916	0.125393778000776	1.55474831891589	0.0806521393045863	0.935718600056485	NaN	Low	1.33804363219587	1.45954525039022
Sox4	Sox4	773.712647127825	0.251809869423596	0.170183895806603	1.47963394673814	0.138970961987678	0.314755559964105	OK	715.255834547104	851.65506390212
Sox5	Sox5	21.4405755898622	-0.0631037294263902	0.388745541183977	-0.162326567744544	0.871048694092811	0.938178145191811	OK	21.8411805984306	20.9064355784376
Sox5os3	Sox5os3	0	NaN	NaN	NaN	NaN	NaN	Low	NaN	NaN
Sox6	Sox6	454.467070657842	-0.229546212705287	0.14670947567601	-1.564631129977	0.11766942528873	0.282824032247107	OK	485.045047090062	413.696435414882
Sox6os	Sox6os	0.177879771664109	0.703155285092396	3.81677108603867	0.184227785539578	0.853834762814971	NaN	Low	0.140154491447464	0.228180145286303
Sox7	Sox7	409.136631082092	0.761075633410933	0.223697255650615	3.40225735535903	0.00066831671692178	0.0053834853466879	OK	315.265751578315	534.297803753795
Sox8	Sox8	1.02432061778361	1.63491908236635	1.96128046412429	0.83359780116728	0.404507665113233	NaN	Low	0.538423697326618	1.67218317839293
Sox9	Sox9	3066.5011420242	0.225120433009803	0.146040871951486	1.54148924202936	0.123197759208214	0.290550799056698	OK	2859.54201013802	3342.44665120578
Sp1	Sp1	1940.20787513884	0.105214890572929	0.106710988090189	0.985979911309644	0.324142970801016	0.542342436455046	OK	1879.27537930917	2021.45120291172
Sp100	Sp100	39.2995083827535	0.49690267074727	0.346760122145628	1.43298677965798	0.151861615457287	0.334646268167712	OK	33.411691062154	47.1499314768862
Sp110	Sp110	15.0062893368932	0.0504960671228627	0.505252885912965	0.0999421646679347	0.920390241343489	0.963095249389147	OK	14.7806461452603	15.3071469257371
Sp140	Sp140	67.4007000852843	0.433983428614704	0.240554466935895	1.80409632023319	0.0712162085007788	0.201205498297495	OK	58.5883749051767	79.1504669920943
Sp2	Sp2	248.148710491303	-0.0107404008506016	0.141068247027859	-0.0761362041202689	0.9393107369971	0.973316099312261	OK	248.940023497158	247.093626483496
Sp3	Sp3	1287.81331915066	0.0518365465371001	0.114866793066819	0.451275300311955	0.651791144340129	0.809536830204997	OK	1267.93375590337	1314.31940348039
Sp3os	Sp3os	47.5424285105356	-0.678719658387678	0.28729501978361	-2.36244839502922	0.0181546688233545	0.074631528507927	OK	56.6544142240456	35.3931142258556
Sp4	Sp4	177.879812708751	0.242755484809741	0.1632233062554	1.48725994086834	0.13694617028821	0.311909250617142	OK	164.927111573531	195.150080889043
Sp5	Sp5	0.211511363158163	-1.55242497281978	3.801819990037	-0.408337316571547	0.683026046390134	NaN	Low	0.294771189134404	0.100498261856508
Sp6	Sp6	1541.80184337236	-0.319200840268704	0.104396132883827	-3.0575925702527	0.00223122714129306	0.0145058982016817	OK	1685.15004053394	1350.67091382359
Sp7	Sp7	0.105755681579082	-0.981121389813367	3.81694647031143	-0.25704352875908	0.797145170574498	NaN	Low	0.134116358363872	0.0679414458660273
Sp8	Sp8	0	NaN	NaN	NaN	NaN	NaN	Low	NaN	NaN
Sp9	Sp9	0.689127793688613	1.63265370315023	2.47258927527884	0.660301215197219	0.509060550450483	NaN	Low	0.362631076149315	1.12445675040768
Spa17	Spa17	10.031616467042	-0.735066408441992	0.597507655142559	-1.23022090531478	0.218614393491485	0.421246030896578	OK	12.1021758114483	7.27087067450028
Spaar	Spaar	0.448789173578738	-2.08594332979003	3.76734859475118	-0.553690022923882	0.579791004490494	NaN	Low	0.667468388975941	0.157216886382466
Spaca1	Spaca1	2.21313807694431	-1.63313885469411	1.40289262548693	-1.16412248879508	0.244374376142527	0.453203926592045	OK	3.11887929353173	1.00548312149442
Spaca3	Spaca3	1.50575913324108	-2.92092847901182	2.09846956406308	-1.3919327347099	0.163942768048628	NaN	Low	2.39763649678182	0.316589315186759
Spaca4	Spaca4	0.184319006705417	1.28680907315684	3.79246316155733	0.339306940724093	0.734378514529709	NaN	Low	0.113981866474428	0.278101860346736
Spaca5	Spaca5	0	NaN	NaN	NaN	NaN	NaN	Low	NaN	NaN
Spaca6	Spaca6	51.0845085728079	-0.00485233351799459	0.318573093617748	-0.0152314605822199	0.987847522655293	0.995509906182037	OK	51.1581265376199	50.986351286392
Spaca7	Spaca7	0	NaN	NaN	NaN	NaN	NaN	Low	NaN	NaN
Spaca9	Spaca9	0.870165899173379	0.507740338259198	2.03804226512149	0.249131407600583	0.803259135460366	NaN	Low	0.736941200633169	1.04779883056032
Spag1	Spag1	648.736347155755	0.0922106858571896	0.0964768433647317	0.955780502773979	0.33918314072748	0.556493939190984	OK	630.89050960549	672.530797222775
Spag11a	Spag11a	0.0921595033527085	0.701337928927747	3.81684727335299	0.183747967550099	0.854211176856619	NaN	Low	0.0726643277279265	0.118153070852418
Spag11b	Spag11b	1.42384153220562	0.25599464168116	1.68339970395354	0.152070028930114	0.879131702697498	NaN	Low	1.31446382284352	1.56967847802176
Spag16	Spag16	0.111926217567517	-0.981121389813366	3.81694647031143	-0.25704352875908	0.797145170574499	NaN	Low	0.141941657237326	0.0719056313411041
Spag17	Spag17	3.06031018774412	-0.24506858123634	1.02008849421666	-0.240242471732348	0.810142289931183	0.902496412572978	OK	3.27991097930393	2.76750913233105
Spag4	Spag4	0	NaN	NaN	NaN	NaN	NaN	Low	NaN	NaN
Spag5	Spag5	93.9976039480208	-0.456855390230876	0.225084829965092	-2.02970315814588	0.0423867217000893	0.139814489645984	OK	106.371362957699	77.4992586017832
Spag6	Spag6	0.915992447574306	-0.219345580266597	1.87700312908615	-0.116859464359758	0.906971420753105	NaN	Low	0.974924557140008	0.837416301486702
Spag6l	Spag6l	0.261222344743336	1.62546111496493	3.77137515794169	0.430999581556364	0.6664686747421	NaN	Low	0.137939473325495	0.42559950663379
Spag7	Spag7	391.845125690585	-0.126670028513295	0.116011509513968	-1.09187466867711	0.274888193255387	0.489859525581256	OK	406.488618744653	372.320468285161
Spag8	Spag8	2.80172443562793	0.617186818917556	1.1157243567522	0.553171412977079	0.580146040036061	0.761745611967195	OK	2.28003756691447	3.49730692724587
Spag9	Spag9	2903.81327386929	0.325096321265475	0.137993082825717	2.35588853157274	0.0184784616805163	0.0756377128344685	OK	2620.01199305372	3282.2149816234
Spam1	Spam1	0	NaN	NaN	NaN	NaN	NaN	Low	NaN	NaN
Spanxn4	Spanxn4	0	NaN	NaN	NaN	NaN	NaN	Low	NaN	NaN
Sparc	Sparc	1666.84041105087	-1.08332492752288	0.178218683616985	-6.078627142433	1.21215849991032e-09	4.56063467054711e-08	OK	2154.40754759634	1016.75089565692
Sparcl1	Sparcl1	6.84471611637919	-0.263433427443713	0.786434625576498	-0.334971806780001	0.737646353766639	0.861009117709318	OK	7.3720168467416	6.14164847589596
Spast	Spast	785.630968150926	-0.0644207904109332	0.105870091793669	-0.608489038967523	0.542863173537109	0.733962897437203	OK	800.615335608099	765.651811541362
Spata1	Spata1	28.2285710509415	0.211508474056437	0.38591638093901	0.548068142486712	0.583645114267552	0.764072636982048	OK	26.4393990524224	30.6141337156337
Spata13	Spata13	117.547257951045	0.524185358304811	0.254230415550326	2.06185147898264	0.039221878217101	0.132456376258209	OK	98.9649741140151	142.323636400419
Spata16	Spata16	0	NaN	NaN	NaN	NaN	NaN	Low	NaN	NaN
Spata17	Spata17	0.105755681579082	-0.981121389813367	3.81694647031143	-0.25704352875908	0.797145170574498	NaN	Low	0.134116358363872	0.0679414458660273
Spata18	Spata18	0	NaN	NaN	NaN	NaN	NaN	Low	NaN	NaN
Spata19	Spata19	0	NaN	NaN	NaN	NaN	NaN	Low	NaN	NaN
Spata2	Spata2	438.243345264581	0.0623971483530569	0.121283883268855	0.514471887536273	0.606922110313088	0.781845568707354	OK	430.096216215365	449.106183996868
Spata20	Spata20	4.94039005158218	1.36861758524032	0.909925035887396	1.50409927330507	0.132555807400615	0.305099515816266	OK	2.94404033259334	7.60218967690062
Spata21	Spata21	0	NaN	NaN	NaN	NaN	NaN	Low	NaN	NaN
Spata22	Spata22	0	NaN	NaN	NaN	NaN	NaN	Low	NaN	NaN
Spata24	Spata24	8.94329021563383	-0.66314879615821	0.639244583404962	-1.03739447055761	0.2995520542371	0.516920849256101	OK	10.6205919789561	6.70688786453748
Spata25	Spata25	0	NaN	NaN	NaN	NaN	NaN	Low	NaN	NaN
Spata2l	Spata2l	67.0714335814078	-0.2849758914787	0.257348334619165	-1.10735471399269	0.268140597234431	0.482155585421658	OK	72.6525396934316	59.629958765376
Spata3	Spata3	0.177879771664109	0.703155285092396	3.81677108603867	0.184227785539578	0.853834762814971	NaN	Low	0.140154491447464	0.228180145286303
Spata31	Spata31	0	NaN	NaN	NaN	NaN	NaN	Low	NaN	NaN
Spata31d1a	Spata31d1a	0.111926217567517	-0.981121389813366	3.81694647031143	-0.25704352875908	0.797145170574499	NaN	Low	0.141941657237326	0.071905631341104
Spata31d1b	Spata31d1b	0	NaN	NaN	NaN	NaN	NaN	Low	NaN	NaN
Spata31d1c	Spata31d1c	0	NaN	NaN	NaN	NaN	NaN	Low	NaN	NaN
Spata31d1d	Spata31d1d	0.213510280567936	-0.981121389813367	3.81694647031143	-0.25704352875908	0.797145170574498	NaN	Low	0.270767687139413	0.137167071805965
Spata32	Spata32	0	NaN	NaN	NaN	NaN	NaN	Low	NaN	NaN
Spata33	Spata33	0.344648578799629	-0.0246171559405265	3.51098292876279	-0.00701147127172196	0.994405701160453	NaN	Low	0.347165812404337	0.341292267326684
Spata4	Spata4	0	NaN	NaN	NaN	NaN	NaN	Low	NaN	NaN
Spata45	Spata45	0	NaN	NaN	NaN	NaN	NaN	Low	NaN	NaN
Spata46	Spata46	1.37220798125553	-0.504209505273227	1.55445404846623	-0.324364368165613	0.745662192738282	NaN	Low	1.57076636716513	1.1074634667094
Spata48	Spata48	0.177879771664109	0.703155285092396	3.81677108603867	0.184227785539578	0.853834762814971	NaN	Low	0.140154491447464	0.228180145286303
Spata5	Spata5	183.881303519357	-0.237701589054883	0.166549244096187	-1.42721505789365	0.15351791548306	0.337083429852609	OK	196.685949191249	166.808442623501
Spata5l1	Spata5l1	49.2659254623486	-0.0365410906303513	0.320677295936257	-0.113949727945862	0.909277645056388	0.957025814746613	OK	49.7997132703053	48.5542083850731
Spata6	Spata6	141.165261003383	0.467146550511002	0.162280579220278	2.8786349713289	0.0039940033173934	0.0232106917644194	OK	121.289128642829	167.666770817454
Spata7	Spata7	25.1673378703142	0.337895703855396	0.409137311902257	0.825873597996654	0.408875798937195	0.622810614654857	OK	22.6100298871538	28.5770818478613
Spata9	Spata9	0.445376952075345	2.35442577234467	3.15590983797069	0.74603708382829	0.455645013764649	NaN	Low	0.16118725552652	0.824296547473778
Spatc1	Spatc1	0	NaN	NaN	NaN	NaN	NaN	Low	NaN	NaN
Spatc1l	Spatc1l	2.65320285089355	-0.62446949064901	1.34861414672144	-0.46304533595998	0.643331871195271	0.804767768468632	OK	3.12352821108002	2.02610237064491
Spats1	Spats1	0	NaN	NaN	NaN	NaN	NaN	Low	NaN	NaN
Spats2	Spats2	55.7939016731323	0.164001601290666	0.251689806457967	0.651602079554442	0.514657905862859	0.710868552977081	OK	53.0564079966144	59.4438932418228
Spats2l	Spats2l	89.6044508433902	0.705125167588665	0.214510340916173	3.28713834762967	0.00101211097367136	0.00760100801364861	OK	70.547874502745	115.013219297584
Spc24	Spc24	44.0691360808913	-1.02193295257081	0.319671507590719	-3.19682213867871	0.00138950575991677	0.00985525785160051	OK	56.3197386874998	27.7349992720799
Spc25	Spc25	56.6328623605061	-0.493291711466461	0.293253914740587	-1.68213171818296	0.0925433010715152	0.240528676574969	OK	64.657746915234	45.9330162875354
Spcs1	Spcs1	761.877049410069	-0.0733899044481274	0.0938454980312893	-0.782029036956661	0.434197509015559	0.645395695549918	OK	778.423368988152	739.815289972625
Spcs2	Spcs2	1150.03970208688	0.0816789111257456	0.0919299267683611	0.888490984351099	0.374276703319709	0.590779058878275	OK	1122.02959123208	1187.38651655994
Spcs3	Spcs3	1017.93161930705	0.378874270643144	0.0877463516168116	4.31783502860253	1.57567127705961e-05	0.000217176005991123	OK	901.852798218059	1172.70338075904
Spdef	Spdef	0.197905090964374	-0.0192115601891402	3.81687064376341	-0.00503332755605197	0.995984002610708	NaN	Low	0.199033454317842	0.196400606493085
Spdl1	Spdl1	56.322332026192	-0.278992320663791	0.261470192925235	-1.06701386319612	0.285965575852771	0.502638987951501	OK	60.9125314443401	50.2020661353279
Spdya	Spdya	2.56606430157718	0.954711672562978	1.13348855514913	0.842277293604758	0.399632757769986	0.613429873669987	OK	1.8301808237161	3.54724227205862
Spdye4a	Spdye4a	0	NaN	NaN	NaN	NaN	NaN	Low	NaN	NaN
Spdye4b	Spdye4b	0.448789173578737	-2.08594332979003	3.76734859475118	-0.553690022923881	0.579791004490494	NaN	Low	0.667468388975941	0.157216886382466
Spdye4c	Spdye4c	0	NaN	NaN	NaN	NaN	NaN	Low	NaN	NaN
Specc1	Specc1	144.403485573122	0.0677546544965284	0.182453488658512	0.371353022596028	0.710374610420742	0.846534350923955	OK	141.48777290214	148.291102467764
Specc1l	Specc1l	829.457680256886	-0.000282587862700894	0.0893555590969651	-0.00316251015109469	0.997476686183201	0.998715868675517	OK	829.527309285382	829.364841552226
Speer1	Speer1	0	NaN	NaN	NaN	NaN	NaN	Low	NaN	NaN
Speer2	Speer2	0	NaN	NaN	NaN	NaN	NaN	Low	NaN	NaN
Speer3	Speer3	0.111926217567517	-0.981121389813366	3.81694647031143	-0.25704352875908	0.797145170574499	NaN	Low	0.141941657237326	0.0719056313411041
Speer4a	Speer4a	0	NaN	NaN	NaN	NaN	NaN	Low	NaN	NaN
Speer4b	Speer4b	0	NaN	NaN	NaN	NaN	NaN	Low	NaN	NaN
Speer4c	Speer4c	0	NaN	NaN	NaN	NaN	NaN	Low	NaN	NaN
Speer4cos	Speer4cos	0.0921595033527085	0.701337928927747	3.81684727335299	0.183747967550099	0.854211176856619	NaN	Low	0.0726643277279265	0.118153070852418
Speer4d	Speer4d	0.130611172371668	0.703155285092396	3.81677108603867	0.184227785539579	0.853834762814971	NaN	Low	0.102910759721881	0.167545055904717
Speer4e	Speer4e	0	NaN	NaN	NaN	NaN	NaN	Low	NaN	NaN
Speer4f1	Speer4f1	0	NaN	NaN	NaN	NaN	NaN	Low	NaN	NaN
Speer5-ps1	Speer5-ps1	8.83910552902412	-0.258716484305785	0.655318572040347	-0.394794982691039	0.692994198022305	0.83593181555243	OK	9.50807523482531	7.94714592128921
Speer6-ps1	Speer6-ps1	0	NaN	NaN	NaN	NaN	NaN	Low	NaN	NaN
Speer8-ps1	Speer8-ps1	0.224394586789369	-0.981121389813366	3.81694647031143	-0.25704352875908	0.797145170574499	NaN	Low	0.284570855838622	0.144159561390364
Speer9-ps1	Speer9-ps1	0	NaN	NaN	NaN	NaN	NaN	Low	NaN	NaN
Spef1	Spef1	246.332183855658	-1.00733202046864	0.171343479870913	-5.87902160751928	4.12698503411326e-09	1.37683054090144e-07	OK	313.947730723367	156.17812136538
Spef2	Spef2	1.31599184642249	1.45370343162952	1.73277924350504	0.838943239352864	0.401501162082789	NaN	Low	0.754007555496089	2.06530423432435
Speg	Speg	23.48632402718	0.144799400173814	0.474676486760847	0.305048605128754	0.760329133819586	0.874158722590234	OK	22.4696348347222	24.8419096171237
Spem1	Spem1	1.77860970870838	-0.88377402785515	1.52887400627296	-0.578055499818186	0.56322664961698	0.748411114681085	OK	2.21304907666674	1.19935721809723
Spem2	Spem2	0.130611172371668	0.703155285092396	3.81677108603867	0.184227785539579	0.853834762814971	NaN	Low	0.102910759721881	0.167545055904717
Spen	Spen	1191.98394359131	0.0456418181341897	0.13049127988755	0.349769104675202	0.726511987132739	0.854920314989904	OK	1175.7871807883	1213.57962732865
Spert	Spert	0	NaN	NaN	NaN	NaN	NaN	Low	NaN	NaN
Spesp1	Spesp1	0	NaN	NaN	NaN	NaN	NaN	Low	NaN	NaN
Spg11	Spg11	646.74269488017	-0.00974662515216692	0.103485494651819	-0.0941834909806422	0.92496339876364	0.96524223287908	OK	648.614339101258	644.247169252053
Spg20	Spg20	905.974018987894	-0.11102385670664	0.0844125891248808	-1.31525235581141	0.188425104620217	0.385383123213964	OK	935.676103430521	866.371239731058
Spg21	Spg21	722.229340306566	-0.268685145890896	0.099117439566581	-2.71077569261068	0.00671260191052139	0.0348092316977017	OK	778.95661483504	646.5929742686
Spg7	Spg7	639.673667429638	-0.199444252277928	0.10338043194343	-1.92922633934305	0.0537027696548764	0.165329817395481	OK	677.143097182333	589.714427759377
Sphk1	Sphk1	1572.27220107134	-0.168457765258026	0.0961765878518862	-1.75154649401218	0.0798518198974105	0.217381496549164	OK	1650.21415551091	1468.34959515192
Sphk2	Sphk2	1432.55372238272	-0.683842872404083	0.110048333101659	-6.21402299453616	5.16449654699158e-10	2.07569384840111e-08	OK	1709.04999898751	1063.89202024301
Sphkap	Sphkap	2.91160375013045	-0.325972747982083	1.30273603756322	-0.250221640135034	0.80241595103693	0.898398439586789	OK	3.1879134489469	2.54319081837517
Spi1	Spi1	89.1719372598903	0.299971196785792	0.246426816376797	1.21728309116782	0.223496525412817	0.427357691455262	OK	81.1353688421338	99.8873618168991
Spib	Spib	1.83927325930995	-2.09879274161521	1.51283360941751	-1.38732556478786	0.165342511054606	0.354757638799156	OK	2.7391330165705	0.639460249629224
Spic	Spic	0	NaN	NaN	NaN	NaN	NaN	Low	NaN	NaN
Spice1	Spice1	357.566809754855	-0.0430162817112989	0.114445967724392	-0.375865419871237	0.707016949586708	0.844570602154713	OK	362.125947139437	351.487959908746
Spidr	Spidr	164.238028323712	0.0207864860835551	0.18664193432287	0.111370931505654	0.911322209933612	0.957932276958822	OK	163.222848118967	165.591601930038
Spin1	Spin1	1201.01050233722	0.140115928456412	0.096122434814431	1.45768184843541	0.14492825744904	0.323786133041363	OK	1150.71111286956	1268.07635496077
Spin2-ps1	Spin2-ps1	0	NaN	NaN	NaN	NaN	NaN	Low	NaN	NaN
Spin2c	Spin2c	8.64846819678583	-1.99813355065673	0.69797307937936	-2.86276592849896	0.00419960682308603	0.0241232641653269	OK	12.7425064022212	3.18975058953864
Spin2d	Spin2d	0	NaN	NaN	NaN	NaN	NaN	Low	NaN	NaN
Spin4	Spin4	25.0419069751601	0.248839480806712	0.359827675919739	0.691551810656768	0.489218833220872	0.689494091208465	OK	23.1723833618744	27.5346051262077
Spindoc	Spindoc	231.674383727816	0.0748577649986489	0.151830969073557	0.493033571842531	0.621988866273609	0.7924549055036	OK	226.504528803312	238.567523627154
Spink1	Spink1	2.80139858549084	2.81495545200168	1.38603670409111	2.03093860623812	0.0422612228727562	0.139495208206653	OK	0.780926603168886	5.49536122858677
Spink10	Spink10	0.0921595033527085	0.701337928927747	3.81684727335299	0.183747967550099	0.854211176856619	NaN	Low	0.0726643277279265	0.118153070852418
Spink11	Spink11	0	NaN	NaN	NaN	NaN	NaN	Low	NaN	NaN
Spink12	Spink12	2.99376103944447	1.83588623964186	1.32686040807342	1.38363178859752	0.166471229512331	0.356443972221138	OK	1.42465855973292	5.08589767905988
Spink13	Spink13	0.213510280567936	-0.981121389813367	3.81694647031143	-0.25704352875908	0.797145170574498	NaN	Low	0.270767687139413	0.137167071805965
Spink14	Spink14	2.60890752936601	0.782791034418257	1.33614681468476	0.585857052395058	0.557971580384785	0.744727771671939	OK	1.99340889186374	3.42957237936902
Spink2	Spink2	28.6259081394466	-0.296841594914135	0.390535740744507	-0.760088165933914	0.447201885911311	0.656127477144764	OK	31.1049858277698	25.3204712216823
Spink4	Spink4	2.884591893979	-1.81328234551929	1.1521123060649	-1.57387637991009	0.115516031548839	0.279446602070674	OK	4.1602161123748	1.1837596027846
Spink5	Spink5	21674.5097067677	-0.0395915709085751	0.102656924067284	-0.385668782386521	0.699741985536446	0.840403845060361	OK	21928.9131706688	21335.3050882329
Spink6	Spink6	2.78212015342273	1.89316790634552	1.17292295791948	1.61405989503658	0.106514435298047	0.264609920136112	OK	1.28601989390886	4.77692049944122
Spink7	Spink7	0.400650447388486	2.21804837210709	2.84574100220986	0.779427351394476	0.43572801717217	NaN	Low	0.156173706643817	0.726619435048044
Spink8	Spink8	0.329675276204694	-1.71864985114859	3.55670213781917	-0.483214445447603	0.628943479548422	NaN	Low	0.469862058632157	0.142759566301409
Spinkl	Spinkl	0	NaN	NaN	NaN	NaN	NaN	Low	NaN	NaN
Spint1	Spint1	1363.89419924122	0.402623821241854	0.0970521034561514	4.14853266342405	3.34613110016337e-05	0.000419650331996737	OK	1198.54173328931	1584.36415384377
Spint2	Spint2	3710.20904307472	-0.237945360037281	0.0903432347169928	-2.63379278794547	0.00844370007886247	0.04139534945979	OK	3968.8315820646	3365.37899108823
Spint3	Spint3	0	NaN	NaN	NaN	NaN	NaN	Low	NaN	NaN
Spint4	Spint4	0	NaN	NaN	NaN	NaN	NaN	Low	NaN	NaN
Spint5	Spint5	0	NaN	NaN	NaN	NaN	NaN	Low	NaN	NaN
Spire1	Spire1	321.585122500548	0.605050128491865	0.160450789169809	3.77093893786664	0.000162634468461146	0.0016182076774175	OK	262.883444353649	399.854026696413
Spire2	Spire2	55.1363883205173	0.128654738888681	0.261864223489114	0.491303230256	0.623211995510568	0.793023540572821	OK	53.017058940929	57.962160826635
Spn	Spn	72.0160040400134	0.497479895174719	0.24018684728574	2.07122038861224	0.0383382050919914	0.130489649827443	OK	61.2140347139967	86.4186298080356
Spn-ps	Spn-ps	0.626309010699544	-1.05521585947438	2.9898797098013	-0.352929201805415	0.724141517877776	NaN	Low	0.805368167205164	0.38756346869205
Spns1	Spns1	749.627639476719	-0.262601787681753	0.135833916066413	-1.93325640080464	0.0532046198794367	0.164175786746124	OK	807.198192803569	672.866901707586
Spns2	Spns2	2058.83606714528	0.110036783564468	0.156104706230363	0.704890878831593	0.480878146856717	0.683595159934729	OK	1991.20142336837	2149.01559218118
Spns3	Spns3	9.97674495276933	0.612067171351959	0.585913288178074	1.04463780511825	0.296190399931121	0.513694177477635	OK	8.13446990633203	12.4331116813524
Spo11	Spo11	0.435897724109691	-2.18650101915492	3.22854470248293	-0.677240435132702	0.498253416467054	NaN	Low	0.654915395583878	0.143874162144109
Spock1	Spock1	3.71227338487603	1.18149666339693	1.02673297456168	1.15073411750637	0.249841636058071	0.459834732326592	OK	2.40513248237085	5.45512792154962
Spock2	Spock2	1272.88408757501	1.16014218596963	0.147296947424859	7.87621336525968	3.37451793760957e-15	3.02187094611785e-13	OK	832.386897379018	1860.21367450301
Spock3	Spock3	0	NaN	NaN	NaN	NaN	NaN	Low	NaN	NaN
Spon1	Spon1	6.90261524184725	-0.405600949375588	0.844339139519464	-0.480376818260997	0.630959474970818	0.797579861336316	OK	7.71270819624772	5.82249130264663
Spon2	Spon2	16.1425840673799	-0.232982137765805	0.527731395079333	-0.441478638447844	0.658866522889853	0.813965739549327	OK	17.2447113233367	14.6730810594375
Spop	Spop	2422.86508187576	-0.0980045223414559	0.0816361162675513	-1.20050446814813	0.229943478382307	0.435190271223368	OK	2493.03575644792	2329.30418244622
Spopl	Spopl	175.105533548283	-0.00497182403152658	0.160950289115648	-0.0308904324362795	0.975356920093304	0.98950844821709	OK	175.364090949542	174.760790346604
Spout1	Spout1	181.449021726648	-0.0100056035590281	0.167954345876931	-0.0595733531441917	0.952495441774203	0.979844974613208	OK	181.988072619346	180.730287203052
Spp1	Spp1	7.78228449574377	0.899994112595407	0.663525597494862	1.356381902964	0.174977688218806	0.367700472031641	OK	5.67566135024	10.5911153564154
Spp2	Spp2	0.213510280567936	-0.981121389813367	3.81694647031143	-0.25704352875908	0.797145170574498	NaN	Low	0.270767687139413	0.137167071805965
Sppl2a	Sppl2a	1401.42515159368	-0.0972734093458055	0.112927343304411	-0.861380481462239	0.38902852252288	0.603994095649686	OK	1441.71192239671	1347.70945718963
Sppl2b	Sppl2b	353.344018674687	0.0311642425266039	0.12199255445896	0.255460201360797	0.798367678739772	0.895896545840695	OK	350.067922085646	357.712147460075
Sppl2c	Sppl2c	0.224394586789369	-0.981121389813367	3.81694647031143	-0.25704352875908	0.797145170574498	NaN	Low	0.284570855838622	0.144159561390364
Sppl3	Sppl3	2507.81846891434	-0.169294745751768	0.0935553109269426	-1.80956852234686	0.0703627250363157	0.19982648525243	OK	2632.74923477034	2341.24411443967
Spr	Spr	364.390164227132	0.0207352054831883	0.14203534938025	0.145986232115197	0.883932257162498	0.944633586009445	OK	362.143375367548	367.385882706576
Spred1	Spred1	821.315824704635	0.229014487205306	0.138871001693509	1.64911669400027	0.0991237302043	0.252558467324321	OK	764.919189697629	896.511338047309
Spred2	Spred2	312.935283588644	0.0646938668848318	0.187975650481429	0.344160888493498	0.730725294081983	0.857426887777606	OK	306.902932519968	320.978418346878
Spred3	Spred3	58.7338227227868	0.39924296034699	0.251594100143137	1.58685342827933	0.112545844805778	0.274385371996637	OK	51.6734108615622	68.1477052044197
Sprn	Sprn	0	NaN	NaN	NaN	NaN	NaN	Low	NaN	NaN
Sprr1a	Sprr1a	5132.94326152779	0.588670061772287	0.316070213187752	1.86246611420674	0.0625374175284214	0.184551064677725	OK	4221.37905588028	6348.36220239114
Sprr1b	Sprr1b	302.82980324803	1.80051872207785	0.501131224345492	3.59290867263247	0.000327007223068961	0.0029421043518537	OK	146.695868223813	511.00838328032
Sprr2a1	Sprr2a1	191.543528464005	-0.497369291815971	2.33789445788541	-0.212742405944978	0.831527888643264	0.916650101417774	OK	218.900026679571	155.068197509918
Sprr2a2	Sprr2a2	206.105131246933	0.168369370102104	1.49093452580315	0.112928748505173	0.910087044103863	0.957524625371026	OK	195.721736324424	219.949657810279
Sprr2a3	Sprr2a3	62.0019362387901	-0.391490346629951	0.318450859837562	-1.22935873632009	0.218937334109933	0.42160304291064	OK	69.0332155067322	52.6268972148673
Sprr2b	Sprr2b	2.78464876428287	3.56053201857286	1.52255239249339	2.33852840541139	0.0193598539040714	0.0782209611696692	OK	0.494790919122289	5.83779255783031
Sprr2d	Sprr2d	63.0350938971074	3.04106248173732	0.931755488149461	3.26379884037722	0.00109929184872417	0.00815969756641453	OK	15.3782119430649	126.577603169164
Sprr2e	Sprr2e	12.0666279756013	2.4409998677118	0.883527282170969	2.76278946555433	0.00573097195526574	0.0306525929273434	OK	4.16284648178892	22.6050033006845
Sprr2f	Sprr2f	10.4956997360699	3.07965175775182	0.791948401336642	3.88870253737998	0.000100781547503591	0.0010799634967967	OK	2.5021838421575	21.1537209279532
Sprr2g	Sprr2g	30.0386787929794	3.27272094554481	0.63680388629279	5.1392917285685	2.7577596672097e-07	6.13826024138128e-06	OK	6.37299591535247	61.5929226298154
Sprr2h	Sprr2h	84.0604207370709	1.98579135001914	0.43884523134016	4.52503800475367	6.03846535682789e-06	9.39705487897413e-05	OK	37.0487520193148	146.742645694079
Sprr2i	Sprr2i	9.7046029491071	2.30803792305405	0.686548006446181	3.36180121620524	0.000774358474775402	0.00607778130406752	OK	3.60263224012245	17.84056389442
Sprr2j-ps	Sprr2j-ps	1.82101335537504	1.8255014283981	1.60843505125344	1.13495501542042	0.256394167029987	0.468036339632027	OK	0.871125269691887	3.08753080295258
Sprr2k	Sprr2k	0.958373714341546	2.42190651987758	2.21772807686147	1.09206649144518	0.274803876497278	NaN	Low	0.334154970948506	1.79066537219893
Sprr3	Sprr3	0.522444689486672	2.61897428953766	3.49151004263246	0.750097882451758	0.453195754777319	NaN	Low	0.163050000184591	1.00163760855611
Sprr4	Sprr4	325.608339018819	1.5584545530534	0.673748259137595	2.31311106472949	0.0207165335262748	0.0826138540196495	OK	177.565648888106	522.998592526436
Sprtn	Sprtn	532.422825586031	0.0285036254955949	0.101331117991577	0.281291927500141	0.778486501381449	0.884718132652593	OK	527.908377948888	538.442089102221
Spry1	Spry1	878.547159729937	0.490880465305782	0.185521272104919	2.64595245459599	0.00814612652538639	0.0403564009974901	OK	748.527251503323	1051.90703736542
Spry2	Spry2	638.045533537998	-0.0324063638193655	0.116239414467853	-0.278789806088774	0.780406137986666	0.885867990436606	OK	644.177731597591	629.86926945854
Spry4	Spry4	29.3056405506764	-0.692423990930066	0.3607352187758	-1.91947987024914	0.0549236314339923	0.167906881243507	OK	35.0280190515211	21.6758025495502
Spryd3	Spryd3	621.23793176253	-0.174729365283877	0.106227591184451	-1.64485858462592	0.0999989773783115	0.253986455563789	OK	653.168435907626	578.663926235736
Spryd4	Spryd4	135.747128402258	0.106651195574972	0.197240057298849	0.540717727603267	0.588702157584651	0.767894025138256	OK	131.425518193189	141.509275347684
Spryd7	Spryd7	608.072920903365	0.266793228726326	0.121397538076198	2.19768236616847	0.0279717490338761	0.102865368144992	OK	559.375912825098	673.00226500772
Spsb1	Spsb1	233.183517693279	1.13377396941014	0.219884587896249	5.15622299979071	2.51980785274065e-07	5.65774452331636e-06	OK	154.237056239086	338.445466298869
Spsb2	Spsb2	232.200815167772	-0.336246998910111	0.169182029030184	-1.98748650100491	0.0468685103570348	0.150366121746758	OK	254.913716125661	201.916947223919
Spsb3	Spsb3	650.725449983598	-0.00542382434359211	0.12516118870207	-0.0433347142180217	0.965434719259195	0.985580123734404	OK	651.773627801194	649.327879560137
Spsb4	Spsb4	4.5252948084359	-0.705455032852694	0.985309926887601	-0.715972724522412	0.474008190959396	0.67823653785846	OK	5.42438962948133	3.32650171370866
Spta1	Spta1	0.325760154741217	-1.74668609454293	3.57378411375282	-0.488749750669394	0.62501887701396	NaN	Low	0.465946340314585	0.138845240643393
Sptan1	Sptan1	5550.1620667988	0.00846481273268739	0.0823211714975526	0.102826679682748	0.918100530171714	0.961553479140925	OK	5536.19991039727	5568.77827533417
Sptb	Sptb	60.5577722663685	1.39295655405301	0.301781334902166	4.61578100747879	3.91619738971992e-06	6.49012236242221e-05	OK	35.6867265088565	93.7191666097178
Sptbn1	Sptbn1	5197.9117551342	0.251335133102215	0.107917440910328	2.32895749734333	0.0198613174442556	0.0799307106501671	OK	4805.93648196235	5720.54545269667
Sptbn2	Sptbn2	5271.24046631862	-0.450957336356077	0.0670469943026516	-6.72598885373512	1.74403915233363e-11	9.33792711177793e-10	OK	5956.51954849964	4357.5350234106
Sptbn4	Sptbn4	8.47924666850914	-0.813085311529211	0.692379643616195	-1.17433451290189	0.240261064490301	0.447417935125863	OK	10.3994445794404	5.91898278726749
Sptlc1	Sptlc1	1134.92339898857	-0.0445947258366155	0.0850718518083649	-0.524200718435879	0.600138941263121	0.777213838660705	OK	1149.92392185611	1114.92270183185
Sptlc2	Sptlc2	809.526110620721	0.338977740024072	0.121164718888711	2.79766043393721	0.00514741964818817	0.0282214239429665	OK	727.002958128931	919.556980609774
Sptlc3	Sptlc3	1406.78610537747	0.30152733090434	0.108447891455029	2.78038905928731	0.00542938075567263	0.0294405479856993	OK	1279.33751196824	1576.71756325644
Sptssa	Sptssa	2638.65658449091	0.311531504554255	0.105514485556504	2.95249986683039	0.00315212206114831	0.0190859806731373	OK	2391.6121816647	2968.04912159251
Sptssb	Sptssb	1.26556799263829	-2.6355793395955	1.9641911139341	-1.34181410398333	0.179656277977122	NaN	Low	1.97623173397288	0.318016337525499
Spty2d1	Spty2d1	1196.39364065699	0.109734655008561	0.12330619830045	0.889936244252542	0.373500121000457	0.589751222198391	OK	1157.19941561564	1248.6526073788
Spx	Spx	12.8697549305995	0.361803247797551	0.537389691705434	0.673260491189084	0.500781583200945	0.699039962037928	OK	11.4687734346542	14.7377302585264
Spz1	Spz1	0	NaN	NaN	NaN	NaN	NaN	Low	NaN	NaN
Sqle	Sqle	1246.19679379342	-0.135603201344331	0.105183564907871	-1.28920522386842	0.197326749423746	0.39524715682483	OK	1296.02575004037	1179.75818546414
Sqor	Sqor	55.0336581452279	0.591691507153105	0.251612000391785	2.35160288949567	0.0186927191348685	0.0762294562216356	OK	45.2099394584228	68.1319497276346
Sqstm1	Sqstm1	2730.98694195142	0.311207193372096	0.103523490850075	3.00615049605305	0.00264578014261604	0.0166522118059513	OK	2475.56634374109	3071.5477395652
Sra1	Sra1	412.770936565976	0.118502824151927	0.120331115373055	0.984806164095969	0.324719292253909	0.542841323393462	OK	398.162742450582	432.248528719835
Srarp	Srarp	0.111926217567517	-0.981121389813366	3.81694647031143	-0.25704352875908	0.797145170574499	NaN	Low	0.141941657237326	0.0719056313411041
Srbd1	Srbd1	277.428977188788	-0.0414914694919881	0.143678481058142	-0.28877998421488	0.772749750129945	0.881702067684772	OK	280.841206433797	272.879338195442
Src	Src	392.295537443153	-0.436135089747903	0.11186098612213	-3.8989026010528	9.66296309172463e-05	0.00104056929552447	OK	441.679323211489	326.45048975204
Srcap	Srcap	3181.48905687399	0.0080619723362393	0.0911307724984717	0.0884659716494173	0.929506328958942	0.967893583461557	OK	3173.86664052818	3191.65227866839
Srcin1	Srcin1	1305.22419963334	-0.62241572576249	0.106558927792152	-5.84104719011945	5.18737066294234e-09	1.69731211456487e-07	OK	1535.88132987755	997.681359307734
Srd5a1	Srd5a1	327.775866046104	-1.56365887802356	0.162937343917258	-9.59668815282519	8.25544333026988e-22	1.68554138288564e-19	OK	457.524974088851	154.777055322442
Srd5a2	Srd5a2	0.177879771664109	0.703155285092396	3.81677108603867	0.184227785539578	0.853834762814971	NaN	Low	0.140154491447464	0.228180145286303
Srd5a3	Srd5a3	305.765069623919	0.42288001019231	0.133582212853252	3.16569100900334	0.00154715045739932	0.0107376137761072	OK	266.817250018094	357.69549576502
Srebf1	Srebf1	1422.25462515393	-0.0555727791456825	0.0972909981927864	-0.57120165460285	0.567862956762547	0.751858963146617	OK	1445.66677553839	1391.03842464131
Srebf2	Srebf2	2559.80140254382	-0.0696708336254655	0.071667524256517	-0.972139533885601	0.330981136798679	0.548827963131944	OK	2612.58832708415	2489.41883649005
Srek1	Srek1	1164.087614488	0.148208150560729	0.112742112409416	1.31457666876526	0.188652215554022	0.385743273705265	OK	1112.50296944332	1232.86714121424
Srek1ip1	Srek1ip1	151.391604450034	-0.118079773065856	0.172393404891977	-0.68494367948615	0.493379461521763	0.692939529880103	OK	156.66819583945	144.356149264146
Srf	Srf	1383.96436630226	0.0044605359209524	0.117003158221487	0.0381232095676307	0.969589446200027	0.986720530038636	OK	1382.13012613036	1386.41001986479
Srfbp1	Srfbp1	140.364976661155	0.10622638218538	0.18892426130245	0.562269670676768	0.573932299201867	0.756596530447502	OK	135.914231146125	146.299304014528
Srgap1	Srgap1	248.540107906686	0.0174974623972366	0.181330654832137	0.0964947841468643	0.923127616244911	0.964157366380645	OK	247.247129431578	250.26407920683
Srgap2	Srgap2	2407.39586121026	-0.074414564932843	0.104397832049419	-0.712797990839672	0.475970769069998	0.679901155482171	OK	2460.40626115826	2336.71532794627
Srgap3	Srgap3	62.3960003756898	1.35099614133285	0.354040064802972	3.81594140223846	0.000135664699689082	0.00138495569755927	OK	37.4826461774731	95.613805973312
Srgn	Srgn	34.4192723893538	-0.268968445610265	0.363589282459366	-0.739759004420941	0.459446238320354	0.666429880401589	OK	37.125520148899	30.8109420432935
Sri	Sri	479.95133151311	-0.108776537081023	0.105417563864307	-1.03186350636066	0.302136063894026	0.520090596205239	OK	495.369893800688	459.393248463006
Srl	Srl	17.6672893890828	0.663517751481533	0.656230503412137	1.01110470792123	0.311966317316589	0.529675154348479	OK	14.1308919419169	22.382485985304
Srm	Srm	321.112759708401	0.133348907810925	0.158829170622891	0.839574413742523	0.401147050117895	0.615076076745302	OK	308.317137722386	338.173589023088
Srms	Srms	48.0075632057584	0.147992485869293	0.297429332807374	0.49757192564843	0.61878579557912	0.790412653295217	OK	45.8832993098971	50.8399150669068
Srp14	Srp14	537.9223411211	-0.240102113222737	0.124302372179806	-1.93159719329753	0.0534092425517034	0.164691045347208	OK	575.752914547535	487.48157655252
Srp19	Srp19	270.829176540775	-0.0527720116170247	0.138306930470216	-0.381557246897247	0.702789801117972	0.842254805152237	OK	275.063326632084	265.183643085696
Srp54a	Srp54a	592.506859692122	0.0693474103761052	0.13859931751785	0.50034452995899	0.616832504245624	0.788904134160157	OK	580.26120264371	608.834402423337
Srp54b	Srp54b	282.171650610974	0.543820207127749	0.246999893296665	2.20170219456161	0.0276863516152735	0.10208550500474	OK	235.887687196642	343.883601830084
Srp54c	Srp54c	1094.45708659735	0.107654328436918	0.102720421101756	1.04803239007631	0.294623684059074	0.512122285749802	OK	1059.28506218555	1141.35311914643
Srp68	Srp68	1062.30783992193	-0.160429571574827	0.0939979468446186	-1.70673484858155	0.0878713468457969	0.231995505905119	OK	1112.48474247524	995.405303184176
Srp72	Srp72	1682.87575884588	0.127651755054968	0.0923974729985814	1.38155028392311	0.167109828143934	0.35724595816949	OK	1618.6963066243	1768.44836180799
Srp9	Srp9	515.084142732589	-0.0341024153941706	0.142768791475787	-0.238864635902967	0.811210548320497	0.902897741418212	OK	520.293200239361	508.13873272356
Srpk1	Srpk1	2478.86647828317	-0.190007695083564	0.10646722499881	-1.78465903554533	0.074316639325439	0.206760664605822	OK	2617.28214087436	2294.31226149491
Srpk2	Srpk2	1463.76503537097	-0.3968003659244	0.129351224431267	-3.06761971267808	0.00215771015391748	0.0141200921311702	OK	1631.94310961577	1239.52760304457
Srpk3	Srpk3	0.546790224536025	2.69970546498497	2.90829361633895	0.928278166213302	0.353263296755514	NaN	Low	0.162942479691141	1.05858721766254
Srpr	Srpr	1630.33970209599	0.0660371928111076	0.0821643196868283	0.803721044156518	0.421558097724631	0.634375213754411	OK	1598.25769107794	1673.11571678672
Srprb	Srprb	494.147982024702	-0.0454520647292626	0.103529622767986	-0.439024730449588	0.660643617034508	0.815249875707101	OK	500.804502317278	485.2726216346
Srpx	Srpx	5.88364325536913	-1.14162348772923	0.888871465639037	-1.28435159847153	0.199018960294564	0.397492805398546	OK	7.68422412653502	3.48286876048127
Srpx2	Srpx2	0.493544345494275	0.274907245747389	2.77619530753395	0.0990230208232665	0.921119991958508	NaN	Low	0.452807879521475	0.547859633458009
Srr	Srr	163.792807354062	-0.0999008395860423	0.186062565675436	-0.536920681617965	0.591322404473022	0.769845262684525	OK	168.627815593338	157.346129701695
Srrd	Srrd	71.8571646678752	-0.00160263156540614	0.24372476114999	-0.00657557959168485	0.994753484373848	0.997881435061692	OK	71.8913719005475	71.8115550243121
Srrm1	Srrm1	1773.14368010744	-0.000126232725264071	0.092822905829429	-0.00135993076424515	0.998914932573904	0.99930648477848	OK	1773.21017095181	1773.05502564829
Srrm2	Srrm2	9557.26379200387	0.209622689918007	0.109973768265593	1.90611536936477	0.0566352390766649	0.171865930124598	OK	8956.94725586695	10357.6858401864
Srrm3	Srrm3	0.493476043495036	2.53349116254048	2.61878706773241	0.967429232317926	0.333329502524869	NaN	Low	0.161650575272951	0.935910001124483
Srrm4	Srrm4	172.446345986547	-0.399059056075729	0.170155312376455	-2.34526357421532	0.0190136330554979	0.0771886964418979	OK	192.368641979816	145.883284662187
Srrm4os	Srrm4os	13.8093706702602	-1.60571927803594	0.725503782649405	-2.21324728614392	0.0268806016753974	0.100078447229604	OK	19.3885099575721	6.37051828717769
Srrt	Srrt	1465.05525763004	-0.0511531209915468	0.0863782761962185	-0.592198909773869	0.553717399405329	0.741108079112518	OK	1487.2592426587	1435.44994425849
Srsf1	Srsf1	2558.02628411268	0.0681113616925871	0.0822611415145153	0.827989503167405	0.407676444561979	0.621725863517338	OK	2506.10333787033	2627.25687910249
Srsf10	Srsf10	1130.16388035316	-0.107410514004677	0.106360757761736	-1.00986977025204	0.312557687504037	0.530208914229459	OK	1166.01757990363	1082.35894761921
Srsf11	Srsf11	2668.47810510094	0.156100885358823	0.11245295553662	1.38814390972577	0.165093228065168	0.354420812615701	OK	2543.89460906338	2834.58943315102
Srsf12	Srsf12	3.59014093354748	0.760991426181922	0.971131462099919	0.783613193353244	0.433267111937741	0.644889121802355	OK	2.76652191039923	4.68829963107848
Srsf2	Srsf2	2967.39411530799	0.20056302736353	0.0973813941140584	2.05956208768812	0.0394404237505448	0.132911797731534	OK	2789.1138753629	3205.10110190144
Srsf3	Srsf3	3543.39314248513	0.083467605576847	0.0763453896921499	1.09328940376644	0.274266753801358	0.48923986598771	OK	3455.19431682026	3660.99157670495
Srsf4	Srsf4	907.548808785526	-0.0486195698244316	0.0891784204033022	-0.545194337425506	0.585619865647349	0.765545245232871	OK	920.62389641806	890.115358608815
Srsf5	Srsf5	5304.22508913228	0.209452960484612	0.110896642795547	1.88872228414315	0.0589290510392192	0.17660203632852	OK	4971.32458129471	5748.09243291571
Srsf6	Srsf6	3394.68920089796	0.111142829453179	0.0840412786932111	1.32247903865077	0.186008684831763	0.382328992057556	OK	3282.04453093163	3544.88209418639
Srsf7	Srsf7	1257.2734975206	0.216554881086005	0.107594254583191	2.01269930188108	0.0441462728819981	0.144016164602053	OK	1175.67075286957	1366.07715705531
Srsf9	Srsf9	348.411138349007	-0.445706889971343	0.134844418379929	-3.3053417807443	0.000948606455453789	0.0072053624267678	OK	393.197868472554	288.695498184276
Srxn1	Srxn1	217.010516685787	0.814504453944262	0.164745286552788	4.94402280628088	7.65267451501427e-07	1.50237698523607e-05	OK	163.76241996368	288.007978981929
Sry	Sry	0	NaN	NaN	NaN	NaN	NaN	Low	NaN	NaN
Ss18	Ss18	1517.85269327776	-0.22704950668202	0.0871881473755796	-2.60413271202977	0.00921070837726583	0.0442976059613918	OK	1618.88468074741	1383.14337665156
Ss18l1	Ss18l1	166.411567834452	0.281801462976318	0.16627591062115	1.69478225633288	0.090116734690732	0.235974056816355	OK	152.329053398552	185.188253748986
Ss18l2	Ss18l2	131.167892474731	0.10043272285162	0.196127101499126	0.512079779306112	0.60859517571351	0.78306058312949	OK	127.236556660443	136.40967356045
Ssb	Ssb	1449.14065346336	0.183837303174617	0.099401688002258	1.84943844384656	0.064394528590637	0.187945299844862	OK	1369.38318424015	1555.48394576096
Ssbp1	Ssbp1	230.900286529115	0.176117134663391	0.135220663965052	1.30244246329769	0.192765174620565	0.390503124614989	OK	218.729051208134	247.128600290425
Ssbp2	Ssbp2	637.742134811343	-0.122142189967129	0.0959113590107454	-1.27349034803526	0.202844095418176	0.401854267091298	OK	660.729189935262	607.092727979452
Ssbp3	Ssbp3	781.507362832817	0.181590066230923	0.135065502131573	1.34445926876301	0.178799919180271	0.372765576910482	OK	739.024083597693	838.151735146315
Ssbp4	Ssbp4	163.255418558263	-0.0887188433223296	0.180860933048221	-0.490536246977535	0.623754487073872	0.793516030619108	OK	167.537870020657	157.545483275071
Ssc4d	Ssc4d	9.22991385136187	0.659884041881199	0.62593508222992	1.05423718947073	0.291774337384714	0.509108982266651	OK	7.39249210727612	11.6798095101429
Ssc5d	Ssc5d	9.89674125237715	-1.07194608104902	0.59653957764728	-1.79694042309266	0.07234507837271	0.203195191695031	OK	12.7652102956486	6.07211586134859
Ssfa2	Ssfa2	8936.22043928656	-0.0427432675181335	0.105392845507297	-0.405561376698707	0.68506491260608	0.830990975182621	OK	9049.43973996603	8785.26137171393
Ssh1	Ssh1	77.8443976558551	0.297559927467334	0.243766231661979	1.2206773901315	0.222208191663904	0.425706748273409	OK	70.8855462854563	87.1228661497202
Ssh2	Ssh2	1002.29292548154	0.457394132210853	0.163793247666758	2.79250908524285	0.00523009988631608	0.0285979734245563	OK	864.133053422722	1186.50608822662
Ssh3	Ssh3	1628.91698371014	-0.107606229710233	0.0882355696022664	-1.2195334624719	0.222641783223332	0.42616420331236	OK	1680.686870057	1559.89046858099
Ssmem1	Ssmem1	0	NaN	NaN	NaN	NaN	NaN	Low	NaN	NaN
Ssna1	Ssna1	455.852832267896	-0.338126407765463	0.129027326856345	-2.6205798105228	0.00877803806585896	0.0426724117150788	OK	500.685345672564	396.07614772834
Sspn	Sspn	22.4395061648758	-0.474112494400806	0.386776367589349	-1.22580523043793	0.220271978443732	0.423374520636233	OK	25.5005624795576	18.3580977453001
Sspo	Sspo	18.2156918471406	-0.789326994923873	0.454701091657694	-1.73592500525178	0.0825770957807713	0.22185679592654	OK	22.2303624174039	12.8627977534561
Ssr1	Ssr1	1774.73902046155	0.157260016300447	0.0810255479435077	1.94086951945195	0.0522741059794768	0.161991852453073	OK	1691.26274652754	1886.04071904024
Ssr2	Ssr2	992.187658601933	-0.0306099329167447	0.108204081987313	-0.282890740853324	0.777260592529661	0.884066809285204	OK	1001.19571146862	980.176921446345
Ssr3	Ssr3	2064.32398592266	0.174773600447589	0.0761501477323459	2.29511833728658	0.0217263434683558	0.0855266464088254	OK	1956.34445980318	2208.29668741531
Ssr4	Ssr4	778.496711417526	0.0581076803494551	0.10389251427389	0.559305747440735	0.575953073547622	0.758476901894973	OK	765.021631107206	796.46348516462
Ssrp1	Ssrp1	1438.22610538378	0.00639339299224911	0.0856130798767903	0.074677759536862	0.940471103570529	0.974122971386331	OK	1435.49370695908	1441.86930328337
Sssca1	Sssca1	108.551846078256	-0.268239761213132	0.193191993972853	-1.38846209771418	0.164996378548161	0.354331053911101	OK	117.064147868468	97.2021103579734
Sst	Sst	0	NaN	NaN	NaN	NaN	NaN	Low	NaN	NaN
Sstr1	Sstr1	0.130611172371668	0.703155285092395	3.81677108603867	0.184227785539578	0.853834762814971	NaN	Low	0.102910759721881	0.167545055904717
Sstr2	Sstr2	0.526974811256863	0.461873343328349	2.39289319004859	0.19301878798818	0.846944254079399	NaN	Low	0.453618963166918	0.624782608710122
Sstr3	Sstr3	0.87867449379513	-3.14534243825028	2.12628790758112	-1.47926460336617	0.139069609235539	NaN	Low	1.41752336616942	0.160209330629413
Sstr4	Sstr4	0.105755681579082	-0.981121389813367	3.81694647031143	-0.25704352875908	0.797145170574498	NaN	Low	0.134116358363872	0.0679414458660273
Sstr5	Sstr5	0	NaN	NaN	NaN	NaN	NaN	Low	NaN	NaN
Ssty1	Ssty1	0	NaN	NaN	NaN	NaN	NaN	Low	NaN	NaN
Ssty2	Ssty2	0	NaN	NaN	NaN	NaN	NaN	Low	NaN	NaN
Ssu2	Ssu2	0	NaN	NaN	NaN	NaN	NaN	Low	NaN	NaN
Ssu72	Ssu72	572.4753924141	-0.0378267474149402	0.121652238157983	-0.310941647993494	0.755844982199135	0.871037970324009	OK	578.895866104696	563.914760826637
Ssx2ip	Ssx2ip	486.909879214396	-1.03562124074974	0.17018878285004	-6.0851321891306	1.16395237460476e-09	4.39004992914353e-08	OK	623.852973602291	304.319086697203
Ssx9	Ssx9	0	NaN	NaN	NaN	NaN	NaN	Low	NaN	NaN
Ssxa1	Ssxa1	0	NaN	NaN	NaN	NaN	NaN	Low	NaN	NaN
Ssxb1	Ssxb1	0	NaN	NaN	NaN	NaN	NaN	Low	NaN	NaN
Ssxb10	Ssxb10	0.317267044737245	-1.93367288034384	3.78869814332931	-0.510379240359496	0.60978579785768	NaN	Low	0.464103802746953	0.121484700724301
Ssxb2	Ssxb2	0	NaN	NaN	NaN	NaN	NaN	Low	NaN	NaN
Ssxb3	Ssxb3	0	NaN	NaN	NaN	NaN	NaN	Low	NaN	NaN
Ssxb5	Ssxb5	0	NaN	NaN	NaN	NaN	NaN	Low	NaN	NaN
Ssxb6	Ssxb6	0	NaN	NaN	NaN	NaN	NaN	Low	NaN	NaN
Ssxb8	Ssxb8	0	NaN	NaN	NaN	NaN	NaN	Low	NaN	NaN
Ssxb9	Ssxb9	0.197948093277625	-0.0224943471022664	3.81677194756861	-0.00589355282717269	0.995297652412801	NaN	Low	0.199269331700486	0.196186442047144
St13	St13	1034.19857383517	-0.294630448353098	0.135497227298024	-2.17443894778057	0.0296721857704794	0.107487449363507	OK	1123.10981438529	915.65025310167
St14	St14	2110.04343970016	0.196764020225714	0.100640049522187	1.95512642491631	0.0505681499935854	0.158192049203631	OK	1985.68986687662	2275.84820346486
St18	St18	0.69702616003623	1.723236948883	2.46385921085196	0.699405607793284	0.48429858426799	NaN	Low	0.350886788587501	1.15854532196787
St3gal1	St3gal1	32.5138315423133	1.25471082863034	0.438662347806138	2.86031120497455	0.00423225465286357	0.0242637646946087	OK	20.3965766069863	48.6701714560827
St3gal2	St3gal2	214.684440457272	-0.3867578102948	0.13851116287004	-2.79225011386037	0.00523428793247897	0.0286055143147932	OK	238.745195745961	182.603433405687
St3gal3	St3gal3	19.9989654701272	0.180213955821634	0.415330317125087	0.433905131388129	0.664357333333221	0.817723964740103	OK	18.9200989316025	21.4374541881602
St3gal4	St3gal4	477.116036327043	0.395597070478518	0.174910961302363	2.26170542733832	0.0237156091934969	0.0914753459899289	OK	420.289253726108	552.885079794957
St3gal5	St3gal5	10.4578501390756	0.091916365180382	0.593450220974166	0.154884709672024	0.876912208090259	0.941252791752366	OK	10.1710909795921	10.8401956850535
St3gal6	St3gal6	53.9590638735639	-0.42935696899343	0.283571790382129	-1.51410324847492	0.129999654903434	0.301117034569095	OK	60.6497922231308	45.038092740808
St5	St5	428.509878539763	-0.0715137495087811	0.146236603425808	-0.489027697809345	0.624822087735432	0.794214379471459	OK	437.579214281115	416.417430884627
St6gal1	St6gal1	63.9177885507946	0.610550322977086	0.267662558804353	2.28104493099225	0.0225457882649703	0.0879532480948978	OK	52.1441919886735	79.6159173002893
St6gal2	St6gal2	0	NaN	NaN	NaN	NaN	NaN	Low	NaN	NaN
St6galnac1	St6galnac1	0	NaN	NaN	NaN	NaN	NaN	Low	NaN	NaN
St6galnac2	St6galnac2	85.3889675177862	-0.653213325723976	0.236182010609179	-2.7657200649582	0.00567972680031289	0.0304636274932369	OK	101.178828167442	64.3358199849119
St6galnac3	St6galnac3	1.57112779127029	-1.15405036956886	1.70169008048136	-0.678178936814635	0.497658245879363	NaN	Low	2.05641706487723	0.924075426461028
St6galnac4	St6galnac4	11.2663467611391	0.215123338100739	0.577808123448155	0.372309300217101	0.709662574986242	0.846344471243327	OK	10.5399775152567	12.2348390889824
St6galnac5	St6galnac5	3.18008122824632	2.89292482731719	1.22028660105399	2.37069293788729	0.01775477458572	0.0734212431085959	OK	0.846949073576627	6.29092410113923
St6galnac6	St6galnac6	8.07236803172557	-0.570145627262668	0.648159686330213	-0.879637594387813	0.379055666105215	0.59459940740311	OK	9.38546670475651	6.32156980101765
St7	St7	122.763638784312	0.234766046899045	0.209024004289744	1.12315352342795	0.261372297603318	0.474329698174876	OK	114.120666078432	134.28760239215
St7l	St7l	236.341479128193	0.0318463886965027	0.131936919712727	0.241375869361233	0.809263813375669	0.901976619420745	OK	234.102157574862	239.327241199302
St8sia1	St8sia1	86.1591648888652	0.608088943582784	0.212653241428205	2.85953291611632	0.00424265385900517	0.0243051846400846	OK	70.3527477690927	107.234387715228
St8sia2	St8sia2	12.5041040552171	1.66461339185077	0.552278127546968	3.01408531104502	0.00257755315397573	0.0163099468788555	OK	6.47839770533424	20.5383791883943
St8sia3	St8sia3	0.217668206966374	-1.57503330948674	3.80095295576793	-0.41437853291413	0.678596907933762	NaN	Low	0.304315161800802	0.102138933853804
St8sia3os	St8sia3os	0	NaN	NaN	NaN	NaN	NaN	Low	NaN	NaN
St8sia4	St8sia4	26.2235934739565	1.13268055200894	0.40660816216828	2.78568080377139	0.00534154417562418	0.0290362321481481	OK	17.3535286003034	38.0503466388273
St8sia5	St8sia5	0	NaN	NaN	NaN	NaN	NaN	Low	NaN	NaN
St8sia6	St8sia6	14.2593827628061	2.52258888301408	0.543596772762652	4.64055161732078	3.47480363488104e-06	5.84079781129894e-05	OK	4.69978080228973	27.0055187101612
Stab1	Stab1	13.7910957033552	0.8652156543397	0.624513856882665	1.38542266885562	0.165923263376775	0.355652706059429	OK	10.199613781578	18.5797382657248
Stab2	Stab2	0.717958934488648	0.475954473353931	2.22161546632673	0.214238008587907	0.830361457531362	NaN	Low	0.614953047782873	0.855300116763016
Stac	Stac	0.952712832354967	0.612428602235493	2.00495717945099	0.305457198045093	0.760017964151521	NaN	Low	0.776683874714491	1.18741810920894
Stac2	Stac2	11.1584624843838	-1.11190418933238	0.583028694668702	-1.90711743607097	0.0565053818544115	0.171634010464846	OK	14.4967575447062	6.70740240395396
Stac3	Stac3	16.6218220661621	0.273289559177453	0.466985954970434	0.585220082678408	0.558399742990391	0.744905938183802	OK	15.2580146041531	18.4402320155076
Stag1	Stag1	681.756071986173	0.306933664166576	0.122525970745311	2.50504984616351	0.0122434137377498	0.0552429024822134	OK	618.875911064362	765.596286548589
Stag2	Stag2	2158.98937311362	0.318156660376198	0.106623800266291	2.98391784556174	0.00284583171119002	0.0176430044507906	OK	1952.52146740826	2434.2799140541
Stag3	Stag3	26.0481425328333	-1.81943177374482	0.404874670515456	-4.4938147684775	6.99584866072395e-06	0.00010744977988131	OK	37.5952756206038	10.6519650824726
Stam	Stam	429.091101823395	0.0434813122141905	0.133431118358598	0.325870851935257	0.744522069752806	0.86455816940575	OK	423.537127956986	436.49640031194
Stam2	Stam2	815.333543350197	0.0899042767192146	0.0950904479326692	0.945460650084152	0.344423751050822	0.562517160819245	OK	793.467981275645	844.487626116266
Stambp	Stambp	327.029597966562	0.0404966721603457	0.118460402809095	0.341858302015131	0.73245753120552	0.857978204416424	OK	323.087765705529	332.285374314605
Stambpl1	Stambpl1	74.4699097572854	0.671651651617112	0.217162599805923	3.0928514035905	0.00198243372948488	0.0131815057314815	OK	59.381248300387	94.5881250331499
Stamos	Stamos	1.21946875146307	0.814557447183056	1.63272291469986	0.498895091046599	0.617853292501501	NaN	Low	0.920227206258075	1.61845747840306
Stap1	Stap1	12.9140063667517	1.03293114222205	0.520496869886701	1.98450980588393	0.0471990360334475	0.151003217542662	OK	8.91628552343733	18.2443008245043
Stap2	Stap2	967.640607082007	-0.369729822793988	0.0940501723274769	-3.93119771760344	8.45237227972559e-05	0.000929154176018937	OK	1071.45168491614	829.2258366365
Star	Star	38.9764195047077	0.365617170546137	0.35004238400681	1.04449400201498	0.296256892800167	0.513694177477635	OK	34.6884420749519	44.6937227443821
Stard10	Stard10	890.985347215196	-0.481840555791665	0.107795077748745	-4.46996807140642	7.82312748040051e-06	0.00011919955334067	OK	1014.42813414193	726.394964646221
Stard13	Stard13	506.823120406915	0.718250145494464	0.163667868576063	4.38846153336849	1.14155320141833e-05	0.000164291392606381	OK	397.038729558407	653.202308204927
Stard3	Stard3	280.374274614313	-0.0822186567217434	0.139442333059387	-0.589624792685641	0.555442226234696	0.742577860165174	OK	287.19257111754	271.283212610009
Stard3nl	Stard3nl	81.7990986402812	-0.0854289571523094	0.227349617912786	-0.375760284695446	0.707095115831937	0.844598089604871	OK	83.8656344077833	79.0437176169451
Stard4	Stard4	926.415408978202	-0.313014946278031	0.104874573845664	-2.98466000671117	0.00283893679032811	0.0176145215033607	OK	1010.91751369379	813.745936024092
Stard5	Stard5	1271.20904638371	0.393305246958803	0.100493190362989	3.91375023061918	9.08736349127254e-05	0.000985515560494734	OK	1120.68546541671	1471.9071543397
Stard6	Stard6	0.686891503156165	0.756085816724557	2.48203910909192	0.304622845770218	0.760653418097265	NaN	Low	0.530318304133978	0.89565576851908
Stard7	Stard7	1163.81591465977	-0.196711837223175	0.107241087254919	-1.83429543898205	0.0666101508446379	0.1923441900592	OK	1231.06533762708	1074.15001737002
Stard8	Stard8	10.3178444099244	0.385175102110533	0.661444581005752	0.58232407244891	0.560348413800906	0.746140457437676	OK	9.12154715145	11.9129074212236
Stat1	Stat1	531.143849711116	-0.24940853391144	0.17647373658401	-1.41328981149957	0.157570528474316	0.343225670023029	OK	569.9209720221	479.441019963137
Stat2	Stat2	321.80293857798	-0.205201905323835	0.160978363004445	-1.27471730668654	0.202409318898974	0.401332888812636	OK	341.189736628811	295.953874510206
Stat3	Stat3	3481.07848085258	-0.0542875394211856	0.121943122078096	-0.445187383232802	0.656184343701464	0.812553229792107	OK	3537.06014594972	3406.43626072307
Stat4	Stat4	18.2061640435978	-0.125278655485633	0.579574684470609	-0.216156189775722	0.828866001729664	0.91473627853504	OK	18.8791215929402	17.3088873111412
Stat5a	Stat5a	442.732542633547	-0.46283627325601	0.143978560537714	-3.21461939560628	0.0013061758229035	0.00939477237018379	OK	501.746916767105	364.046710455471
Stat5b	Stat5b	762.248524714058	-0.361479547367535	0.120085880592515	-3.01017526443543	0.00261096979226495	0.0164805360383154	OK	842.250565186549	655.579137417404
Stat6	Stat6	1770.25333637491	0.0772063679288234	0.0748234445283351	1.03184728283374	0.302143665110808	0.520090596205239	OK	1729.50625799914	1824.58277420927
Stau1	Stau1	1148.1458242896	-0.0113309214608328	0.089090141952567	-0.127184907471194	0.898794050462326	0.952135538039758	OK	1152.0082945961	1142.99586388094
Stau2	Stau2	219.255012409804	-0.0368824016533069	0.14113690337191	-0.261323585626064	0.793842979621352	0.893541312470385	OK	221.652748954843	216.058030349753
Stbd1	Stbd1	41.5155456592318	-0.251032218771323	0.286206683854801	-0.877101175242564	0.380431686414471	0.595684310680093	OK	44.5658559308155	37.4484652971201
Stc1	Stc1	2.43349745666219	-0.870895306570321	1.24599082114873	-0.698958043500999	0.484578251720504	0.685925935348131	OK	3.02007217193229	1.65139783630205
Stc2	Stc2	86.1451212719551	1.48615674666271	0.259988887629317	5.71623179826677	1.08912148786639e-08	3.39668377672059e-07	OK	48.6136445989902	136.187090169242
Steap1	Steap1	2.24808246431119	4.75026823467458	1.73992863536154	2.73015119018805	0.00633052854964277	0.0331870536393974	OK	0.185701902626839	4.99792321322366
Steap2	Steap2	48.1993544345189	1.24640965479449	0.325796195602586	3.82573422163251	0.000130382900087448	0.00134629355970269	OK	30.3481220009474	72.0009976792809
Steap3	Steap3	44.39063342874	-0.664929566611487	0.283263474061412	-2.34738901234872	0.0189055046783361	0.0769183073002148	OK	52.7369443066155	33.262218924906
Steap4	Steap4	435.635675084516	0.185775865130526	0.186529995610317	0.99595705517859	0.319271011536351	0.536903052270703	OK	411.404784584353	467.943529084733
Stfa1	Stfa1	120.67549717569	1.98951038581619	0.3559832204466	5.58877573869983	2.28676044189617e-08	6.64462289312258e-07	OK	53.0839541614906	210.797554527957
Stfa2	Stfa2	15.0019075898179	2.71991184752152	0.716473620722972	3.79624841564569	0.000146902298257522	0.00148287072723628	OK	4.41882836745997	29.1126798862952
Stfa2l1	Stfa2l1	0.184319006705417	1.28680907315684	3.79246316155733	0.339306940724093	0.734378514529709	NaN	Low	0.113981866474428	0.278101860346736
Stfa3	Stfa3	174.090317021706	1.47589299461112	0.27609697241642	5.3455602272419	9.01378190062375e-08	2.28523248748761e-06	OK	98.717254892718	274.58773319369
Stil	Stil	52.7592009859866	-0.576894624408419	0.28167776127501	-2.04806592397325	0.0405535402886632	0.135588725423646	OK	61.4375561027763	41.1880608302669
Stim1	Stim1	4072.96754466517	-0.267554898529291	0.101527216409259	-2.63530221739529	0.00840623999446479	0.0413241582777654	OK	4391.55690303466	3648.18173350584
Stim2	Stim2	486.765970102633	0.2376646331545	0.119112430862929	1.99529664059999	0.0460105360900271	0.148328281925597	OK	452.069781167761	533.027555349129
Stip1	Stip1	1158.63685478874	-0.194006918444953	0.105870088031504	-1.83249983118199	0.0668769868803493	0.192969153966231	OK	1224.67791121661	1070.5821128849
Stk-ps2	Stk-ps2	0	NaN	NaN	NaN	NaN	NaN	Low	NaN	NaN
Stk10	Stk10	499.608449776413	-0.139311856694177	0.173063603294878	-0.804974899643152	0.420834164420401	0.633572550472035	OK	520.126984229656	472.250403838756
Stk11	Stk11	1662.5138197809	-0.056999552586025	0.0855257259485189	-0.666460903475231	0.505116545392189	0.702593301806757	OK	1690.58141282536	1625.0903623883
Stk11ip	Stk11ip	578.03313904193	0.324888910682415	0.110217239149473	2.94771410706279	0.0032013297777995	0.0193228076024611	OK	521.575970906403	653.309363222632
Stk16	Stk16	385.763734346926	-0.0198242581136912	0.131567570139405	-0.150677390276996	0.880230209524473	0.942914669356296	OK	388.033254976715	382.73770684054
Stk17b	Stk17b	994.642030297918	0.566910030916544	0.150878822313548	3.75738637287626	0.000171697288051046	0.0016967342989294	OK	824.545165517681	1221.4378500049
Stk19	Stk19	334.561654951669	-0.0721822668735289	0.121160005455375	-0.595759851629545	0.551335668179316	0.739175905089023	OK	341.708523402864	325.032497016741
Stk24	Stk24	1361.53993088381	0.15478150937865	0.0836095940189657	1.85124101121146	0.0641348881733446	0.187458969764922	OK	1298.51395484464	1445.57456560271
Stk25	Stk25	1186.52815022373	0.097717090453294	0.104266741713544	0.93718369680867	0.348664074467536	0.566291522324069	OK	1151.93129058845	1232.6572964041
Stk26	Stk26	221.276599773426	0.297747601727513	0.15331948568788	1.94200756930304	0.0521361839660109	0.161677072715983	OK	201.483143563978	247.667874719356
Stk3	Stk3	183.756295991911	0.0499113290320545	0.177876612640935	0.280595229980044	0.779020875037149	0.885148524110994	OK	181.025299474762	187.397624681442
Stk31	Stk31	0.223118515613559	1.46679995596549	3.78081329823843	0.38795884384159	0.698046490674781	NaN	Low	0.127058142593907	0.351199012973096
Stk32a	Stk32a	2.10765921165795	3.08976964254739	1.54228519698303	2.00337113303784	0.0451374675319162	0.146283606416134	OK	0.499431685304293	4.25196258012949
Stk32b	Stk32b	0.639872337661119	2.93043975169961	2.75958538213243	1.06191305790841	0.288275156543792	NaN	Low	0.16669368623022	1.27077720623565
Stk32c	Stk32c	20.5524034662435	0.564558129489431	0.441085120954099	1.27993011477751	0.200569715281781	0.399183698356111	OK	17.0522906931917	25.2192204969792
Stk33	Stk33	4.54316114634253	-1.86312233828075	1.06103058016135	-1.75595536369689	0.0790960304743165	0.215976732284809	OK	6.59160344613985	1.81190474661277
Stk35	Stk35	889.964629610798	0.104939525430559	0.160717743262123	0.652942999948721	0.513793026190791	0.710082365528843	OK	862.088633156399	927.132624883331
Stk35os1	Stk35os1	75.3576583539026	0.0702853311707114	0.232841469369033	0.301859163495122	0.762759427236041	0.875330469838388	OK	73.7790714306439	77.4624409182476
Stk36	Stk36	20.7851780911341	-0.274325258572784	0.407555657431456	-0.67309888495149	0.500884383261786	0.699119311067356	OK	22.4513546838124	18.5636093008965
Stk38	Stk38	1905.03412438559	0.19243441949518	0.0890234628327569	2.16161462800763	0.0306478929857286	0.110141090187858	OK	1795.24928720892	2051.41390728782
Stk38l	Stk38l	363.412185375394	-0.0810737387863822	0.133343572801726	-0.608006348434461	0.543183263388763	0.734082962452439	OK	372.127333621411	351.791987714038
Stk39	Stk39	157.329072771499	0.198468491376209	0.156019288588257	1.27207663342176	0.203345892485059	0.402148476252578	OK	147.976159963475	169.799623182196
Stk4	Stk4	985.57949624457	0.19458830343654	0.11808521369194	1.64786341450151	0.0993807024341392	0.252919510781781	OK	928.141758494932	1062.16314657742
Stk40	Stk40	1979.04474936474	-0.0401574786534855	0.099833896143101	-0.402242927551621	0.687505252519901	0.832665578770754	OK	2002.60501209195	1947.63106572846
Stkld1	Stkld1	1.87154524204037	1.11300399938994	1.40906465094675	0.789888525442829	0.429592873177854	0.641352799743831	OK	1.24902119861915	2.70157729993533
Stmn1	Stmn1	1175.40387363399	-0.203804365502116	0.138962775989091	-1.46661121333755	0.142481847895095	0.320397093782042	OK	1245.7394107304	1081.62315750544
Stmn1-rs1	Stmn1-rs1	3.3305302759508	-0.191830383825978	1.1326130114969	-0.169369751078922	0.865505814890129	0.935254431120778	OK	3.51826342308998	3.08021941309855
Stmn2	Stmn2	2.61467555399511	3.44468722779169	1.43608347270013	2.39866783043953	0.0164548339396671	0.0692994697794614	OK	0.499195423631064	5.43531572781384
Stmn3	Stmn3	0.213510280567936	-0.981121389813367	3.81694647031143	-0.25704352875908	0.797145170574498	NaN	Low	0.270767687139413	0.137167071805965
Stmn4	Stmn4	0.867543751768292	-3.19582296443187	2.09656482829077	-1.52431392595538	0.127430310043277	NaN	Low	1.40333734430552	0.153152295051992
Stmnd1	Stmnd1	0	NaN	NaN	NaN	NaN	NaN	Low	NaN	NaN
Stn1	Stn1	151.78586555519	-0.184074315897912	0.170410066880395	-1.08018451766179	0.280060021358586	0.495787180007402	OK	159.999773640428	140.833988108208
Stom	Stom	435.117002600935	-0.130830863872745	0.136345608083419	-0.959553195088615	0.337280135015585	0.554933996722215	OK	451.907567011833	412.729583386404
Stoml1	Stoml1	97.2521708158848	-0.233575808031979	0.209618077453065	-1.11429229229659	0.265153812542384	0.478514778126216	OK	103.908670029596	88.3768385309366
Stoml2	Stoml2	466.592337444122	-0.157174015029278	0.108491862042945	-1.44871709333427	0.147416604882156	0.327775587419842	OK	488.188400534113	437.797586657467
Stoml3	Stoml3	2.04123347840917	2.8462795338842	1.68918925039031	1.6849974230102	0.0919890686926407	0.239521953560688	OK	0.558710610559315	4.0179306355423
Ston1	Ston1	538.467264929387	-0.0841054712406274	0.180978940031977	-0.46472518418865	0.642128270989089	0.804320441742405	OK	551.861103880756	520.608812994229
Ston2	Ston2	256.171289252425	-0.71100533045355	0.15236070661922	-4.66659249770017	3.06235819528782e-06	5.20464939449971e-05	OK	307.439828517162	187.813236899441
Stox1	Stox1	2.59191611884693	-2.42104730082357	1.47334539319662	-1.64323132376365	0.100335081284643	0.254487545935978	OK	3.97867753458373	0.742900897864534
Stox2	Stox2	758.409538039612	-0.043737310399104	0.124467425271654	-0.351395638687359	0.725291553870148	0.854074866534418	OK	768.241312709615	745.300505146274
Stpg1	Stpg1	1.23596422349709	-0.65036014271671	1.71991744633635	-0.378134511108114	0.705330672163096	NaN	Low	1.46357929220692	0.932477465217323
Stpg2	Stpg2	0.111926217567517	-0.981121389813367	3.81694647031143	-0.25704352875908	0.797145170574498	NaN	Low	0.141941657237326	0.0719056313411041
Stpg3	Stpg3	2.99244881886069	2.17279494143646	1.1166213149038	1.9458655431664	0.0516708929167512	0.160722401631975	OK	1.19514363971608	5.38885572438682
Stpg4	Stpg4	1.01334445397397	2.483359905464	1.90628798842349	1.30272021884676	0.192670296703511	NaN	Low	0.341424184917663	1.90923814604905
Stra6	Stra6	19.5145509782812	-0.0855321899155391	0.487126595565001	-0.175585136788381	0.860619880056533	0.932871255277531	OK	20.0081507414218	18.8564179607603
Stra6l	Stra6l	1.4738918699047	0.39974537112587	1.66826264368421	0.239617768005083	0.810626589133242	NaN	Low	1.29649029937852	1.71042729727296
Stra8	Stra8	0	NaN	NaN	NaN	NaN	NaN	Low	NaN	NaN
Strada	Strada	215.898502514707	-0.330052848667971	0.15921956343734	-2.07294155028796	0.0381777195244607	0.130001205042932	OK	236.637329560213	188.246733120699
Stradb	Stradb	181.95207763481	-0.0399677827041424	0.165198767588141	-0.241937535537714	0.808828564787272	0.901819703843563	OK	184.107981972364	179.077538518072
Strap	Strap	1316.21186382588	0.0372281528918296	0.0953313977894047	0.390513028814177	0.696157222983047	0.837609456709311	OK	1301.62966394583	1335.65479699929
Strbp	Strbp	677.952752036706	0.237830831157677	0.150524056423921	1.58001874788621	0.114102573093166	0.277059798703708	OK	629.594921464668	742.42985946609
Strc	Strc	0.348176205322142	-0.625461222740962	3.08575187829524	-0.202693297260992	0.839374762445274	NaN	Low	0.40998856874879	0.265759720753278
Strip1	Strip1	1089.55216254815	0.0853810767805167	0.102089710876905	0.836333809226526	0.402967138136827	0.616693562491429	OK	1061.80805066287	1126.54431172854
Strip2	Strip2	88.9736517849607	-0.231569240038166	0.236619952175447	-0.978654749564249	0.32775059751459	0.545526619537057	OK	95.0120196426252	80.9224946414081
Strn	Strn	693.326235428738	0.17830920073897	0.185045598521143	0.963596011815418	0.33524850710991	0.553017385476037	OK	656.321794250762	742.665490332705
Strn3	Strn3	1164.74358292003	0.222403557020106	0.106936116366774	2.0797796345745	0.0375457498938693	0.128477780586552	OK	1087.09009496287	1268.2815668629
Strn4	Strn4	1255.68157621341	-0.121019312158922	0.0803581658624002	-1.50599893439762	0.132067447218364	0.304295639370269	OK	1300.5287858843	1195.88529665223
Stt3a	Stt3a	1434.001033919	0.174854868345845	0.079694556250465	2.19406288926824	0.0282308887152496	0.103495235551021	OK	1358.95699822748	1534.05974817436
Stt3b	Stt3b	2505.30644401574	0.247788136421307	0.0971712952213365	2.55001372428859	0.0107718678529564	0.0499695887404791	OK	2319.06687207316	2753.62587327251
Stub1	Stub1	1073.57673703218	-0.469368631748902	0.113867995206564	-4.12204176333691	3.75529096623506e-05	0.000460775405175941	OK	1218.62005315949	880.185648862442
Stum	Stum	1.01652073014002	0.0887460635120398	2.25173036497574	0.0394123847563764	0.96856160597434	NaN	Low	0.989612264894649	1.05239868380052
Stx11	Stx11	109.446536470564	0.584366975243426	0.191764839579197	3.04731032302763	0.00230899198795032	0.0149440381705339	OK	90.1521390584295	135.172399686743
Stx12	Stx12	1726.0298398583	-0.139192297654519	0.0889799309176997	-1.56431114543416	0.117744515963045	0.282960102470514	OK	1796.85623068805	1631.59465208528
Stx16	Stx16	942.053261037776	0.0499983872130167	0.0928249801404908	0.5386307342845	0.590141676264617	0.769092722437454	OK	928.027935139458	960.753695568866
Stx17	Stx17	653.818049518243	0.310702954905928	0.12061870458992	2.57591022853593	0.00999765993486921	0.0473682446109691	OK	592.768354926212	735.217642307618
Stx18	Stx18	206.474760137882	0.00246402615651022	0.144082612164642	0.0171014817089421	0.986355656853129	0.994866563917268	OK	206.323608158347	206.676296110595
Stx19	Stx19	122.471781664715	0.154179728593482	0.222921290328212	0.691633034989526	0.489167810375834	0.689490673811225	OK	116.824705319495	130.001216791676
Stx1a	Stx1a	84.8667218464456	0.432129627592329	0.225077448605223	1.91991525703789	0.0548686044267103	0.167805659993253	OK	73.81850385029	99.5976791746531
Stx1b	Stx1b	1.36604503685914	-2.73071409402701	2.13803449992663	-1.2772076849652	0.201528934559663	NaN	Low	2.14789166321957	0.323582868378555
Stx2	Stx2	46.191125249911	-0.0626310279672881	0.281824995142489	-0.222233758704128	0.82413191546818	0.911449662109219	OK	47.047737243568	45.048975925035
Stx3	Stx3	477.493331271359	0.0821282627832893	0.11214154609722	0.732362497589334	0.463947342442874	0.670123413337761	OK	465.799403262527	493.085235283134
Stx4a	Stx4a	994.717585904979	-0.402601833154822	0.101542226720335	-3.9648710310801	7.34356402390721e-05	0.000826245377649457	OK	1110.62241767619	840.177810210028
Stx5a	Stx5a	1085.11620693745	0.138331157019316	0.0842654630171353	1.64161154601603	0.100670533317484	0.254895756247495	OK	1040.25254305857	1144.93442544264
Stx6	Stx6	637.805903049696	0.108684407693067	0.102770360693831	1.05754623180564	0.29026236672864	0.50768562212629	OK	617.112054135064	665.397701602537
Stx7	Stx7	705.774996487178	0.480835415901201	0.110788536690241	4.34011884501725	1.42405677059532e-05	0.000198061592444379	OK	603.472992109878	842.177668990245
Stx8	Stx8	284.267885608731	-0.162469669690376	0.137691525290118	-1.17995402656808	0.238018500246527	0.444701963674362	OK	297.86398448547	266.139753773079
Stxbp1	Stxbp1	37.194913594411	0.36818583245611	0.330376383956336	1.11444355691226	0.265088946034276	0.478466175226647	OK	33.0739629537564	42.6895144486171
Stxbp2	Stxbp2	1295.37836162214	0.18481010124666	0.0819438222550641	2.25532683441843	0.0241128214739599	0.0924948986048968	OK	1223.70391849393	1390.94428579308
Stxbp3	Stxbp3	1058.79840957051	0.189409206394924	0.0862100160805018	2.19706728993132	0.0280156408052905	0.102952605627889	OK	998.746630709574	1138.86744805175
Stxbp3-ps	Stxbp3-ps	8.13632372545751	1.00008974049272	0.673612709872024	1.48466578174085	0.1376323804101	0.312944354440557	OK	5.69521404430706	11.3911366336581
Stxbp4	Stxbp4	42.829564593286	-0.957071855003974	0.363902833052252	-2.63002034630093	0.00853797580964295	0.0417439411152818	OK	54.0650168422826	27.8489615946238
Stxbp5	Stxbp5	958.88988695079	0.0274366936740089	0.106887739842956	0.256687003713617	0.797420405016555	0.895222839590001	OK	951.064128652268	969.324231348819
Stxbp5l	Stxbp5l	6.05737486064937	0.144790984646365	0.85669894707339	0.169010345047104	0.865788504288647	0.935316688331564	OK	5.79517513754035	6.40697449146141
Stxbp6	Stxbp6	24.8699441307118	-0.00168002248781069	0.36530009845386	-0.00459902007943994	0.996330525819296	0.998578228312635	OK	24.8823550059181	24.8533962971035
Styk1	Styk1	53.4261010357497	1.11188582037597	0.263852176743033	4.21404831334341	2.50833592822563e-05	0.000325186186593449	OK	35.6723046494048	77.0978295508762
Styx	Styx	577.756707702213	0.25283331239176	0.153214291832751	1.65019404761375	0.098903253891412	0.252188288948891	OK	533.926336971057	636.197202010422
Styxl1	Styxl1	0.420870374246057	1.21776101639568	2.82982293129772	0.430331171228876	0.666954755387242	NaN	Low	0.268373979450902	0.624198900639598
Sub1	Sub1	984.308393968381	0.21823662469356	0.128025557484155	1.70463326996697	0.0882628423399726	0.232708144757576	OK	919.922679509043	1070.1560132475
Sucla2	Sucla2	950.059764784842	-0.139339471861047	0.097173711169099	-1.43392148127977	0.15159467098416	0.334202303020507	OK	989.085657534024	898.025241119266
Suclg1	Suclg1	497.625573780894	-0.0532147789232038	0.128881973022419	-0.412895439721015	0.679683222347784	0.827473279012315	OK	505.470552964175	487.165601536519
Suclg2	Suclg2	462.755939607114	0.032835721546702	0.116279869952812	0.282385262040862	0.77764811453734	0.884179208339047	OK	458.234933674925	468.783947516699
Sucnr1	Sucnr1	20.0723786879219	0.57502243249105	0.463502242203177	1.24060334586038	0.214752315335398	0.415529720082253	OK	16.5905019001248	24.7148810716514
Suco	Suco	1053.57424078128	0.479489995175927	0.149444865997331	3.20847418863147	0.00133441286334826	0.00954865121368823	OK	901.288416863472	1256.62200600503
Suds3	Suds3	1489.23519709774	-0.443728353355054	0.0972283963874681	-4.56377323746797	5.02423458351704e-06	8.00583810378736e-05	OK	1679.85120635663	1235.08051808588
Sufu	Sufu	261.780766641829	0.0373871829907484	0.133820873920903	0.279382295865493	0.779951456229096	0.885614799848465	OK	258.868108900896	265.664310296407
Sugct	Sugct	2.46230261034185	1.56993086527684	1.20755339400501	1.30009229659813	0.193569337592826	0.391252279112849	OK	1.33543808846165	3.96478863951545
Sugp1	Sugp1	380.386397146409	-0.0361778765953061	0.116377625109809	-0.310866255959169	0.755902298188845	0.871037970324009	OK	384.466929295685	374.94568761404
Sugp2	Sugp2	311.782983069084	-0.264688390408269	0.13661631809999	-1.93745808765349	0.0526893719558138	0.16296351297907	OK	335.914324035533	279.607861780486
Sugt1	Sugt1	517.584804884929	0.00779985850685402	0.123562065263737	0.0631250253887033	0.949666946656785	0.978024746395544	OK	516.38507464417	519.184445205941
Sulf1	Sulf1	13.5386014518218	-0.0208668653219187	0.537225043108397	-0.0388419445251147	0.969016403155822	0.986720530038636	OK	13.6224361255464	13.4268218868556
Sulf2	Sulf2	821.216910410125	0.163735605347477	0.086702535356471	1.88847540241228	0.0589621570631605	0.17662118761897	OK	780.990147774795	874.852593923897
Sult1a1	Sult1a1	272.813609655626	0.988304295420636	0.161304123827507	6.12696236134356	8.95726503688323e-10	3.43765913558378e-08	OK	191.89917148829	380.699527212074
Sult1b1	Sult1b1	0	NaN	NaN	NaN	NaN	NaN	Low	NaN	NaN
Sult1c1	Sult1c1	0	NaN	NaN	NaN	NaN	NaN	Low	NaN	NaN
Sult1c2	Sult1c2	0	NaN	NaN	NaN	NaN	NaN	Low	NaN	NaN
Sult1d1	Sult1d1	0.296559724714341	0.573163286465099	3.69775679512269	0.155002970238902	0.876818975696494	NaN	Low	0.245283362894084	0.364928207141351
Sult1e1	Sult1e1	0.130611172371668	0.703155285092396	3.81677108603867	0.184227785539579	0.853834762814971	NaN	Low	0.102910759721881	0.167545055904717
Sult2a1	Sult2a1	0	NaN	NaN	NaN	NaN	NaN	Low	NaN	NaN
Sult2a2	Sult2a2	0	NaN	NaN	NaN	NaN	NaN	Low	NaN	NaN
Sult2a3	Sult2a3	0.427020561135871	-2.08697864693158	3.78422233499472	-0.551494722609762	0.581294583386825	NaN	Low	0.635161103605271	0.149499837843338
Sult2a4	Sult2a4	0	NaN	NaN	NaN	NaN	NaN	Low	NaN	NaN
Sult2a5	Sult2a5	0	NaN	NaN	NaN	NaN	NaN	Low	NaN	NaN
Sult2a6	Sult2a6	0	NaN	NaN	NaN	NaN	NaN	Low	NaN	NaN
Sult2a7	Sult2a7	0	NaN	NaN	NaN	NaN	NaN	Low	NaN	NaN
Sult2a8	Sult2a8	0	NaN	NaN	NaN	NaN	NaN	Low	NaN	NaN
Sult2b1	Sult2b1	801.577891306138	-0.240520746669008	0.123729183205509	-1.94392899425766	0.051904014269245	0.161250998276516	OK	858.047309310629	726.285333966816
Sult3a1	Sult3a1	0	NaN	NaN	NaN	NaN	NaN	Low	NaN	NaN
Sult3a2	Sult3a2	0.224394586789369	-0.981121389813367	3.81694647031143	-0.25704352875908	0.797145170574498	NaN	Low	0.284570855838622	0.144159561390365
Sult4a1	Sult4a1	1.78319133487897	1.10061002257564	1.35473844851265	0.812415137242166	0.416553463269333	0.629558150714893	OK	1.19638724268063	2.56559679114343
Sult5a1	Sult5a1	1687.94316487447	-0.812759904014924	0.101431484217291	-8.01289570281542	1.12038649016305e-15	1.05904187184362e-13	OK	2070.05262752031	1178.46388134667
Sult6b1	Sult6b1	0.197947097184817	-0.0224199608679194	3.81677418406607	-0.00587406007971764	0.99531320510583	NaN	Low	0.199263964817001	0.19619127367524
Sult6b2	Sult6b2	0	NaN	NaN	NaN	NaN	NaN	Low	NaN	NaN
Sumf1	Sumf1	239.793337216534	-0.122220205234633	0.134343854408029	-0.909756577799426	0.362950899048777	0.57965950205868	OK	248.44203354368	228.261742113673
Sumf2	Sumf2	257.077656092641	-0.622069183048021	0.142471338678971	-4.3662759739327	1.26382782552513e-05	0.00017846855368775	OK	302.484202830092	196.535593776041
Sumo1	Sumo1	1035.86720736177	-0.152402648094995	0.107874321504245	-1.41277966776364	0.157720518319292	0.343405985642445	OK	1082.37010424941	973.863344844918
Sumo2	Sumo2	1600.68167904207	-0.241126664437474	0.0936834285056474	-2.57384543118998	0.0100575193715124	0.0475929524524009	OK	1713.7256504682	1449.95638380725
Sumo3	Sumo3	749.282912309232	-0.151625249324146	0.111341724380549	-1.36180079990422	0.173260759079104	0.365174180676088	OK	782.750269272189	704.659769691957
Sun1	Sun1	3043.26267649179	-0.1775125917741	0.0803124561298097	-2.21027472360183	0.0270861017459945	0.100525806116436	OK	3202.14456394139	2831.42015989231
Sun2	Sun2	5771.66756351175	-0.172671641376331	0.0978457815646018	-1.76473260896103	0.0776087154213346	0.213476245598509	OK	6064.86512649346	5380.73747953613
Sun3	Sun3	9.20682837447237	0.469716074534987	0.6087187612359	0.771647112668761	0.440323462492811	0.650523220564632	OK	7.90333116659738	10.944824651639
Sun5	Sun5	0	NaN	NaN	NaN	NaN	NaN	Low	NaN	NaN
Suox	Suox	291.785401934613	-1.23980644277094	0.246532334637069	-5.02898106488188	4.93093076124792e-07	1.01488363907244e-05	OK	387.54953521796	164.099890890151
Supt16	Supt16	1069.14208054101	0.0265143390598696	0.0859750573785856	0.308395712294967	0.757781244181915	0.872408404793449	OK	1060.71022505587	1080.38455452121
Supt20	Supt20	933.595941863428	0.21169665769298	0.114713092297845	1.84544460839156	0.0649728891445889	0.189042343049799	OK	874.370123733989	1012.56369936935
Supt3	Supt3	43.6120639044964	-0.816521177257014	0.298375583615063	-2.73655493979834	0.00620862267959942	0.032683538630425	OK	53.5264800307388	30.3928424028398
Supt4a	Supt4a	655.989606675478	-0.0666312013598386	0.138594528125727	-0.480763578915568	0.630684538289133	0.797402140066126	OK	668.929061755746	638.736999901786
Supt4b	Supt4b	4.47243358476941	0.103265348927666	1.00142066446453	0.103118851639519	0.917868643337155	0.961444463632431	OK	4.3345898616766	4.65622521555982
Supt5	Supt5	1905.08295023595	-0.129023782256488	0.071504720506924	-1.80440929412478	0.0711671671255577	0.201104046907855	OK	1977.58985704236	1808.40707449408
Supt6	Supt6	1766.88510448533	0.139746581174323	0.0878551046309005	1.5906483950071	0.111688726672073	0.273296495929923	OK	1693.08249495207	1865.28858386301
Supt7l	Supt7l	173.53314004123	0.063866367878546	0.149245538404517	0.427928154913695	0.668703428122939	0.821009031754175	OK	170.230907770859	177.936116401724
Supv3l1	Supv3l1	186.136139418832	-0.0958587088698892	0.145353432928499	-0.65948706500137	0.509583049601224	0.706495721008922	OK	191.409599691368	179.10485905545
Surf1	Surf1	314.841254243504	0.172630801936095	0.118767666487998	1.45351682861884	0.146080310684265	0.325662830837551	OK	298.575872389126	336.528430049343
Surf2	Surf2	147.578636002989	0.330615584108026	0.168393577963814	1.963350313627	0.0496054829449777	0.156330265555967	OK	132.908404987443	167.138944023716
Surf4	Surf4	1594.3040174542	0.194969582735446	0.0912902825777695	2.13571014603173	0.0327030468996099	0.115913528604259	OK	1501.20767887667	1718.43246889091
Surf6	Surf6	303.972441814257	-0.0129054356000666	0.133840472197005	-0.0964240142628205	0.923183820360363	0.964157366380645	OK	305.137037711685	302.419647284353
Susd1	Susd1	8.60786451377774	-0.922488245511845	0.709095149629095	-1.30093718169468	0.193279957792804	0.391028668738434	OK	10.7929905118996	5.69436318294854
Susd2	Susd2	6222.63798389205	-0.79550675939506	0.0920782934866831	-8.63946028181019	5.6479195165645e-18	6.97472512557679e-16	OK	7603.92018649764	4380.92838041793
Susd3	Susd3	6.16811149935037	0.882312926848927	0.837429668653467	1.05359645099227	0.292067714745463	0.509502431257974	OK	4.53062443644023	8.35142758323056
Susd4	Susd4	4.21184026397476	0.97776492148442	0.951451693965063	1.02765587332101	0.304111731656382	0.522009307585636	OK	2.97559346009896	5.86016933580916
Susd5	Susd5	0	NaN	NaN	NaN	NaN	NaN	Low	NaN	NaN
Susd6	Susd6	3045.56348602051	0.0805512254713495	0.114376950328764	0.704261000488417	0.481270248737636	0.683681951496032	OK	2972.41409458998	3143.09600792789
Suv39h1	Suv39h1	190.692590657254	0.0878494720967071	0.148160010051989	0.592936461504565	0.553223675418123	0.740775867096986	OK	185.695928665574	197.354806646162
Suv39h2	Suv39h2	52.7330831199714	0.346767636959865	0.328829268752271	1.05455222485413	0.291630163585708	0.509037598593788	OK	47.2329752188649	60.0665603214467
Suz12	Suz12	778.977536013011	0.201429555809539	0.0890808838811835	2.26119844161186	0.0237469715744455	0.0915573075454171	OK	731.973200654443	841.649983157768
Sv2a	Sv2a	9.18980846263888	-0.172474843832724	0.610191003249274	-0.282657140000907	0.777439674206071	0.884179208339047	OK	9.65611940886713	8.56806053433453
Sv2b	Sv2b	0.94130987901964	0.703529580433999	1.86374292086605	0.377482093993458	0.705815368787823	NaN	Low	0.74156824713577	1.2076320548648
Sv2c	Sv2c	2.60024539536877	2.71634602140287	1.33022760030504	2.04201598341516	0.0411499458902296	0.136865578066265	OK	0.767480845903344	5.04393146132268
Sva	Sva	0	NaN	NaN	NaN	NaN	NaN	Low	NaN	NaN
Sval1	Sval1	0	NaN	NaN	NaN	NaN	NaN	Low	NaN	NaN
Sval2	Sval2	9.63469817913423	-0.353793928480946	0.674584956988196	-0.524461633506507	0.599957498180758	0.777152674398155	OK	10.6249919920262	8.31430642861164
Sval3	Sval3	0	NaN	NaN	NaN	NaN	NaN	Low	NaN	NaN
Svbp	Svbp	123.050648420161	-0.0124651476998802	0.240716174707005	-0.0517835900103202	0.958701131281555	0.982373556163975	OK	123.506013125831	122.443495479269
Svep1	Svep1	3.64534034774242	0.530557824461615	1.01839019069421	0.520976958841237	0.602382822451489	0.77855234302833	OK	3.06203831462767	4.42307639189542
Svil	Svil	1488.10668743356	0.653172586776492	0.130943960820664	4.98818412611678	6.0949465432068e-07	1.22966951799902e-05	OK	1194.87318258604	1879.08469389693
Svip	Svip	38.4918894319879	0.019597690230923	0.291716763666347	0.0671805417851749	0.946437975529973	0.976621639666292	OK	38.2675850766859	38.7909619057239
Svop	Svop	0	NaN	NaN	NaN	NaN	NaN	Low	NaN	NaN
Svopl	Svopl	50.0086104365033	-0.596152524273529	0.331401422832332	-1.7988834181172	0.072037124117448	0.202553154904605	OK	58.4940269048121	38.6947218120915
Svs1	Svs1	0	NaN	NaN	NaN	NaN	NaN	Low	NaN	NaN
Svs2	Svs2	0.402714996113493	-0.0270062342234085	3.34590623945261	-0.00807142588305962	0.993560003829706	NaN	Low	0.405941391136012	0.398413136083469
Svs3a	Svs3a	0	NaN	NaN	NaN	NaN	NaN	Low	NaN	NaN
Svs3b	Svs3b	0	NaN	NaN	NaN	NaN	NaN	Low	NaN	NaN
Svs4	Svs4	0.0921595033527085	0.701337928927747	3.81684727335299	0.183747967550099	0.854211176856619	NaN	Low	0.0726643277279265	0.118153070852418
Svs5	Svs5	0	NaN	NaN	NaN	NaN	NaN	Low	NaN	NaN
Svs6	Svs6	0	NaN	NaN	NaN	NaN	NaN	Low	NaN	NaN
Swap70	Swap70	253.487807917154	0.735804234933594	0.165064676554708	4.45767229119868	8.28544376150977e-06	0.000124254290754168	OK	197.245360168014	328.477738249341
Swi5	Swi5	610.605544450771	0.013472012721656	0.106280216193012	0.126759365046735	0.899130858223591	0.952236726743056	OK	608.160264881181	613.865917210226
Swsap1	Swsap1	82.0231855561353	-0.139483003931822	0.244207029952009	-0.57116702970931	0.567886425184265	0.751858963146617	OK	85.3959183192151	77.5262085386956
Swt1	Swt1	323.08004076566	0.165841373195461	0.130788624752029	1.26801068143266	0.204794136112742	0.403605226035318	OK	307.049412763699	344.45421143494
Syap1	Syap1	761.30698795981	0.245357539376786	0.0974274058587495	2.51836264359236	0.0117901859766138	0.0537011058476763	OK	705.272156235401	836.020096925688
Sybu	Sybu	59.1665593940999	0.4957716839953	0.299883195287702	1.65321595803215	0.0982869198472899	0.251389277371229	OK	50.3225546791308	70.9585656807254
Syce1	Syce1	0.514183657827543	-0.12570791976511	2.73419851835778	-0.045976149471624	0.963329259766729	NaN	Low	0.533254155014488	0.488756328244949
Syce1l	Syce1l	0.925045554512852	-0.990850759761903	1.93578370000397	-0.511860266082346	0.608748808379829	NaN	Low	1.17529149326378	0.591384302844942
Syce2	Syce2	31.871681701027	-0.245527495848415	0.327445995826002	-0.749825922375558	0.453359554175175	0.6614859316898	OK	34.162931023453	28.8166826044591
Syce3	Syce3	0	NaN	NaN	NaN	NaN	NaN	Low	NaN	NaN
Sycn	Sycn	2.10639340313457	0.833076717060369	1.3382068720242	0.622532087135555	0.533592051630097	0.726009664546973	OK	1.57791706168789	2.81102852506348
Sycp1	Sycp1	0.6134041741588	-1.37028147906338	2.56906111055832	-0.533378312190316	0.593771727363958	NaN	Low	0.83206531512042	0.321855986209972
Sycp1-ps1	Sycp1-ps1	0.327494474320482	-1.9656242141691	3.54351062815107	-0.554710968990298	0.579092372226635	NaN	Low	0.480792858412985	0.123096628863812
Sycp2	Sycp2	1.62758337093234	1.59238060160253	1.58514939010409	1.00456184858259	0.3151078757548	NaN	Low	0.873274416906787	2.63332864296642
Sycp2l	Sycp2l	0.956937373167291	3.51917795730271	2.1330124803373	1.6498628065909	0.098970999390688	NaN	Low	0.174462962096353	2.00023658792854
Sycp3	Sycp3	0.83780532414057	2.10166023580408	2.33409418956442	0.900417920236665	0.36789788769989	NaN	Low	0.347511599801317	1.49153028992624
Syde1	Syde1	63.777396140638	0.825760895609586	0.314014931442092	2.6296867216388	0.00854635842922339	0.0417582599319393	OK	47.9147991105616	84.9275255140731
Syde2	Syde2	188.819892474552	-0.305673063118575	0.171749708616583	-1.77975884547766	0.075115435444879	0.208247051516876	OK	205.647945704604	166.382488167816
Syf2	Syf2	1078.44097254298	0.153732159499524	0.0951398105582364	1.61585521978124	0.106125619343148	0.26400305321705	OK	1028.86009868636	1144.54880435181
Syk	Syk	155.871726595138	0.263603060451243	0.170492495832208	1.54612705482751	0.122073885975362	0.289368021043454	OK	143.539258758061	172.315017044575
Sympk	Sympk	1241.1927701386	-0.128889862249073	0.102193238686864	-1.26123669144112	0.207223582812609	0.406770250430647	OK	1288.38355185188	1178.27172785423
Syn1	Syn1	2.70080139753418	-3.7379969347387	1.5594624699094	-2.39697780925493	0.0165309248198671	0.0695709282348695	OK	4.47487083794148	0.335375476991101
Syn2	Syn2	28.0264364917987	2.57825403014196	0.460597777237178	5.59762586265007	2.17307082372892e-08	6.35042624499254e-07	OK	8.95147946222542	53.4597125312298
Syn3	Syn3	21.7827262368805	0.168550797116849	0.419146503024696	0.402128601576136	0.687589384415607	0.832665578770754	OK	20.684141946653	23.2475052905172
Syna	Syna	4.36450928039841	0.0639683914211217	0.940397930502835	0.0680226841704315	0.945767576747881	0.976504544719863	OK	4.28132221620234	4.47542536599315
Synb	Synb	0.427020561135871	-2.08697864693158	3.78422233499472	-0.551494722609762	0.581294583386825	NaN	Low	0.635161103605271	0.149499837843338
Sync	Sync	2.15925737606947	0.815200939372205	1.23487678465307	0.660147594888368	0.509159118241522	0.706099762509728	OK	1.62899073030587	2.86627957042095
Syncrip	Syncrip	2323.08264490386	0.143632373185998	0.110989499440711	1.29410776613804	0.195628199387497	0.393312442594533	OK	2223.3346836906	2456.07992652155
Syndig1	Syndig1	0.336070612125197	-1.74722877732462	3.53643909283375	-0.494064433589486	0.621260675049795	NaN	Low	0.480726779489824	0.143195722305695
Syndig1l	Syndig1l	0.105755681579082	-0.981121389813367	3.81694647031143	-0.25704352875908	0.797145170574498	NaN	Low	0.134116358363872	0.0679414458660273
Syne1	Syne1	640.639548905468	-0.450914101939605	0.135907906873811	-3.31779152745154	0.000907321765999152	0.00692958513852619	OK	723.91717018047	529.602720538798
Syne2	Syne2	7605.30799361475	0.24081183678743	0.151496221422207	1.58955671980958	0.111934759340503	0.273512109006366	OK	7055.97769380431	8337.74839336201
Syne3	Syne3	130.755347664761	-0.145650754878314	0.207708013585201	-0.701228384809377	0.483160498385965	0.684805323193659	OK	136.36756256476	123.272394464761
Syne4	Syne4	7.19629671189153	-0.379112882103595	0.738699246969449	-0.513216824924249	0.607799658026586	0.782365388154262	OK	7.98735176154715	6.14155664568404
Syngap1	Syngap1	61.1532694723096	0.649075558742283	0.312938734937122	2.07412980969806	0.0380672567514763	0.129711593821842	OK	49.178404499879	77.119756102217
Syngr1	Syngr1	174.778009375063	-1.75514963323704	0.197439324952438	-8.8895645974268	6.1348830749081e-19	8.69846893759887e-17	OK	250.258598279584	74.1372241690335
Syngr2	Syngr2	976.576223286639	-0.0489277850974835	0.0956076366947866	-0.511756035280721	0.608821763360088	0.783106901497944	OK	990.734750360504	957.698187188153
Syngr3	Syngr3	1.48668386534469	1.76160046216429	1.70250144015389	1.03471305258048	0.300802938512414	NaN	Low	0.734308775299143	2.4898506520721
Syngr4	Syngr4	1.25824170194094	-3.79486220782067	2.03347077078689	-1.86619953546328	0.0620134540608567	NaN	Low	2.08903699011939	0.150514651036331
Synj1	Synj1	577.943270085602	0.455111200621157	0.143496629176314	3.17158112517028	0.0015161151516397	0.0105624528285072	OK	498.677400205625	683.631096592238
Synj2	Synj2	398.789781343026	-0.473173987134302	0.111225544492761	-4.25418449774455	2.09812257940685e-05	0.00028046096424676	OK	453.086798557802	326.393758389991
Synj2bp	Synj2bp	549.566856551492	-0.172801033182781	0.101960997978123	-1.69477581241269	0.0901179575695189	0.235974056816355	OK	577.505246425764	512.315670052462
Synm	Synm	243.385332713534	0.381317149117691	0.195662756963281	1.94884890224281	0.0513134717740444	0.15987043606835	OK	215.450852819021	280.631305906218
Synpo	Synpo	184.709953683667	0.184770572623714	0.191935325056485	0.962671006857845	0.335712651023812	0.553394813751518	OK	174.491986874159	198.333909429678
Synpo2	Synpo2	17.2359476721074	-1.71995837649793	0.539525195981635	-3.187911128726	0.00143304573830642	0.0101032363677192	OK	24.569269332161	7.45818545870251
Synpo2l	Synpo2l	2.01966901616885	0.5484327930567	1.49945872893938	0.365753843351611	0.714548764514626	0.848356231720658	OK	1.68556813765783	2.46513685418354
Synpr	Synpr	1.29916805146106	-0.689799495453382	2.14265912887973	-0.321936180214553	0.747501043255524	NaN	Low	1.55195489751288	0.962118923391962
Synrg	Synrg	825.32557609151	-0.129830348886056	0.104285690145012	-1.24494883915064	0.213150556735573	0.413684977857013	OK	856.932077251899	783.183574544326
Syp	Syp	6.72412283633142	0.533827584723173	0.716023764719905	0.745544507076516	0.455942615750914	0.663791298163919	OK	5.64151902463757	8.16759458525656
Sypl	Sypl	2141.96002414598	-0.179376427522165	0.0793290799114906	-2.26116863730551	0.0237488164024291	0.0915573075454171	OK	2254.94778374127	1991.30967801892
Sypl2	Sypl2	2.25449067773581	0.799383997462632	1.34666048635063	0.593604702569774	0.552776535023138	0.74037171499531	OK	1.71145307106165	2.97854081996803
Sys1	Sys1	248.166792535975	-0.00733753234756659	0.145524684942908	-0.0504212213236898	0.959786725722077	0.982827074699422	OK	248.707526554173	247.445813845044
Syt1	Syt1	16.1484909256594	0.978823956201802	0.507821550205933	1.9274959004888	0.0539178584644113	0.165692186768118	OK	11.4036405455291	22.4749580991663
Syt10	Syt10	0	NaN	NaN	NaN	NaN	NaN	Low	NaN	NaN
Syt11	Syt11	14.7404231200849	-0.517451846041185	0.519731620765214	-0.995613553932561	0.319437946650691	0.537120157797523	OK	16.9268554790606	11.8251799747841
Syt12	Syt12	73.7882476077232	-0.924592068708193	0.220998396897537	-4.18370486703968	2.86796396098448e-05	0.000367200101459493	OK	92.5578009865217	48.762176435992
Syt13	Syt13	1.20031584664373	-0.556909635324757	1.88347977201674	-0.295681240435328	0.767473524902843	NaN	Low	1.39126265267613	0.945720105267191
Syt14	Syt14	1.08274418756521	2.76756572454952	1.91297218442684	1.44673599913254	0.147970877883966	NaN	Low	0.310257906327412	2.11272589588228
Syt15	Syt15	3.37674180732187	1.85171247580817	1.05322174482477	1.75814113685646	0.0787234978262995	0.215420465013246	OK	1.59410782798232	5.75358711310795
Syt16	Syt16	2.94749054012457	-1.12022864774224	1.28524673648409	-0.871605907210258	0.383423406967378	0.598690999377124	OK	3.83498014587478	1.76417106579096
Syt17	Syt17	15.0327925519206	-0.0197666351186731	0.476177272769062	-0.0415110847347382	0.966888456131658	0.986059941586757	OK	15.1209764883375	14.9152139700315
Syt2	Syt2	2.29906824333665	1.59046415764262	1.4023613193174	1.13413293402643	0.256738790713667	0.468530699821044	OK	1.23469390161561	3.71823403229804
Syt3	Syt3	26.6300764971747	1.09103358917784	0.37928761761876	2.87653363436318	0.00402069343442706	0.0232862626934121	OK	17.9399633490546	38.2168940280014
Syt4	Syt4	17.1607036339885	-0.0971484469370056	0.717635089396047	-0.135373044563309	0.892316935250527	0.948681819995179	OK	17.6533921720872	16.5037855831901
Syt5	Syt5	9.09429169478955	1.06033625165226	0.711969335059923	1.48930045078839	0.136408269086203	0.311021415205037	OK	6.206949521045	12.9440812597823
Syt6	Syt6	1.80939498783623	1.05570694179622	1.39813634204875	0.755081539651027	0.45020005887009	0.658759054130692	OK	1.23734910469668	2.57212283202228
Syt7	Syt7	4.00167884650671	-0.199044936962747	0.952652055661812	-0.208937707927864	0.834496867070105	0.918798570998312	OK	4.23561733243832	3.68976086526456
Syt8	Syt8	65.8302648989717	0.345573361796041	0.307922736593852	1.12227296242775	0.261746398428612	0.47483978191415	OK	58.9879371030508	74.9533686268662
Syt9	Syt9	15.2199917237755	0.94053951078889	0.482335503480552	1.94996947975407	0.0511797568416971	0.159681258459028	OK	10.9185087521065	20.9553023526674
Sytl1	Sytl1	1567.27766353621	-0.824445471712172	0.0931344883722002	-8.85220379820395	8.58078291643684e-19	1.17319222142319e-16	OK	1926.72207866453	1088.01844336511
Sytl2	Sytl2	81.0582550763729	0.368591580701634	0.211447634062078	1.74318139021324	0.0813019351008136	0.219960518056318	OK	72.0675649311853	93.0458419366229
Sytl3	Sytl3	48.4116537030569	0.00616101222237873	0.297527189515164	0.020707392263606	0.983479072111709	0.994143811810818	OK	48.3230233459606	48.5298275125186
Sytl4	Sytl4	45.1803469500203	2.79710551426148	0.390795370246875	7.15746840218317	8.21805238964181e-13	5.28752253120105e-11	OK	12.7261733919258	88.452578360813
Sytl5	Sytl5	0.47523429795839	0.917469724524398	3.15453567554742	0.290841448279131	0.771172583759151	NaN	Low	0.34414470599094	0.650020420581655
Syvn1	Syvn1	737.116812105477	0.124618974456937	0.100437152361396	1.24076570797755	0.214692312685145	0.415466117041277	OK	709.67672745845	773.703591634846
Szrd1	Szrd1	798.664331082317	-0.331779990975706	0.101080355059648	-3.28233899435672	0.00102949758467348	0.00771266952744867	OK	875.774159139077	695.851227006637
Szt2	Szt2	1009.91587355994	0.19999516127536	0.122793327991317	1.62871358360367	0.103373665825403	0.259544342479815	OK	949.413353783545	1090.58589992847
T	T	0.130611172371668	0.703155285092396	3.81677108603867	0.184227785539579	0.853834762814971	NaN	Low	0.102910759721881	0.167545055904717
T2	T2	1.02171036353287	-1.1920772047549	1.99112275879752	-0.598695986717976	0.549375633937719	NaN	Low	1.3461227230193	0.589160550884304
Taar1	Taar1	0	NaN	NaN	NaN	NaN	NaN	Low	NaN	NaN
Taar2	Taar2	0	NaN	NaN	NaN	NaN	NaN	Low	NaN	NaN
Taar3	Taar3	0	NaN	NaN	NaN	NaN	NaN	Low	NaN	NaN
Taar4	Taar4	0	NaN	NaN	NaN	NaN	NaN	Low	NaN	NaN
Taar5	Taar5	0.105755681579082	-0.981121389813367	3.81694647031143	-0.25704352875908	0.797145170574498	NaN	Low	0.134116358363872	0.0679414458660273
Taar6	Taar6	0	NaN	NaN	NaN	NaN	NaN	Low	NaN	NaN
Taar7a	Taar7a	0	NaN	NaN	NaN	NaN	NaN	Low	NaN	NaN
Taar7b	Taar7b	0	NaN	NaN	NaN	NaN	NaN	Low	NaN	NaN
Taar7d	Taar7d	0	NaN	NaN	NaN	NaN	NaN	Low	NaN	NaN
Taar7e	Taar7e	0	NaN	NaN	NaN	NaN	NaN	Low	NaN	NaN
Taar7f	Taar7f	0	NaN	NaN	NaN	NaN	NaN	Low	NaN	NaN
Taar8a	Taar8a	0	NaN	NaN	NaN	NaN	NaN	Low	NaN	NaN
Taar8b	Taar8b	0	NaN	NaN	NaN	NaN	NaN	Low	NaN	NaN
Taar8c	Taar8c	0	NaN	NaN	NaN	NaN	NaN	Low	NaN	NaN
Taar9	Taar9	0	NaN	NaN	NaN	NaN	NaN	Low	NaN	NaN
Tab1	Tab1	282.288605269168	-0.265654840152512	0.140239534492688	-1.89429351083851	0.0581860618761432	0.175256326811444	OK	304.215443823743	253.052820529735
Tab2	Tab2	2014.01910876633	0.0526499779756676	0.0936967490508806	0.561918940720951	0.574171248218659	0.756846373760206	OK	1982.44030320447	2056.1241828488
Tab3	Tab3	495.418751556213	0.0998887255180869	0.124262644584983	0.803851598778532	0.421482685897555	0.634375213754411	OK	480.650930197198	515.1091800349
Tac1	Tac1	0.35375114177189	2.07041261584586	3.40246646902616	0.608503459091677	0.542853612468056	NaN	Low	0.149170340515649	0.626525543446878
Tac2	Tac2	0.211511363158163	-1.55242497281978	3.801819990037	-0.408337316571547	0.683026046390134	NaN	Low	0.294771189134404	0.100498261856508
Tac4	Tac4	0.437343370136715	-2.21337556076832	3.22693032583473	-0.685907452989638	0.492771470061939	NaN	Low	0.658807326848478	0.142058094521032
Tacc1	Tacc1	426.154278904833	0.434352287096497	0.123888877128786	3.50598291923315	0.000454924412919422	0.00389611718961695	OK	370.388940904249	500.508062905611
Tacc2	Tacc2	3873.95503981815	0.0281093107935525	0.0849399561037058	0.330931543680491	0.740696194732973	0.861918723691812	OK	3841.56253569143	3917.14504532044
Tacc3	Tacc3	255.460627336382	-0.164357655940732	0.147469194050827	-1.11452196506942	0.265055326720973	0.478461890613965	OK	267.819454991212	238.982190463276
Taco1	Taco1	90.7906794775755	-0.222747882880991	0.196089980623106	-1.13594729405947	0.255978623260364	0.467533475427714	OK	96.7211347129647	82.8834058303899
Tacr1	Tacr1	0.645929909092368	-2.7380735918023	2.52577079873802	-1.08405465498705	0.278340566418192	NaN	Low	1.01614840723633	0.152305244900421
Tacr2	Tacr2	0	NaN	NaN	NaN	NaN	NaN	Low	NaN	NaN
Tacr3	Tacr3	2.36537947779438	-1.21239604278527	1.3086560786574	-0.926443595500747	0.354215496963377	0.571258757767266	OK	3.12724055268438	1.34956471127439
Tacstd2	Tacstd2	16260.5890586164	0.0739392514344785	0.0791543943132123	0.934114297456467	0.350244937573127	0.56757261570308	OK	15902.1978291875	16738.4440311882
Tada1	Tada1	324.717998178492	-0.116301574292399	0.124267128451252	-0.935899748725759	0.349324806585075	0.566713715778923	OK	335.866417898454	309.853438551875
Tada2a	Tada2a	187.933019557569	0.246605645438319	0.197282936377662	1.25001001083154	0.211295890418142	0.411336634880881	OK	174.029611014248	206.47089761533
Tada2b	Tada2b	180.723609815083	0.328851266210906	0.147961305995346	2.22254909145806	0.0262462202643608	0.0984726130930415	OK	162.855171572365	204.548194138706
Tada3	Tada3	207.205637138292	-0.186048668142579	0.158030942289666	-1.17729265830458	0.239078716230522	0.445997554966647	OK	218.537436242213	192.096571666397
Taf1	Taf1	1156.35893224266	0.490033851761068	0.124948013635708	3.92190189745462	8.78527628642218e-05	0.000958183303233496	OK	985.521162915317	1384.14262467911
Taf10	Taf10	280.978609026799	-0.280694869766976	0.141782904308151	-1.97975116348945	0.0477314964059252	0.152187523983128	OK	304.014984061701	250.263442313597
Taf11	Taf11	262.270450922332	-0.288247066634887	0.144610764034895	-1.99326148754274	0.0462328212308646	0.148919476547797	OK	284.339707170728	232.84477592447
Taf12	Taf12	177.278461233025	-0.25037713762912	0.153379884083267	-1.63239879287687	0.10259550327345	0.258183227876146	OK	190.270399427185	159.955876974144
Taf13	Taf13	970.92045328781	-0.220507721037763	0.0944623217403958	-2.33434576850407	0.0195776240070123	0.0789758051684351	OK	1033.71258346709	887.197613048771
Taf15	Taf15	1269.78095379642	-0.123696414991873	0.0921853685808012	-1.34182264383368	0.17965350834679	0.373876087920178	OK	1316.12763599809	1207.98537752753
Taf1a	Taf1a	226.28707851561	-0.0197829385865786	0.140018746357097	-0.141287785395001	0.887642598660683	0.946682763148839	OK	227.615595981092	224.515721894967
Taf1b	Taf1b	251.926574895856	-0.0136188240274289	0.151099570901413	-0.0901314540218962	0.928182754239127	0.967217592083276	OK	252.945087266386	250.568558401817
Taf1c	Taf1c	317.686229633228	-0.32308822037693	0.149934662497545	-2.15486009035582	0.0311727842652756	0.111654022958949	OK	347.574083066672	277.835758388635
Taf1d	Taf1d	451.280848913129	0.226154339663256	0.124076644433494	1.82269870930042	0.0683490359047128	0.195814553191556	OK	420.682877649532	492.078143931258
Taf2	Taf2	370.854179400687	0.389130655140484	0.137588541498899	2.82821992951788	0.00468076377090699	0.0261307093051035	OK	327.41087018528	428.778591687897
Taf3	Taf3	304.125076969455	0.00823664001412468	0.137462971721423	0.0599189724402053	0.952220169221069	0.979731737639066	OK	303.380641676593	305.117657359938
Taf4	Taf4	692.202731479144	0.112706361564299	0.0923947557749617	1.21983505036593	0.22252741133668	0.426122096212938	OK	668.909025348402	723.261006320134
Taf4b	Taf4b	136.098706081499	0.640927861371256	0.211319589082879	3.03297893088315	0.00242152506225818	0.0155149846352968	OK	109.782378011999	171.187143507498
Taf5	Taf5	136.086561430777	0.186521850372836	0.174779223875768	1.06718548255721	0.285888086790135	0.502638987951501	OK	128.486573494471	146.219878679185
Taf5l	Taf5l	485.146012591838	-0.0501475731252765	0.130020884517173	-0.385688601577334	0.699727305546742	0.840403845060361	OK	492.354605536105	475.534555332816
Taf6	Taf6	283.821110343814	-0.0955529996764106	0.134130864127474	-0.712386372055276	0.476225552139628	0.680138209281303	OK	291.836598442071	273.13379287947
Taf6l	Taf6l	70.2797233646486	-0.0637652563447482	0.253039110363908	-0.251997630931615	0.801042894968841	0.897627985733235	OK	71.6065782543581	68.5105835117025
Taf7	Taf7	304.071236454247	0.2255457805984	0.136031646231351	1.65803904346502	0.0973095860413969	0.249556471454013	OK	283.510320215037	331.485791439861
Taf7l	Taf7l	0.0921595033527085	0.701337928927747	3.81684727335299	0.183747967550099	0.854211176856619	NaN	Low	0.0726643277279265	0.118153070852418
Taf8	Taf8	494.13871049644	-0.0372804249475114	0.118356936900889	-0.314983015982661	0.752774549276819	0.86912739750252	OK	499.600732132578	486.856014981588
Taf9	Taf9	504.669563462127	0.0328794222462733	0.104859711663882	0.313556290824691	0.753858061238791	0.869984813606873	OK	499.732500190538	511.252314490912
Taf9b	Taf9b	82.6939866062815	0.245836789804023	0.228802733801973	1.07444865591856	0.282621645155557	0.49878268987562	OK	76.595445848228	90.8253742836862
Tagap	Tagap	39.5927665365339	0.899497780866636	0.408653351032776	2.20112664827871	0.0277270592483613	0.102161804203599	OK	28.8810087786685	53.8751102136877
Tagap1	Tagap1	133.117959151759	-0.375112832453592	0.263532188134971	-1.4234042342542	0.154619005729442	0.338530288066193	OK	147.601099382703	113.8071055105
Tagln	Tagln	15.3234721236292	1.03948906302535	0.524189180638729	1.98304181280263	0.0473627592300437	0.151283325622649	OK	10.550761697223	21.6870860255041
Tagln2	Tagln2	3441.1873552079	0.40047657773598	0.170118888890325	2.35409824475262	0.0185677029367079	0.0759015576801409	OK	3026.23380661756	3994.45875332836
Tagln3	Tagln3	1.69228645358891	-2.11593176673407	1.66738360201544	-1.26901317979645	0.204436363386875	NaN	Low	2.52467582271754	0.582433961417403
Tal1	Tal1	0.861026604446996	-2.04210870376477	2.00661667904989	-1.01768749611495	0.308826491370975	NaN	Low	1.27467080371111	0.309501005428181
Tal2	Tal2	0.37511345372712	0.90312893470026	2.99072749001654	0.301976337768997	0.762670101126106	NaN	Low	0.273225582331953	0.510963948920676
Taldo1	Taldo1	1168.99060076267	-0.40737231143407	0.14751155861683	-2.76162976822883	0.00575136558040437	0.0307294700393343	OK	1306.76335236609	985.293598624778
Tamm41	Tamm41	127.506219110519	0.140724277193026	0.170855991845394	0.823642622497936	0.4101426502542	0.623612955177638	OK	122.142834174284	134.657399025499
Tanc1	Tanc1	5036.00848773964	-0.125313772416591	0.122830429568793	-1.02021765173757	0.307625247840806	0.525274913044855	OK	5222.20712136535	4787.74364290538
Tanc2	Tanc2	641.502991906681	0.50787329575835	0.157297604567305	3.22874144940357	0.00124336250215124	0.00904494536600568	OK	543.261350267385	772.491847425742
Tango2	Tango2	268.523879285372	0.111589179947569	0.184675228470792	0.604245522648525	0.545680419445111	0.735481192256726	OK	259.577607518457	280.452241641259
Tango6	Tango6	67.0722635080106	0.430101812802584	0.228469905885014	1.88253157953787	0.0597638763163816	0.178394588310478	OK	58.3818283681949	78.6595103610982
Tank	Tank	484.766935905327	0.390847492354734	0.11018827357475	3.5470879039555	0.000389514602493185	0.00341031281188002	OK	427.727073623213	560.820085614813
Taok1	Taok1	2176.72340855403	0.256887008982559	0.126083485366134	2.03743581672559	0.0416063876936901	0.137814971826406	OK	2008.92299214559	2400.4572970986
Taok2	Taok2	1251.802099989	-0.099642692623156	0.0890381975445648	-1.11910051383603	0.263097260673253	0.476487870403624	OK	1288.65916905073	1202.65934124001
Taok3	Taok3	146.889051365848	0.0383335923239036	0.167068014586744	0.229449020620283	0.818519939301582	0.907821001279821	OK	145.213271144112	149.123424994828
Tap1	Tap1	1812.54788875676	-0.397280101843765	0.127856984651417	-3.10722251840125	0.00188854186755854	0.0126395286791626	OK	2021.04293990997	1534.55448721914
Tap2	Tap2	1013.33361118935	0.258636402289391	0.108726622625559	2.37877712048595	0.0173701750149285	0.072220877003421	OK	934.681222339918	1118.20346298859
Tapbp	Tapbp	1298.67523476624	-0.761155239362401	0.112802675440881	-6.74767009193251	1.50238068016858e-11	8.18717272434926e-10	OK	1575.49648568979	929.580233534846
Tapbpl	Tapbpl	334.8202847004	0.0763105535412427	0.13436392875886	0.567939284346141	0.570076195847267	0.753715048568163	OK	327.203224904752	344.976364427931
Tapt1	Tapt1	993.629775147472	0.22286623840358	0.0990697146578507	2.24958998997096	0.024474984469511	0.0935793850640755	OK	927.245652508712	1082.14193866582
Tarbp1	Tarbp1	121.951348868545	0.418508119688576	0.183355660295355	2.2824935920409	0.0224602153749294	0.0877462939253265	OK	106.579079916962	142.447707470656
Tarbp2	Tarbp2	376.337995484065	-0.0457129126569299	0.128330993709718	-0.356211008233377	0.721682548558236	0.851829314070272	OK	381.436555908468	369.539914918195
Tardbp	Tardbp	3730.70643506982	-0.0903760989277202	0.0921227502436128	-0.981039956891499	0.32657303778627	0.544395049817239	OK	3830.38758496103	3597.79823521488
Tarm1	Tarm1	1.62450780567947	-0.243775536174031	1.73076495914385	-0.14084843518823	0.887989678683329	NaN	Low	1.74047388358334	1.46988636847432
Tars	Tars	846.485065432419	0.138538485021093	0.0909332559774975	1.52351836005274	0.127629070857934	0.297425652419348	OK	811.434769066281	893.218793920602
Tars2	Tars2	367.714593195523	0.0477820656871655	0.113278699827205	0.421809799724505	0.673163852198304	0.823861738228311	OK	362.483248877629	374.689718952715
Tarsl2	Tarsl2	85.4706142862782	0.197190467562768	0.210595240234601	0.936348168852722	0.349093954959741	0.566459227752306	OK	80.4224878033503	92.2014495968488
Tas1r1	Tas1r1	1.70645694329604	-0.069609622481965	1.44658151014807	-0.0481200831018778	0.961620540743912	NaN	Low	1.74161583306047	1.65957842361012
Tas1r2	Tas1r2	1.5195593046842	0.230534906812318	1.47893467329082	0.155879033047043	0.876128372474247	NaN	Low	1.41451920172378	1.6596127752981
Tas1r3	Tas1r3	20.9014721663794	-0.601828328879671	0.418995878610003	-1.43635858871979	0.150900330404295	0.333007170987314	OK	24.479889484563	16.130249075468
Tas2r102	Tas2r102	0	NaN	NaN	NaN	NaN	NaN	Low	NaN	NaN
Tas2r103	Tas2r103	0	NaN	NaN	NaN	NaN	NaN	Low	NaN	NaN
Tas2r104	Tas2r104	0	NaN	NaN	NaN	NaN	NaN	Low	NaN	NaN
Tas2r105	Tas2r105	0	NaN	NaN	NaN	NaN	NaN	Low	NaN	NaN
Tas2r106	Tas2r106	0.111926217567517	-0.981121389813367	3.81694647031143	-0.25704352875908	0.797145170574498	NaN	Low	0.141941657237326	0.0719056313411041
Tas2r107	Tas2r107	0	NaN	NaN	NaN	NaN	NaN	Low	NaN	NaN
Tas2r108	Tas2r108	0	NaN	NaN	NaN	NaN	NaN	Low	NaN	NaN
Tas2r109	Tas2r109	0	NaN	NaN	NaN	NaN	NaN	Low	NaN	NaN
Tas2r110	Tas2r110	0	NaN	NaN	NaN	NaN	NaN	Low	NaN	NaN
Tas2r113	Tas2r113	0	NaN	NaN	NaN	NaN	NaN	Low	NaN	NaN
Tas2r114	Tas2r114	0	NaN	NaN	NaN	NaN	NaN	Low	NaN	NaN
Tas2r115	Tas2r115	0	NaN	NaN	NaN	NaN	NaN	Low	NaN	NaN
Tas2r116	Tas2r116	0	NaN	NaN	NaN	NaN	NaN	Low	NaN	NaN
Tas2r117	Tas2r117	0	NaN	NaN	NaN	NaN	NaN	Low	NaN	NaN
Tas2r118	Tas2r118	0	NaN	NaN	NaN	NaN	NaN	Low	NaN	NaN
Tas2r119	Tas2r119	0	NaN	NaN	NaN	NaN	NaN	Low	NaN	NaN
Tas2r120	Tas2r120	0	NaN	NaN	NaN	NaN	NaN	Low	NaN	NaN
Tas2r121	Tas2r121	0	NaN	NaN	NaN	NaN	NaN	Low	NaN	NaN
Tas2r122	Tas2r122	0	NaN	NaN	NaN	NaN	NaN	Low	NaN	NaN
Tas2r123	Tas2r123	0	NaN	NaN	NaN	NaN	NaN	Low	NaN	NaN
Tas2r124	Tas2r124	0	NaN	NaN	NaN	NaN	NaN	Low	NaN	NaN
Tas2r125	Tas2r125	0	NaN	NaN	NaN	NaN	NaN	Low	NaN	NaN
Tas2r126	Tas2r126	1.67975312760794	-0.0318965357315466	1.44409718073926	-0.0220875271809743	0.982378135918047	NaN	Low	1.69564352236183	1.65856593460276
Tas2r129	Tas2r129	0	NaN	NaN	NaN	NaN	NaN	Low	NaN	NaN
Tas2r130	Tas2r130	0	NaN	NaN	NaN	NaN	NaN	Low	NaN	NaN
Tas2r131	Tas2r131	0	NaN	NaN	NaN	NaN	NaN	Low	NaN	NaN
Tas2r134	Tas2r134	0	NaN	NaN	NaN	NaN	NaN	Low	NaN	NaN
Tas2r135	Tas2r135	0.743139423082416	1.29497501793362	2.15700527218833	0.600357836223477	0.548267781437466	NaN	Low	0.457872761919799	1.12349497129924
Tas2r136	Tas2r136	0	NaN	NaN	NaN	NaN	NaN	Low	NaN	NaN
Tas2r137	Tas2r137	0	NaN	NaN	NaN	NaN	NaN	Low	NaN	NaN
Tas2r138	Tas2r138	0	NaN	NaN	NaN	NaN	NaN	Low	NaN	NaN
Tas2r139	Tas2r139	0	NaN	NaN	NaN	NaN	NaN	Low	NaN	NaN
Tas2r140	Tas2r140	0	NaN	NaN	NaN	NaN	NaN	Low	NaN	NaN
Tas2r143	Tas2r143	2.05459855880368	0.164205652622758	1.24446194117161	0.131949115670154	0.895024539535762	0.949990349616076	OK	1.95366475690803	2.1891769613312
Tas2r144	Tas2r144	0	NaN	NaN	NaN	NaN	NaN	Low	NaN	NaN
Tasp1	Tasp1	86.1491058852962	0.309052796633825	0.265034242488595	1.16608629032954	0.24357955904863	0.452277650989654	OK	78.1480606453138	96.8171662052726
Tat	Tat	1.13608798838013	-0.0460588052571378	1.6142837022362	-0.0285320388190344	0.977237815142726	NaN	Low	1.15159568425625	1.11541106054529
Tatdn1	Tatdn1	68.3357885947659	-0.0460668746633505	0.227597486738986	-0.20240502355011	0.839600101454664	0.922077701297953	OK	69.2687408365634	67.0918522723692
Tatdn2	Tatdn2	834.413908330861	0.0550405286775506	0.111205427087356	0.494944627426448	0.620639207678208	0.791591553154789	OK	820.735199802314	852.652186368924
Tatdn3	Tatdn3	43.5361760278204	-0.236665306027605	0.280005022947719	-0.845218073362182	0.39798909321037	0.612011145243061	OK	46.5548289442365	39.5113054725989
Tax1bp1	Tax1bp1	3708.28290598408	0.023564184061633	0.0964778386125099	0.244244527038747	0.807041443494156	0.900548394973841	OK	3682.2950021342	3742.93344445059
Tax1bp3	Tax1bp3	505.729392628354	-0.122216218576403	0.122614536783938	-0.996751460161394	0.318885164454911	0.536603134428357	OK	523.969091644534	481.409793940114
Taz	Taz	678.850104884124	0.103561239597927	0.108191561835184	0.957202556662312	0.33846502687688	0.555927808276914	OK	657.86723291425	706.827267510624
Tbata	Tbata	0.342362029571287	-0.596098634668102	3.553286136907	-0.167759817729451	0.866772235215846	NaN	Low	0.400448753364741	0.26491306451335
Tbc1d1	Tbc1d1	370.826725883325	-0.196373245090828	0.115310823101206	-1.70299057633537	0.0885698319668468	0.233061677444864	OK	392.217997682805	342.305030150684
Tbc1d10a	Tbc1d10a	1146.9751045309	-0.286424589574213	0.10736309069085	-2.6678124458895	0.00763468642763202	0.0384572214691872	OK	1242.89177941176	1019.08620468975
Tbc1d10b	Tbc1d10b	683.641026637316	-0.210639320517393	0.114096205757872	-1.84615534862219	0.0648696521851557	0.188849616713173	OK	725.902818362442	627.291971003814
Tbc1d10c	Tbc1d10c	32.8342631878021	-1.09946425991332	0.363517138744257	-3.02451835891792	0.00249029357014925	0.0158631818040054	OK	42.5623875293571	19.8634307323953
Tbc1d12	Tbc1d12	185.757512623581	0.311818016448848	0.177021446142194	1.76147028082901	0.0781588388123063	0.214413863151937	OK	168.349833926625	208.967750886188
Tbc1d13	Tbc1d13	400.362964669199	-0.345888098665991	0.133338741931759	-2.59405551346069	0.00948511704380985	0.0453184390926241	OK	440.618471445388	346.68895563428
Tbc1d14	Tbc1d14	1034.06893507084	-0.35563835523067	0.0985167116911542	-3.6099292102398	0.00030628058111964	0.00279337375740622	OK	1140.89387876021	891.635676818359
Tbc1d15	Tbc1d15	778.158225534368	0.158417543417972	0.115282885656712	1.3741635847814	0.169390903077394	0.360140020214946	OK	741.285937012346	827.321276897064
Tbc1d16	Tbc1d16	474.297747900522	0.13040604452062	0.109522361409363	1.19067962781774	0.233779378460333	0.439948829097098	OK	455.817274884743	498.938378588228
Tbc1d17	Tbc1d17	802.308159215168	0.116001638834788	0.110005871515475	1.05450406634403	0.291652199899213	0.509037598593788	OK	774.516131187088	839.36419658594
Tbc1d19	Tbc1d19	88.6399064584165	-0.137180919237026	0.195280201716171	-0.702482474062635	0.482378327699632	0.684393526550955	OK	92.2250547043554	83.8597087971647
Tbc1d2	Tbc1d2	220.189116709056	-0.581300309736297	0.151753926891555	-3.83054542075673	0.000127859527836123	0.00132470429618034	OK	256.669846835687	171.548143206883
Tbc1d20	Tbc1d20	1318.61661828497	0.561995169074483	0.109373283254598	5.13832219671305	2.77202303912232e-07	6.1608111463106e-06	OK	1095.07589869936	1616.67091106578
Tbc1d21	Tbc1d21	0	NaN	NaN	NaN	NaN	NaN	Low	NaN	NaN
Tbc1d22a	Tbc1d22a	553.217679269856	-0.0699033659997122	0.122136315060124	-0.572338914640586	0.567092390882082	0.75142686729581	OK	564.66378294401	537.956207704316
Tbc1d22b	Tbc1d22b	398.05636797673	-0.247336391129179	0.124815111600853	-1.98162216062538	0.047521545012805	0.151603628912726	OK	426.879835969647	359.625077319507
Tbc1d22bos	Tbc1d22bos	2.6783337905909	-1.22058085707169	1.31938654106611	-0.925112405713506	0.35490744065498	0.57213366025368	OK	3.54589886268909	1.52158036112664
Tbc1d23	Tbc1d23	768.076478207427	0.224915926526949	0.116789266780926	1.92582702782824	0.0541259754572702	0.166165008455729	OK	716.286181572893	837.130207053471
Tbc1d24	Tbc1d24	102.789453054563	-0.138646516266656	0.275702164231125	-0.502885121171652	0.615045042589373	0.7872761629333	OK	106.990943567907	97.1874657034374
Tbc1d25	Tbc1d25	174.569061722383	-0.186948710130631	0.166151214237548	-1.12517209692702	0.260516114693861	0.473449236210195	OK	184.161644668188	161.778951127976
Tbc1d2b	Tbc1d2b	1860.6137493296	-0.112924516360326	0.100879613493604	-1.11939878087941	0.262970050838432	0.476326045480117	OK	1922.65083141749	1777.89763987909
Tbc1d30	Tbc1d30	5.9568893808478	-0.244000234844583	0.842895990670145	-0.289478461809494	0.772215259672709	0.881536623778753	OK	6.38250953680435	5.38939583957239
Tbc1d31	Tbc1d31	63.9479586291639	-0.145351756688513	0.268942013233125	-0.54045760623692	0.588881489694361	0.767973279823688	OK	66.6871157287646	60.2957491630297
Tbc1d32	Tbc1d32	143.393284220403	0.0338290747262456	0.187447493010002	0.180472270837149	0.856781821626274	0.930753407673321	OK	141.949920840596	145.317768726813
Tbc1d4	Tbc1d4	723.711082941942	1.20548888800613	0.155981507026021	7.72840903380316	1.08898957375882e-14	9.01389045565883e-13	OK	463.982702874513	1070.01558969851
Tbc1d5	Tbc1d5	425.982173555294	-0.339996567636479	0.136405665919825	-2.49253992012559	0.0126833072142464	0.0566463817047262	OK	468.102756787414	369.821395912468
Tbc1d7	Tbc1d7	66.1283027941225	-0.113366116170033	0.23159616717321	-0.489499103347626	0.624488389185023	0.794119805978264	OK	68.3417357810612	63.1770588115376
Tbc1d8	Tbc1d8	997.877045703452	-0.285677479554447	0.118442152395464	-2.41195785264527	0.0158671156376317	0.0675300560753347	OK	1081.11203850732	886.897055298297
Tbc1d8b	Tbc1d8b	228.622134847123	0.0957345185804066	0.139895326302757	0.684329642101273	0.493767033186935	0.693313365842308	OK	222.091749357848	237.329315499488
Tbc1d9	Tbc1d9	229.65577284908	0.643659866333316	0.22557154599984	2.85346213982934	0.00432456805776615	0.0246380367313269	OK	185.059965230435	289.116849673939
Tbc1d9b	Tbc1d9b	866.231010006971	-0.129306188315627	0.0972771367748707	-1.32925569771735	0.18376362499078	0.378999410116582	OK	899.271118651864	822.177531813779
Tbca	Tbca	749.040818624302	-0.109511914773078	0.116327659469353	-0.941409079084318	0.346495262702777	0.564455447882333	OK	773.265597039147	716.741114071175
Tbcb	Tbcb	520.942266923396	0.11626651339513	0.15068869876005	0.771567571767724	0.440370586900171	0.650530078834876	OK	502.855380974533	545.058114855213
Tbcc	Tbcc	99.6988632229967	-0.24610116195596	0.196751564508938	-1.25082188073163	0.210999470008391	0.411020847759635	OK	106.882661351616	90.1204657181705
Tbccd1	Tbccd1	146.582435636491	-0.284402933729565	0.16350070158667	-1.73946002047463	0.0819538786709769	0.221060374156891	OK	158.755733647714	130.351371621526
Tbcd	Tbcd	468.431206840007	-0.200688292086078	0.122478250716194	-1.63856269102921	0.101304367772675	0.255936261137865	OK	496.038888961176	431.620964011783
Tbce	Tbce	484.5489130283	0.226052844476049	0.121251205751747	1.86433481691617	0.062274700348938	0.183882083772327	OK	451.710133716076	528.333952111265
Tbcel	Tbcel	258.259213729558	0.147187144420065	0.14839746009201	0.991844094425912	0.321273584047122	0.539082006630898	OK	246.894157872918	273.412621538411
Tbck	Tbck	241.474693936666	-0.228837678062892	0.15128280613307	-1.512648290392	0.13036902090315	0.301698778463041	OK	257.672490725623	219.87763155139
Tbk1	Tbk1	551.031785047291	0.549982758158016	0.139846693164144	3.93275483112409	8.39778774138018e-05	0.000923816980486743	OK	459.619692459459	672.9145751644
Tbkbp1	Tbkbp1	29.9621450540389	0.891905551782562	0.359696903508989	2.47960308549132	0.0131528704296831	0.0582642748952714	OK	21.923040138238	40.6809516084402
Tbl1x	Tbl1x	534.270425798221	0.0214101019235698	0.119810988003772	0.178698984795083	0.858174066369891	0.931869201412717	OK	530.86884200589	538.805870854663
Tbl1xr1	Tbl1xr1	1103.58020308471	0.12672988362744	0.100353910903669	1.26282954482053	0.206650444437721	0.406061626546237	OK	1061.7986804012	1159.28889999605
Tbl2	Tbl2	270.983319003829	-0.439643205416511	0.127003590521655	-3.46165965553192	0.000536855590690306	0.00448737426869032	OK	305.360311854197	225.147328536671
Tbl3	Tbl3	322.779395338368	0.0045818777241984	0.127524263051369	0.0359294585560768	0.971338606495707	0.98682187774596	OK	322.339958824437	323.365310690276
Tbp	Tbp	214.509261630786	0.19175007911744	0.171659501380788	1.11703737675484	0.263978344320168	0.477319782409159	OK	202.191601403546	230.932808600438
Tbpl1	Tbpl1	271.140123429541	-0.405694437693414	0.140949430681982	-2.8782978102889	0.00399827490251013	0.0232196628943874	OK	302.968305195831	228.702547741155
Tbpl2	Tbpl2	0	NaN	NaN	NaN	NaN	NaN	Low	NaN	NaN
Tbr1	Tbr1	0.31816044214217	-0.661397112594108	3.647735863782	-0.181317161464747	0.856118636382454	NaN	Low	0.377683519435428	0.238796339084493
Tbrg1	Tbrg1	1173.00736368053	0.0558068524016189	0.0907456600258431	0.614980952099812	0.538567299804553	0.730217908792909	OK	1153.50962384765	1199.00435012438
Tbrg3	Tbrg3	5.54104878890238	-0.775141396917578	0.887485390962225	-0.87341313424569	0.382437934579438	0.597700764667783	OK	6.74211395813802	3.93962856325487
Tbrg4	Tbrg4	459.412242991916	0.10024739261742	0.125381171221861	0.79954104464404	0.42397675695937	0.636059770842067	OK	445.668353274622	477.737429281643
Tbx1	Tbx1	254.368194939946	0.440780301279227	0.183396297254814	2.40343075556645	0.0162420427023451	0.0686866611159929	OK	220.586484360968	299.410475711916
Tbx10	Tbx10	0	NaN	NaN	NaN	NaN	NaN	Low	NaN	NaN
Tbx15	Tbx15	11.3397622976762	1.10556646153465	0.572279667668096	1.93186395392933	0.0533762998777766	0.164622614305819	OK	7.59201683115595	16.3367562530367
Tbx18	Tbx18	0.982171156941231	0.00144084662554817	1.85469562825845	0.000776864194639375	0.999380152115605	NaN	Low	0.981750735794942	0.982731718469617
Tbx19	Tbx19	0	NaN	NaN	NaN	NaN	NaN	Low	NaN	NaN
Tbx2	Tbx2	20.4948651104449	0.997240479287346	0.483302894032294	2.06338611169316	0.0390759584144149	0.132148884982318	OK	14.3628734089883	28.6708540457203
Tbx20	Tbx20	0.105755681579082	-0.981121389813367	3.81694647031143	-0.25704352875908	0.797145170574498	NaN	Low	0.134116358363872	0.0679414458660273
Tbx21	Tbx21	1.99671520503771	-1.38076485448492	1.36213030730213	-1.01368044384806	0.310735258555492	0.528550382676993	OK	2.7129043300282	1.04179637171705
Tbx22	Tbx22	0.111926217567517	-0.981121389813366	3.81694647031143	-0.25704352875908	0.797145170574499	NaN	Low	0.141941657237326	0.0719056313411041
Tbx3	Tbx3	1.99218850890129	3.66938564525832	1.61840267589579	2.26728841956919	0.0233726124324701	0.0904256731122825	OK	0.330696869451877	4.20751069483384
Tbx3os2	Tbx3os2	0	NaN	NaN	NaN	NaN	NaN	Low	NaN	NaN
Tbx4	Tbx4	0.863922123646479	1.65891106008732	2.33673308268064	0.709927493380742	0.47774910018333	NaN	Low	0.448845920614243	1.41735706102279
Tbx5	Tbx5	0	NaN	NaN	NaN	NaN	NaN	Low	NaN	NaN
Tbx6	Tbx6	43.4867480594882	0.114579329071873	0.316083667640079	0.362496834864442	0.716980788349987	0.849898496459528	OK	41.998918777585	45.4705204353592
Tbxa2r	Tbxa2r	0.813088266163455	-0.722612605856746	2.40129143118531	-0.300926658244082	0.763470421636151	NaN	Low	0.978277879729089	0.592835448075942
Tbxas1	Tbxas1	0.644914447984724	0.0308544812173435	2.58535480026824	0.0119343314945176	0.990478007191049	NaN	Low	0.638994520359662	0.652807684818139
Tc2n	Tc2n	15.8429931176966	0.938804830107698	0.505814139354808	1.85602725796711	0.0634496729079277	0.186032199280716	OK	11.3735016907254	21.8023150203248
Tcaf1	Tcaf1	227.134542768145	0.121065302897851	0.188804487439199	0.641220473834546	0.521379449413182	0.71630033275292	OK	218.921458744043	238.085321466946
Tcaf2	Tcaf2	970.705177538893	0.470255059453005	0.129525681864021	3.63059319731424	0.000282770574548701	0.00260533442121796	OK	833.114721529417	1154.15911888486
Tcaf3	Tcaf3	0	NaN	NaN	NaN	NaN	NaN	Low	NaN	NaN
Tcaim	Tcaim	68.0571746723703	0.025949877418889	0.220607093962184	0.117629387853399	0.906361318454173	0.95546680913457	OK	67.5318781628797	68.7575700183577
Tcam1	Tcam1	0.308549346063191	1.82352885765688	3.62394732540687	0.503188565924354	0.614831703008734	NaN	Low	0.147748647412457	0.522950277597504
Tcap	Tcap	8.90644714288887	4.24441702941998	1.89193460522575	2.24342692273633	0.0248692973827135	0.0946712765036807	OK	1.02437763062724	19.4158731592377
Tcea1	Tcea1	1683.67491618384	-0.0335937968093043	0.104575270782643	-0.321240352120418	0.748028254737145	0.866718875967758	OK	1700.44845429858	1661.31019869753
Tcea2	Tcea2	13.701694445812	0.866028497295937	0.507649921902396	1.70595613223091	0.0880162474601343	0.232297965763019	OK	10.1301980568887	18.463689631043
Tcea3	Tcea3	30.7649864278526	0.404749745533526	0.336286903948463	1.20358462010033	0.228750166887546	0.433907549922398	OK	27.0153427310884	35.7645113568717
Tceal1	Tceal1	28.9604153494497	-0.617522844462821	0.380538079910534	-1.62276228599252	0.104640230731323	0.261602280928796	OK	34.0403699886015	22.1871424972474
Tceal3	Tceal3	4.51625594633104	1.52419895203791	0.95261944260137	1.60000823400759	0.10959675676516	0.269989565049049	OK	2.50330743690519	7.20018729223218
Tceal5	Tceal5	0.863144208328498	1.62891992178263	2.6433867906477	0.616224582624741	0.537746306095203	NaN	Low	0.455024008196348	1.40730447517137
Tceal6	Tceal6	0	NaN	NaN	NaN	NaN	NaN	Low	NaN	NaN
Tceal7	Tceal7	0.198009918350227	-0.0269730287536332	3.81663730157829	-0.00706722348033412	0.994361218436103	NaN	Low	0.199594348548738	0.195897344752213
Tceal8	Tceal8	386.830467963421	0.0821429198119908	0.120154160958842	0.683646068987392	0.494198686419714	0.693644774073793	OK	377.355198876668	399.464160079092
Tceal9	Tceal9	840.678566164932	-0.267253667097822	0.10461715898274	-2.55458731336714	0.0106313762086038	0.0494677191985262	OK	906.364168276153	753.097763349969
Tceanc	Tceanc	35.143063264469	0.472415360108838	0.338235285275848	1.39670631857217	0.162501903334651	0.350517178622938	OK	30.1387735838316	41.8154495053188
Tceanc2	Tceanc2	323.473856497534	-0.277914112823083	0.151475622218925	-1.83471180875176	0.0665484016689402	0.19227465561443	OK	349.736686158993	288.456750282254
Tcerg1	Tcerg1	1004.43010090477	0.174520978830052	0.117062806482933	1.49083200782048	0.136005605979947	0.310426866056183	OK	951.967338166493	1074.38045122247
Tcerg1l	Tcerg1l	9.41077105032771	0.900843692371448	0.630091143555079	1.42970378426324	0.152802053693141	0.335896906144569	OK	6.86096800672679	12.8105084417956
Tcf12	Tcf12	1564.52979929243	0.362491789096977	0.104967427214018	3.45337404867409	0.000553620764805679	0.00461240194312806	OK	1393.89095345275	1792.04826041201
Tcf15	Tcf15	0.241980033990157	-0.053359890255815	3.81694647031143	-0.0139797324041228	0.988846150656666	NaN	Low	0.245805179171525	0.236879840414998
Tcf19	Tcf19	147.930168772659	-0.467246856413642	0.199332460046829	-2.34405804405299	0.0190752025471612	0.0773771063853455	OK	167.8291703015	121.398166734205
Tcf20	Tcf20	960.296201814597	0.180617770240586	0.116370542089047	1.55209185244128	0.120640247216739	0.287259229611246	OK	908.375128859236	1029.52429908841
Tcf21	Tcf21	0	NaN	NaN	NaN	NaN	NaN	Low	NaN	NaN
Tcf23	Tcf23	3.47402616339182	-5.22671046855147	1.61922181701349	-3.22791504760705	0.00124695999929967	0.00905391108073775	OK	5.96016810368707	0.159170242998162
Tcf24	Tcf24	1.51007793279721	2.38241680910999	1.63220709837217	1.45962899652013	0.144392065578143	NaN	Low	0.538152555968835	2.80597843523504
Tcf25	Tcf25	3227.21897246241	0.0557886395095347	0.0719329748371314	0.77556419202528	0.438006349868766	0.648355687876967	OK	3173.59365801566	3298.71939172475
Tcf3	Tcf3	699.058675841423	-0.0822015416992143	0.12457730767957	-0.659843620241398	0.509354187729556	0.706242364786554	OK	716.055248343355	676.396579172181
Tcf4	Tcf4	1132.87757891665	1.17581967979799	0.110191860849859	10.6706581659429	1.39633778874679e-26	4.78445106919702e-24	OK	735.796140518907	1662.3194967803
Tcf7	Tcf7	139.654240236965	-0.589715054908996	0.194105681370719	-3.03811331406993	0.0023806441796793	0.0153235831540266	OK	163.10875761255	108.381550402852
Tcf7l1	Tcf7l1	124.286591511598	0.549856454342337	0.266774231664334	2.06113030824577	0.0392906100381479	0.132552789494197	OK	103.673116379865	151.771225020576
Tcf7l2	Tcf7l2	385.30257565624	0.193576841379483	0.121723257128684	1.59030283896229	0.111766559022075	0.273355904536821	OK	362.965351707595	415.085540921099
Tcfl5	Tcfl5	4.6866974148775	1.87149834331797	0.912997075182559	2.04984045862771	0.0403800020487693	0.13515605931646	OK	2.19042975555588	8.015054293973
Tchh	Tchh	429.167787305467	0.569665196068853	0.145233970457632	3.92239635309728	8.76726119993456e-05	0.00095690000537846	OK	355.416889029946	527.502318339494
Tchhl1	Tchhl1	23.6052919130697	-1.45706113565787	0.496755746643866	-2.9331540611295	0.00335537348268824	0.0201099155148356	OK	32.4458430850023	11.8178903504931
Tchp	Tchp	125.032215214291	-0.288044447029351	0.178594275424674	-1.61284255245259	0.106778718661196	0.265008511970647	OK	135.54604992346	111.013768935399
Tcim	Tcim	791.305770368033	0.228607850875405	0.114628439877976	1.99433797684729	0.0461151316501417	0.148634184584008	OK	737.066984825505	863.624151091403
Tcirg1	Tcirg1	468.965243496141	-0.306064862173511	0.127643173427397	-2.39781614602053	0.0164931413183249	0.0694417027790788	OK	510.81286121545	413.168419870396
Tcl1	Tcl1	0.105755681579082	-0.981121389813367	3.81694647031143	-0.25704352875908	0.797145170574498	NaN	Low	0.134116358363872	0.0679414458660273
Tcl1b1	Tcl1b1	0	NaN	NaN	NaN	NaN	NaN	Low	NaN	NaN
Tcl1b2	Tcl1b2	0	NaN	NaN	NaN	NaN	NaN	Low	NaN	NaN
Tcl1b3	Tcl1b3	0	NaN	NaN	NaN	NaN	NaN	Low	NaN	NaN
Tcl1b4	Tcl1b4	0	NaN	NaN	NaN	NaN	NaN	Low	NaN	NaN
Tcl1b5	Tcl1b5	0	NaN	NaN	NaN	NaN	NaN	Low	NaN	NaN
Tcn2	Tcn2	383.687016879819	-0.198953484295744	0.120796300024852	-1.64701637595533	0.0995546799022277	0.253148780671262	OK	406.107219388922	353.79341353435
Tcof1	Tcof1	375.006723932049	-0.131516895452527	0.123569184764768	-1.0643179017721	0.287184710969024	0.504260919512518	OK	389.553001920796	355.61168661372
Tcp1	Tcp1	2515.65555077264	-0.105053875732008	0.0853876705893697	-1.2303166839767	0.218578539033208	0.421229948177135	OK	2593.72265183365	2411.56608269129
Tcp10a	Tcp10a	0	NaN	NaN	NaN	NaN	NaN	Low	NaN	NaN
Tcp10b	Tcp10b	3.92712925316685	-1.20799292804429	1.15300523747948	-1.04769075523456	0.294781108273239	0.512254097933285	OK	5.1881339585504	2.24578964598879
Tcp10c	Tcp10c	0.4810789728012	1.45697316664814	3.11293836096894	0.468037910713606	0.639757479195384	NaN	Low	0.275217851770564	0.755560467508715
Tcp11	Tcp11	21.960566164607	0.0674007941821672	0.404266679715954	0.166723595002992	0.867587539253764	0.936380602522758	OK	21.5194736777154	22.5486894804625
Tcp11l1	Tcp11l1	30.017274570885	-0.45692317984531	0.381652853362111	-1.19722196708374	0.231220049906799	0.436513878161121	OK	33.9692852547415	24.7479269924097
Tcp11l2	Tcp11l2	859.183527258759	0.442836159392964	0.137885225563981	3.21162878460449	0.00131984798643491	0.00947530811827372	OK	744.542896515363	1012.03770158329
Tcp11x2	Tcp11x2	0	NaN	NaN	NaN	NaN	NaN	Low	NaN	NaN
Tcstv1	Tcstv1	0	NaN	NaN	NaN	NaN	NaN	Low	NaN	NaN
Tcstv3	Tcstv3	0	NaN	NaN	NaN	NaN	NaN	Low	NaN	NaN
Tcta	Tcta	208.726623977103	-0.0783967533620716	0.143705289278666	-0.545538398451353	0.585383278778979	0.765366645145364	OK	213.567631191911	202.271947690691
Tcte1	Tcte1	0	NaN	NaN	NaN	NaN	NaN	Low	NaN	NaN
Tcte2	Tcte2	10.2021716372934	-0.607738524006126	0.648514491312498	-0.937124046027333	0.348694753738239	0.566291522324069	OK	11.9650035491121	7.85172908820174
Tcte3	Tcte3	0	NaN	NaN	NaN	NaN	NaN	Low	NaN	NaN
Tctex1d1	Tctex1d1	0	NaN	NaN	NaN	NaN	NaN	Low	NaN	NaN
Tctex1d2	Tctex1d2	45.7526024370949	-0.364291905870065	0.282703158931342	-1.28860217638579	0.197536426417352	0.395460229798525	OK	50.5908975443663	39.3015422940663
Tctex1d4	Tctex1d4	1.30613297019982	-1.48142029916735	1.76708114980727	-0.83834310570792	0.40183803300252	NaN	Low	1.8017728288243	0.645279825367165
Tctn1	Tctn1	227.11704297268	-0.131491939188368	0.136272777229213	-0.964917145316528	0.334586313068	0.552520242856711	OK	235.925113452447	215.372948999658
Tctn2	Tctn2	71.1198285231105	-0.0294987752090657	0.253573924196176	-0.116332053079102	0.907389383377549	0.955938454981671	OK	71.7421208249415	70.2901054540026
Tctn3	Tctn3	69.5139497893986	0.304517731861552	0.253858319681163	1.1995578173054	0.23031111743397	0.435670678352858	OK	63.1533502269693	77.994749205971
Tdg	Tdg	69.0656010393678	0.286475686940703	0.292328332892179	0.979979203884987	0.327096384117094	0.544733760737907	OK	63.1232543172115	76.9887300022428
Tdgf1	Tdgf1	0.0921595033527085	0.701337928927746	3.81684727335299	0.183747967550099	0.854211176856619	NaN	Low	0.0726643277279265	0.118153070852418
Tdh	Tdh	13.3696992704378	-1.14437306154283	0.585130791497943	-1.95575600903385	0.050493903319147	0.158011046681679	OK	17.4696886969452	7.90304670176142
Tdo2	Tdo2	0.367170003533511	0.905688794256297	3.44515501312472	0.262887675824737	0.792637155581356	NaN	Low	0.267162739300979	0.500513022510219
Tdp1	Tdp1	72.6819665448218	-0.480711842063769	0.239002593215933	-2.01132479608477	0.0442911610470466	0.144304372151793	OK	82.729165601842	59.2857011354616
Tdp2	Tdp2	290.796025028307	-0.060043160518051	0.128072705828298	-0.46882089458271	0.639197663469216	0.802626799565732	OK	295.96672155097	283.901762998089
Tdpoz1	Tdpoz1	0	NaN	NaN	NaN	NaN	NaN	Low	NaN	NaN
Tdpoz2	Tdpoz2	0	NaN	NaN	NaN	NaN	NaN	Low	NaN	NaN
Tdpoz3	Tdpoz3	0	NaN	NaN	NaN	NaN	NaN	Low	NaN	NaN
Tdpoz4	Tdpoz4	0	NaN	NaN	NaN	NaN	NaN	Low	NaN	NaN
Tdpoz5	Tdpoz5	0	NaN	NaN	NaN	NaN	NaN	Low	NaN	NaN
Tdrd1	Tdrd1	2.97370963032753	-0.188957421903562	1.1154497738026	-0.169400206393337	0.865481861172893	0.935254431120778	OK	3.13884975576852	2.75352279640621
Tdrd12	Tdrd12	0.6825931776278	0.329639468574687	2.21551669810698	0.148786722689268	0.881721927776919	NaN	Low	0.614941064268649	0.772795995440003
Tdrd3	Tdrd3	597.633265907737	-0.0315729552415795	0.104364320127804	-0.302526334698635	0.762250861189744	0.875185381824889	OK	603.229591983501	590.171497806718
Tdrd5	Tdrd5	5.08909658761156	3.8076758077348	1.15304597596135	3.30227578701721	0.000959037258961329	0.00727376797745162	OK	0.774270485219632	10.8421980574675
Tdrd6	Tdrd6	6.74361297082252	0.470457149803599	1.04715087100158	0.449273512377078	0.653234362917204	0.810737082044559	OK	5.7873413566926	8.01864178966242
Tdrd7	Tdrd7	242.427362063118	0.355198512727722	0.148027854890075	2.39953833683188	0.0164157607675241	0.0692604950692384	OK	216.522467447445	276.967221550682
Tdrd9	Tdrd9	1.53424118819784	2.58266325361151	1.72149378187387	1.5002454733239	0.133550828014037	NaN	Low	0.488804519808566	2.92815674605022
Tdrkh	Tdrkh	8.39524143537142	0.259239388489219	0.798002423378654	0.324860402543175	0.745286726982117	0.864982238159554	OK	7.74209341239895	9.26610546600138
Tdrp	Tdrp	30.1961433281625	1.41792177124048	0.360092619834721	3.93765851655414	8.22805757931075e-05	0.000906447810877594	OK	17.5909479809835	47.0030704577346
Tead1	Tead1	2091.51482603727	0.69408418021899	0.143521674825664	4.8360930922949	1.32415926112245e-06	2.47883261192764e-05	OK	1653.63821130739	2675.35031234378
Tead2	Tead2	176.550638666586	-0.406998412941192	0.185499207401419	-2.19407090004676	0.0282303128998588	0.103495235551021	OK	197.339743394834	148.831832362255
Tead3	Tead3	1346.20375849206	-0.12882263292296	0.0918976466286694	-1.40180557009793	0.16097331468937	0.348498677401139	OK	1397.36061843387	1277.99461190297
Tead4	Tead4	505.344506811769	0.140402194509783	0.205636259789604	0.682769637287873	0.494752418478976	0.693976713764639	OK	484.136754935905	533.621509312921
Tec	Tec	916.298418753148	0.208288743005991	0.0878159766098524	2.37187754491843	0.0176979551497998	0.073225827400401	OK	859.112116024613	992.546822391194
Tecpr1	Tecpr1	351.188410073115	-0.478635733777617	0.141347373405499	-3.38623719879465	0.000708581082702492	0.00564836133233902	OK	399.533840561177	286.727836089031
Tecpr2	Tecpr2	298.685954678717	-0.423344437665512	0.247535666978124	-1.71023611600556	0.0872222196992551	0.230706281356556	OK	335.221137437331	249.972377667232
Tecr	Tecr	2590.93582189276	-0.362591603004985	0.11333303669766	-3.19934604745725	0.00137739730157606	0.0098011546835661	OK	2863.68164847993	2227.27471977654
Tecrl	Tecrl	0	NaN	NaN	NaN	NaN	NaN	Low	NaN	NaN
Tecta	Tecta	5.23660195574368	-0.495221554218098	0.845876092135502	-0.58545401486388	0.558242478320228	0.744824760962004	OK	5.98140851850321	4.24352653873096
Tectb	Tectb	0	NaN	NaN	NaN	NaN	NaN	Low	NaN	NaN
Tedc1	Tedc1	53.246812670689	-0.341734002585415	0.260770871181859	-1.31047613192615	0.190034813473033	0.387412198651026	OK	58.5380048064563	46.1918898229993
Tedc2	Tedc2	59.1968499305954	-0.50446338920035	0.246768609047866	-2.04427698947114	0.0409261911165684	0.136185918988468	OK	67.766753919127	47.7703112792198
Teddm1a	Teddm1a	0.850466402853489	-1.81817251426798	2.40278562619667	-0.75669360364284	0.449233447801994	NaN	Low	1.22729005670499	0.348034864384827
Teddm1b	Teddm1b	0.394881842159715	-0.630097933599543	2.98243194580507	-0.211269844559506	0.832676712385508	NaN	Low	0.465474536082023	0.300758250263304
Teddm2	Teddm2	6.80766378143118	-0.463374894488452	0.709347641943195	-0.653240903457546	0.513600984260575	0.710009196712303	OK	7.71611154919878	5.59640009107438
Teddm3	Teddm3	762.303327981837	0.603797878613628	0.153737544321048	3.92745884735042	8.58481041615781e-05	0.000941010750913561	OK	623.441831828994	947.451989518961
Tef	Tef	2783.90076535757	-0.875227150502085	0.160305577685128	-5.45974234421965	4.76826061906563e-08	1.28776675237658e-06	OK	3457.9524942357	1885.16512685341
Tefm	Tefm	40.582869664701	0.00812163027905601	0.382188954726844	0.0212503008750231	0.983045989031068	0.994047886119549	OK	40.4849188247724	40.7134707846059
Tek	Tek	7.08137848540308	2.63750915195931	1.04998482618815	2.51194977886918	0.0120066174019011	0.054524713011658	OK	2.18679739109191	13.6074866111513
Tekt1	Tekt1	0.988370081472201	1.86602988845125	1.82717692713639	1.02126392947385	0.307129411011169	NaN	Low	0.463220661106719	1.68856930862618
Tekt2	Tekt2	26.2193949694938	-0.745921258631095	0.409406464274705	-1.82195769661955	0.0684614047137336	0.196011627786188	OK	31.7049876765308	18.905271360111
Tekt3	Tekt3	0	NaN	NaN	NaN	NaN	NaN	Low	NaN	NaN
Tekt4	Tekt4	0	NaN	NaN	NaN	NaN	NaN	Low	NaN	NaN
Tekt5	Tekt5	1.35872980230186	-1.75500353401663	1.73560568289717	-1.01117641599738	0.311932001395829	NaN	Low	1.94548248299095	0.576392894716401
Telo2	Telo2	184.825819361632	0.0372764910802009	0.171240005998497	0.217685644559765	0.827674049450099	0.913914963890206	OK	182.77548636896	187.559596685195
Ten1	Ten1	187.902508365881	-0.371245438292871	0.167030293786612	-2.22262339289873	0.0262412054611144	0.0984726130930415	OK	208.141458222214	160.917241890771
Tenm1	Tenm1	0.0921595033527085	0.701337928927747	3.81684727335299	0.183747967550099	0.854211176856619	NaN	Low	0.0726643277279265	0.118153070852418
Tenm2	Tenm2	1943.43664105549	0.36436438087551	0.119843296049106	3.04034011820079	0.00236311120203326	0.0152359381991236	OK	1730.36823579765	2227.52784806593
Tenm3	Tenm3	42.4067682298142	-0.534144266869	0.317259527313089	-1.68361931127092	0.092255264189971	0.240011019459909	OK	48.8902873721499	33.7620760400332
Tenm4	Tenm4	1650.76303098286	-0.0276187253680532	0.105319272327025	-0.262238095249033	0.793137885005198	0.89318174704989	OK	1664.28781505772	1632.7299855497
Tent4a	Tent4a	565.282637702001	-0.18429979999545	0.0978279909326307	-1.88391684464181	0.0595762243610625	0.177973219594411	OK	595.909999998505	524.446154639998
Tent5a	Tent5a	691.027780344029	0.0781337913909538	0.108297757522466	0.721471923135113	0.470619209154787	0.675501920561297	OK	674.930228350473	712.491183002105
Tent5b	Tent5b	2171.10747955044	-0.163971814255259	0.125729647253308	-1.30416188892112	0.19217839106236	0.390018343061702	OK	2275.89855339896	2031.38604775241
Tent5c	Tent5c	35.51715619217	0.036719142020076	0.355386528501665	0.103321704890972	0.917707649795358	0.961405024376843	OK	35.1290539440805	36.0346258562893
Tent5d	Tent5d	0	NaN	NaN	NaN	NaN	NaN	Low	NaN	NaN
Tep1	Tep1	511.597906444363	0.261011705343448	0.102293452390156	2.55159738228334	0.010723035289508	0.0498185192318676	OK	471.521525058618	565.033081625355
Tepp	Tepp	0.184319006705417	1.28680907315684	3.79246316155733	0.339306940724093	0.734378514529709	NaN	Low	0.113981866474428	0.278101860346736
Tepsin	Tepsin	587.98641659835	-0.225964246766487	0.126376083716112	-1.788030140846	0.0737711451417234	0.205654022493212	OK	626.939979741574	536.048332407384
Terb1	Terb1	6.26368124654571	1.10189668595171	0.772939585807403	1.42559225350152	0.153986073604056	0.337627254452879	OK	4.2001481223986	9.01505874540852
Terb2	Terb2	0	NaN	NaN	NaN	NaN	NaN	Low	NaN	NaN
Terc	Terc	0.44662311085941	0.129715445618215	2.85128233082375	0.0454937219706121	0.963713778861119	NaN	Low	0.429313576386325	0.469702490156857
Terf1	Terf1	179.611414992035	0.0433198932301155	0.151773148786947	0.285425278294293	0.775318343363657	0.882710021704661	OK	177.295248581252	182.699636873079
Terf2	Terf2	274.523955792085	-0.317214072254285	0.146669772998385	-2.16277741329686	0.0305583036263512	0.109896501510173	OK	299.892512310876	240.699213767029
Terf2ip	Terf2ip	239.636199760546	-0.0657998067694133	0.136112707621556	-0.48342148150018	0.628796498528213	0.796444417454403	OK	244.30427825345	233.412095103341
Tert	Tert	24.0678383989206	0.412166840583539	0.394220632607423	1.0455232590375	0.295781196504607	0.513292885257667	OK	21.0803104319864	28.0512090214996
Tes	Tes	229.740208102352	0.354342688874808	0.146798903769249	2.41379655962413	0.015787274490852	0.0673024872712742	OK	205.250614527202	262.392999535886
Tesc	Tesc	316.602135883481	-1.99661273633775	0.218389432668207	-9.14244206756627	6.10576782241875e-20	9.73933569423941e-18	OK	466.39846384947	116.873698595496
Tescl	Tescl	0.569273168355323	0.740908709063166	2.34655420055686	0.315743275347035	0.752197376701294	NaN	Low	0.44209581377151	0.738842974467075
Tesk1	Tesk1	373.795309252053	-0.0733315412586767	0.116846187687328	-0.627590362253896	0.530272323901982	0.723713021025941	OK	381.906904145931	362.97984939355
Tesk2	Tesk2	63.6644316636933	-0.191976685527427	0.237880811750515	-0.807028881878748	0.419649843526976	0.632624134074419	OK	67.255729781511	58.8760341732695
Tesmin	Tesmin	1.44283859241738	-0.83928484549358	1.57217521478589	-0.533836710819714	0.593454512506409	NaN	Low	1.77916049832674	0.994409384538229
Tespa1	Tespa1	17.3231231308344	0.546971510337443	0.458232935913061	1.19365385477489	0.232613398160823	0.438185381478248	OK	14.4651303976711	21.1337801083854
Tet1	Tet1	16.3932097285662	-0.312841541088068	0.503407074653392	-0.621448439721408	0.534304609078938	0.726562127895232	OK	17.8876914179068	14.400567476112
Tet2	Tet2	879.672240286155	0.605417275065686	0.159753181325873	3.78970402993555	0.000150826884934664	0.00151877075779259	OK	719.000638981699	1093.90104202543
Tet3	Tet3	3714.23658790579	-0.263089045055758	0.0998918647453754	-2.633738450337	0.00844505137545772	0.04139534945979	OK	4000.0053598312	3333.21155867191
Tex10	Tex10	382.024419838461	0.13599728065691	0.122196296364813	1.11294110134807	0.265733726218699	0.479121694287877	OK	366.497670677247	402.726752053413
Tex101	Tex101	0.130611172371668	0.703155285092395	3.81677108603867	0.184227785539578	0.853834762814971	NaN	Low	0.102910759721881	0.167545055904717
Tex11	Tex11	0.177879771664109	0.703155285092396	3.81677108603867	0.184227785539578	0.853834762814971	NaN	Low	0.140154491447464	0.228180145286303
Tex12	Tex12	0.635873024477825	-1.47430753910233	2.38061703921275	-0.619296390313108	0.53572112200171	NaN	Low	0.876251576885883	0.315368287933748
Tex13a	Tex13a	0	NaN	NaN	NaN	NaN	NaN	Low	NaN	NaN
Tex13b	Tex13b	0.197927846435419	-0.0209673588239374	3.81681786155367	-0.00549341351473408	0.995616912215672	NaN	Low	0.199159365266441	0.196285821327391
Tex13c1	Tex13c1	0	NaN	NaN	NaN	NaN	NaN	Low	NaN	NaN
Tex13c3	Tex13c3	0	NaN	NaN	NaN	NaN	NaN	Low	NaN	NaN
Tex14	Tex14	3.22507214843794	1.74968401622447	1.298198425542	1.34777856897645	0.177729612815297	0.37139377197607	OK	1.60240121678479	5.38863339064213
Tex15	Tex15	7.24190711642145	1.64048639630518	0.819026490817117	2.00297110618304	0.0451803898996338	0.146298860336877	OK	3.79636521568579	11.835962984069
Tex16	Tex16	0	NaN	NaN	NaN	NaN	NaN	Low	NaN	NaN
Tex19.1	Tex19.1	3.86703557338682	-2.30352977149965	1.24582677653231	-1.84899683879922	0.0644582691859777	0.188081073941478	OK	5.87478464788185	1.19003680739344
Tex19.2	Tex19.2	0.660563609026387	-0.191635616438973	2.36012326130539	-0.0811972915062831	0.935285053470551	NaN	Low	0.697760485950556	0.610967773127495
Tex2	Tex2	782.05379093042	-0.315563364031877	0.0977604145474962	-3.22792579688339	0.00124691314385416	0.00905391108073775	OK	853.955441197647	686.18492390745
Tex21	Tex21	0	NaN	NaN	NaN	NaN	NaN	Low	NaN	NaN
Tex22	Tex22	0	NaN	NaN	NaN	NaN	NaN	Low	NaN	NaN
Tex24	Tex24	0.105755681579082	-0.981121389813367	3.81694647031143	-0.25704352875908	0.797145170574498	NaN	Low	0.134116358363872	0.0679414458660273
Tex26	Tex26	0	NaN	NaN	NaN	NaN	NaN	Low	NaN	NaN
Tex261	Tex261	301.847091272803	-0.13577378529834	0.132381298742244	-1.02562662995701	0.305067610146224	0.522539185030104	OK	313.931452528269	285.734609598848
Tex264	Tex264	1885.22606014664	0.0598190390960847	0.104741390594804	0.571111752062726	0.567923892806437	0.751858963146617	OK	1851.63085559241	1930.01966621895
Tex28	Tex28	0	NaN	NaN	NaN	NaN	NaN	Low	NaN	NaN
Tex29	Tex29	0.223852435135033	-1.59736400350846	3.80011288135843	-0.420346461639174	0.674232373106808	NaN	Low	0.313930810148779	0.103747935116706
Tex30	Tex30	127.462469512502	0.326554476208665	0.18410263947362	1.7737631418123	0.0761023372040637	0.210504893353654	OK	114.948744208327	144.147436584736
Tex33	Tex33	0.105755681579082	-0.981121389813367	3.81694647031143	-0.25704352875908	0.797145170574498	NaN	Low	0.134116358363872	0.0679414458660273
Tex35	Tex35	0.640635202854537	2.93210560890349	2.75861595585095	1.06289010715122	0.287831789865451	NaN	Low	0.166728466501896	1.27251085132472
Tex36	Tex36	0	NaN	NaN	NaN	NaN	NaN	Low	NaN	NaN
Tex37	Tex37	0	NaN	NaN	NaN	NaN	NaN	Low	NaN	NaN
Tex38	Tex38	0.105755681579082	-0.981121389813367	3.81694647031143	-0.25704352875908	0.797145170574498	NaN	Low	0.134116358363872	0.0679414458660273
Tex43	Tex43	0	NaN	NaN	NaN	NaN	NaN	Low	NaN	NaN
Tex44	Tex44	0.242446994320101	-0.0233081463663361	3.81691038668993	-0.00610654796811962	0.995127709937678	NaN	Low	0.244123723395237	0.240211355553252
Tex45	Tex45	0.319573081672042	-1.71784787293373	3.59431455565861	-0.477934762339952	0.63269663844426	NaN	Low	0.455417143719652	0.138447665608561
Tex46	Tex46	0	NaN	NaN	NaN	NaN	NaN	Low	NaN	NaN
Tex47	Tex47	0	NaN	NaN	NaN	NaN	NaN	Low	NaN	NaN
Tex48	Tex48	0	NaN	NaN	NaN	NaN	NaN	Low	NaN	NaN
Tex50	Tex50	0.217672547926498	-1.57504605452724	3.80095327283711	-0.414381851464223	0.678594477958337	NaN	Low	0.304321771413755	0.102140249943488
Tex52	Tex52	0	NaN	NaN	NaN	NaN	NaN	Low	NaN	NaN
Tex9	Tex9	34.02612955501	0.317004159685657	0.347228873819605	0.912954490790272	0.361266476966848	0.577762251884422	OK	30.7840301622105	38.3489287454093
Tfam	Tfam	324.180144672234	-0.0479611835408086	0.13393923340367	-0.358081663766596	0.720282200681063	0.85155504568836	OK	328.787535285391	318.036957188024
Tfap2a	Tfap2a	1458.08155451241	0.21496679654991	0.0862414997245995	2.49261431255692	0.0126806504936194	0.0566463817047262	OK	1364.14431563528	1583.33120634858
Tfap2b	Tfap2b	1684.94330874017	-0.333366073445322	0.102188347685467	-3.26227090461835	0.00110523467142376	0.00819586369177335	OK	1848.38039249589	1467.02719706588
Tfap2c	Tfap2c	1531.82136049886	0.150993109276371	0.113639410782495	1.32870373259301	0.183945733001981	0.379259594649163	OK	1462.65839026135	1624.03865414888
Tfap2d	Tfap2d	0	NaN	NaN	NaN	NaN	NaN	Low	NaN	NaN
Tfap2e	Tfap2e	332.529569637451	-0.256170869611531	0.150178769498501	-1.70577286301502	0.0880503775025197	0.232337281170581	OK	357.453146624359	299.298133654908
Tfap4	Tfap4	170.876247508876	-0.15978703697136	0.208083109891914	-0.767900081147189	0.442546549216004	0.65210886337035	OK	178.915386133656	160.15739600917
Tfb1m	Tfb1m	66.225291969048	-0.26225393895968	0.245763992820479	-1.06709667250258	0.285928184269722	0.502638987951501	OK	71.3047049120746	59.4527413783458
Tfb2m	Tfb2m	426.259599283047	0.0410761896197001	0.128476361023182	0.319717878779961	0.749182205313495	0.867032197187224	OK	421.048039465854	433.208345705971
Tfcp2	Tfcp2	158.952267606345	-0.203702967599846	0.172106368112433	-1.18358762568722	0.236576341136312	0.443281557742846	OK	168.459216442535	146.27633582476
Tfcp2l1	Tfcp2l1	144.706379283708	1.35207550804045	0.244808559902878	5.52299114286221	3.33276542448753e-08	9.32991534646755e-07	OK	86.8855901086481	221.800764850454
Tfdp1	Tfdp1	780.894135618494	0.150004148762676	0.0915118417566078	1.63917746472242	0.101176305669233	0.25570436849529	OK	745.868371226236	827.595154808172
Tfdp2	Tfdp2	838.880638085504	0.639739891880301	0.13959587666089	4.58279934323828	4.58792247316053e-06	7.40529919587263e-05	OK	676.973313167573	1054.75707130941
Tfe3	Tfe3	620.950666361185	-0.103255215613463	0.11734791070764	-0.879906723441481	0.378909842145498	0.59459940740311	OK	639.892360953456	595.695073571492
Tfeb	Tfeb	244.244526579162	-0.448118741348674	0.15759563662182	-2.84347175438631	0.00446249645779441	0.025196047353195	OK	275.804694688806	202.164302432969
Tfec	Tfec	0	NaN	NaN	NaN	NaN	NaN	Low	NaN	NaN
Tff1	Tff1	0.130611172371668	0.703155285092395	3.81677108603867	0.184227785539578	0.853834762814971	NaN	Low	0.102910759721881	0.167545055904717
Tff2	Tff2	0	NaN	NaN	NaN	NaN	NaN	Low	NaN	NaN
Tff3	Tff3	0	NaN	NaN	NaN	NaN	NaN	Low	NaN	NaN
Tfg	Tfg	681.261070581126	0.06459895096392	0.097281089055258	0.664044282308828	0.506661969471786	0.704089087228438	OK	668.14794651495	698.745236002694
Tfip11	Tfip11	513.271391988716	0.116784431637467	0.102697926898807	1.13716445077358	0.255469544930034	0.466993570671316	OK	495.371077906245	537.138477432011
Tfpi	Tfpi	13.0498065677099	1.53274314858187	0.5576624965723	2.74851394526789	0.00598660882369179	0.0317317206359268	OK	7.20411563420157	20.8440611457209
Tfpi2	Tfpi2	1.10534091710188	2.10042579949824	2.07201363594037	1.0137123439079	0.31072003222279	NaN	Low	0.458781537474479	1.96742008993841
Tfpt	Tfpt	174.090853663648	0.0899311923132157	0.161799571118043	0.555818483892057	0.578334948295853	0.759927563696373	OK	169.420693367649	180.317734058312
Tfr2	Tfr2	26.1406720871354	-1.54771878472408	0.412705914975432	-3.75017349779495	0.00017671226104799	0.00173659394438713	OK	36.4065240282727	12.4528694989525
Tfrc	Tfrc	891.130349795219	0.326395071525121	0.123541066975266	2.64199654023118	0.00824188977806366	0.0406860277793323	OK	803.685983511812	1007.72283817309
Tg	Tg	0.130611172371668	0.703155285092396	3.81677108603867	0.184227785539579	0.853834762814971	NaN	Low	0.102910759721881	0.167545055904717
Tgds	Tgds	139.863239986037	-0.163991218176715	0.171200701710542	-0.957888703365147	0.338118883426249	0.555716911227449	OK	146.614695632946	130.861299123491
Tgfa	Tgfa	1415.16014959398	0.108121921128886	0.0990002352461843	1.09213802229882	0.274772439236018	0.489842830328636	OK	1369.48343936285	1476.06242990214
Tgfb1	Tgfb1	193.091985187623	-0.0280906890654744	0.170799565003932	-0.164465811519062	0.869364458688962	0.937307467148073	OK	194.700992523354	190.946642073315
Tgfb1i1	Tgfb1i1	88.2129030912245	0.808473225380424	0.275547000664379	2.93406650564547	0.00334552515618103	0.020069016136503	OK	66.7263428578444	116.861650069065
Tgfb2	Tgfb2	212.559074935455	0.680375508568637	0.184819947090629	3.68128829857853	0.000232058426659018	0.00219217192315209	OK	168.933832385309	270.726065002317
Tgfb3	Tgfb3	826.914520511329	-0.600378456132148	0.389211568447625	-1.54255038853744	0.122939903187316	0.290163183956131	OK	968.163694601688	638.582288390851
Tgfbi	Tgfbi	5389.91312942305	-0.234211812702826	0.0818797275166966	-2.86043712902032	0.0042305742771989	0.0242637646946087	OK	5759.8185484255	4896.70590408644
Tgfbr1	Tgfbr1	574.811423684085	0.378083526008704	0.117047014359544	3.23018513609676	0.0012371008240839	0.00900795288597092	OK	509.401188616265	662.025070441177
Tgfbr2	Tgfbr2	814.570672066167	0.616803762105911	0.119498628370148	5.16159700340121	2.44851956116959e-07	5.5464763373062e-06	OK	662.990093483499	1016.67811017639
Tgfbr3	Tgfbr3	748.912464396411	0.68283602722266	0.14352331627483	4.75766617540462	1.95844019227574e-06	3.5135862822038e-05	OK	594.6529523269	954.591813822424
Tgfbr3l	Tgfbr3l	63.7094650821133	0.0370659358733417	0.266668136993523	0.138996493136493	0.889452920220277	0.947773058981394	OK	63.0067141968281	64.6464662624934
Tgfbrap1	Tgfbrap1	632.602466466025	-0.035078525463189	0.105642736903027	-0.332048624368649	0.739852542978622	0.86173062855901	OK	639.182769868608	623.828728595913
Tgif1	Tgif1	813.04648840656	0.0519679312202652	0.122161304560666	0.425404193309491	0.670542049704576	0.821774102885654	OK	800.463863008463	829.823322270689
Tgif2	Tgif2	42.8144035032442	0.814978477591774	0.360054713132701	2.26348509786458	0.0236058022177614	0.0911206577667207	OK	32.3029507790567	56.829673802161
Tgif2lx1	Tgif2lx1	0	NaN	NaN	NaN	NaN	NaN	Low	NaN	NaN
Tgif2lx2	Tgif2lx2	0	NaN	NaN	NaN	NaN	NaN	Low	NaN	NaN
Tgm1	Tgm1	2638.91015617618	0.0189985358297623	0.118792216265659	0.159930813878202	0.872935574967617	0.939305913813444	OK	2624.00296462443	2658.78641157853
Tgm2	Tgm2	52.2987297541063	1.48598229175656	0.283357634500487	5.24419359434624	1.56967320507655e-07	3.72657454098251e-06	OK	29.5157767127839	82.6760004758695
Tgm3	Tgm3	1560.94906271819	0.301472628653451	0.182232102953457	1.65433325834169	0.0980598190120728	0.250976100373035	OK	1419.55984168919	1749.46802409018
Tgm4	Tgm4	29.7886355544038	-0.304443174087963	0.412804309524754	-0.737499989858288	0.460818349372296	0.66734550633043	OK	32.4330197842139	26.262789914657
Tgm5	Tgm5	403.237752298985	-1.55011708607446	0.170132764562383	-9.11122022887058	8.14605375448385e-20	1.26000526406476e-17	OK	561.786051192247	191.840020441303
Tgm6	Tgm6	4.54609370910654	-0.781536875075632	0.898820762563199	-0.869513597846689	0.384566273806058	0.599619524569001	OK	5.53896003535763	3.22227194077176
Tgm7	Tgm7	79.5235043366837	-5.16457311839726	0.45995610186598	-11.2284044008663	2.95771427969623e-29	1.33210231661731e-26	OK	136.315668219474	3.80061915963009
Tgoln1	Tgoln1	1391.37120688161	0.245293709081235	0.100307716005735	2.44541216617084	0.0144686686167411	0.0628534252841838	OK	1288.98830523901	1527.88174240507
Tgoln2	Tgoln2	34.8417160236018	1.01870369219136	3.48982140544126	0.291907113241673	0.770357644664805	0.880860708837527	OK	24.1997345181108	49.0310246975897
Tgs1	Tgs1	306.395036377896	-0.098798349427773	0.147528750222289	-0.669688784585435	0.503056202694	0.700575034027961	OK	315.340277203709	294.468048610145
Tgtp1	Tgtp1	2.42769925300725	-2.37991028738844	1.49723994586975	-1.58953165386324	0.111940413511442	0.273512109006366	OK	3.71340536948324	0.71342443103927
Tgtp2	Tgtp2	1.44403011770988	4.11236963495275	2.07098091195531	1.9857110276647	0.0470654198203557	NaN	Low	0.180865133502171	3.12825009665349
Th	Th	0.366491070216522	0.899602668437998	3.44712049242092	0.260972214465937	0.794113934587568	NaN	Low	0.267326180460478	0.498710923224581
Tha1	Tha1	20.7141841264771	0.442713595373674	0.414782683051329	1.06733866543529	0.285818934099368	0.502638987951501	OK	17.9510658473633	24.3983418319621
Thada	Thada	226.574269201247	0.204138615510194	0.198897424154641	1.02635122791474	0.304726058477352	0.522539185030104	OK	212.717402782737	245.050091092593
Thap1	Thap1	114.74688608579	-0.393483583385009	0.210697759721305	-1.86752618492707	0.0618281436708965	0.182845570496801	OK	127.823861670392	97.3109186396554
Thap11	Thap11	379.918786009986	-0.455408192265191	0.172282823201335	-2.64337549038761	0.00820839491230628	0.0405729991259348	OK	429.778536851386	313.439118221452
Thap12	Thap12	868.434609925954	-0.128346679222099	0.096427219087797	-1.33102126594814	0.183182013654138	0.378154382670004	OK	901.31484731488	824.594293407385
Thap2	Thap2	303.111547213265	-0.554827735124183	0.199754045954909	-2.77755442935771	0.00547696661249753	0.0296356147481182	OK	351.15943850666	239.047692155405
Thap3	Thap3	252.04512408379	-0.462619143304935	0.163635724820474	-2.82712802361756	0.00469675465661581	0.0262008757948116	OK	285.626522288062	207.269926478094
Thap4	Thap4	494.4269729715	-0.281837711677385	0.11141134964025	-2.52970377423347	0.0114158862493544	0.0523204639197818	OK	535.124922484396	440.163040287638
Thap6	Thap6	77.4126193994991	0.0141021308515721	0.213701757383296	0.0659897748350213	0.94738596621029	0.976900205518519	OK	77.0880967221665	77.8453163026093
Thap7	Thap7	135.350307030189	-0.286632969768187	0.170118616168938	-1.68490066650638	0.0920077379757527	0.239529835365981	OK	146.677147157903	120.247853526569
Thbd	Thbd	188.62417440454	0.879347143149661	0.145126506320785	6.05917668276235	1.36820042568543e-09	5.0363589227214e-08	OK	138.714236813461	255.170757859311
Thbs1	Thbs1	5905.59637378163	0.849702974748386	0.44661758077127	1.902529168872	0.0571020092325301	0.172772785492538	OK	4394.7972022437	7919.99526916553
Thbs2	Thbs2	445.033646637529	-0.528088442492967	0.245008647675368	-2.15538695267881	0.0311315665040685	0.111538998099392	OK	512.338964025398	355.293223453704
Thbs3	Thbs3	183.371580619914	-0.635339231023486	0.164745167137908	-3.85649692832352	0.000115023542761392	0.00121556625969993	OK	216.408931164749	139.321779893467
Thbs4	Thbs4	0.533089188075455	1.07162903453779	2.69739151441299	0.397283460265871	0.691158442721138	NaN	Low	0.362103223064913	0.761070474756178
Theg	Theg	0	NaN	NaN	NaN	NaN	NaN	Low	NaN	NaN
Thegl	Thegl	1.10127135054371	-2.35727895187084	2.04201201013469	-1.15439034646783	0.248340171117115	NaN	Low	1.68115553425402	0.328092438929975
Them4	Them4	74.2274324647718	-0.394824273358021	0.242654525394287	-1.62710451295509	0.103714902721155	0.259974841278286	OK	82.7145866721362	62.9112268549526
Them5	Them5	1531.66502285047	-0.678448668973102	0.0938528542454884	-7.22885493922756	4.87083358914319e-13	3.257077500024e-11	OK	1825.11467773373	1140.39881633945
Them6	Them6	7.93987769335987	0.284656104828482	0.680329262429369	0.41840932111609	0.675647872701409	0.82551082679103	OK	7.26110958659986	8.84490183570654
Them7	Them7	1.1665548091566	-2.43807047705381	2.22017602305878	-1.09814287323707	0.272142106696834	NaN	Low	1.79328444708971	0.330915291912456
Themis	Themis	7.4776295052507	-0.410590807719688	0.683184159926954	-0.600995795575219	0.547842786657146	0.736725112390381	OK	8.36564823422691	6.29360453328242
Themis2	Themis2	66.0067123123686	1.49604635536466	0.282661975243645	5.29270466632494	1.20520469034835e-07	2.92477011462826e-06	OK	37.0762938891781	104.580603543289
Themis3	Themis3	0.111926217567517	-0.981121389813366	3.81694647031143	-0.25704352875908	0.797145170574499	NaN	Low	0.141941657237326	0.0719056313411041
Thg1l	Thg1l	157.827338928459	0.00850955570691538	0.176899629395796	0.0481038639593532	0.961633466778314	0.98381767292469	OK	157.428204171505	158.359518604398
Thnsl1	Thnsl1	66.7986500185167	0.427840722081535	0.256092016254831	1.67065232387331	0.0947903709963631	0.244983114104187	OK	58.1894679274351	78.277559473292
Thnsl2	Thnsl2	62.7789426856061	0.337343079654542	0.302503001519939	1.11517266922823	0.264776435594177	0.478240334778678	OK	56.4103508643112	71.2703984473325
Thoc1	Thoc1	518.10834098671	0.43179970336346	0.120833608144541	3.57350665923129	0.000352232281210589	0.0031249901055491	OK	450.711195165432	607.971202081747
Thoc2	Thoc2	1814.55523244419	0.128374055079183	0.107714374972714	1.19180058475671	0.233339446454329	0.439336892113013	OK	1744.96039899958	1907.34834370367
Thoc3	Thoc3	241.112033103437	0.0923663370602347	0.131840584135165	0.700591078734448	0.48355824750298	0.684861953756302	OK	234.468135693642	249.970562983165
Thoc5	Thoc5	375.104767968763	-0.236396213209119	0.130853860406861	-1.80656659630903	0.0708298817254073	0.200602047086854	OK	401.08417837846	340.465554089168
Thoc6	Thoc6	281.895414320063	-0.233018288002136	0.142574081197456	-1.63436640127753	0.102181938711906	0.257302634469845	OK	301.144629300099	256.229794346681
Thoc7	Thoc7	441.797839746422	0.0460365374005149	0.115219638143811	0.39955460841714	0.689484594833698	0.833444711137386	OK	435.742632736444	449.87144909306
Thop1	Thop1	994.273704199425	-0.672575717606769	0.0985447114516511	-6.82508181006502	8.78752230904762e-12	5.00235424232142e-10	OK	1183.22517168641	742.338414216774
Thpo	Thpo	1.51666705324266	0.734006990124602	1.43870819564316	0.510184756260788	0.609922030658395	NaN	Low	1.18097404061892	1.96425773674098
Thra	Thra	910.525545144367	-0.450179396133507	0.149028105987461	-3.02076841915567	0.00252134118352098	0.0160337614382295	OK	1028.70036911021	752.95911318991
Thrap3	Thrap3	2815.98746849664	0.103776943234262	0.0807839565984502	1.28462318019532	0.198923994399747	0.397458654259306	OK	2728.76481954427	2932.28433376647
Thrb	Thrb	315.567192508127	0.326167533691737	0.152107873657086	2.1443172259909	0.032007477490901	0.11398383786469	OK	284.623136376998	356.8259340163
Thrsp	Thrsp	0.975949946343174	0.585629162599816	2.09390994822567	0.279682114837873	0.779721401235229	NaN	Low	0.803526866252491	1.20584738646408
Thsd1	Thsd1	1110.44284176729	-0.368410765931687	0.112376582873901	-3.27835885831377	0.00104412564800988	0.00780698049217547	OK	1229.1611942845	952.151705077682
Thsd4	Thsd4	267.738959682029	-0.116965173092871	0.208781559009698	-0.560227510742159	0.575324264423644	0.757974744998646	OK	276.983230126961	255.413265755452
Thsd7a	Thsd7a	2.04868796246512	-1.3504329858579	1.5266971501107	-0.884545429170403	0.376401850194724	0.592256630911612	OK	2.77035681257607	1.08646282898386
Thsd7b	Thsd7b	0.619283289351079	-1.37970723894912	2.59505774994911	-0.531667258262818	0.594956472663155	NaN	Low	0.841272132941035	0.323298164564472
Thtpa	Thtpa	149.558090898488	0.0246576069163813	0.195099004009245	0.12638509889683	0.899427096924624	0.95228265886378	OK	148.461285841914	151.020497640587
Thumpd1	Thumpd1	626.427332070171	-0.111980621527296	0.102426276669637	-1.09328021254229	0.274270788057543	0.48923986598771	OK	647.140394350889	598.80991569588
Thumpd2	Thumpd2	43.3826559934476	-0.117869115722549	0.351347031882327	-0.335477761377606	0.737264717586347	0.860971543586711	OK	44.8920328435604	41.3701535266306
Thumpd3	Thumpd3	425.038542379587	-0.0666284112820832	0.133738021448185	-0.498200964546927	0.618342402683101	0.790064020233962	OK	433.422116776194	413.860443184111
Thy1	Thy1	270.335268610024	-0.22926284527415	0.280114608428936	-0.818460867000136	0.413094078478566	0.626618090514342	OK	288.502168214112	246.112735804574
Thyn1	Thyn1	56.763761867604	-0.83229968758911	0.287934801264534	-2.89058385417069	0.00384526930872039	0.0225086425552123	OK	69.8950457871204	39.2553833082489
Tia1	Tia1	530.920160893555	-0.0643064806785604	0.134692752129636	-0.477430891134127	0.633055321408061	0.799004350966859	OK	541.028514730506	517.44235577762
Tial1	Tial1	802.613997998283	0.175056350506508	0.125044522915692	1.39995216443454	0.161527643543172	0.349163298359202	OK	760.562960176401	858.682048427459
Tiam1	Tiam1	5492.8754653982	0.14296690285746	0.0959098461113391	1.49063843446786	0.136056447809056	0.310492920858266	OK	5258.12242280686	5805.87952218666
Tiam2	Tiam2	132.219865877714	-0.625772549540215	0.23340029248384	-2.68111296211654	0.00733777414564481	0.0373424179103552	OK	155.704092622423	100.907563551434
Ticam1	Ticam1	176.09975514448	-0.435185912357793	0.17193344728691	-2.5311300344696	0.0113695689592157	0.0521440595614409	OK	198.221395356958	146.604234861177
Ticam2	Ticam2	0.796275337818071	-1.79212517630277	2.22606678754677	-0.805063525644606	0.420783022426122	NaN	Low	1.14542815587729	0.330738247072449
Ticrr	Ticrr	47.6841096257033	-0.542190616772307	0.288873221999475	-1.87691546145905	0.0605296814103487	0.179991448999466	OK	55.0789993173516	37.8242567035055
Tie1	Tie1	2.24700374987158	2.40319989121421	1.64695635836415	1.45917642505185	0.144516555680362	0.323157420726253	OK	0.791626417434708	4.18750685978742
Tifa	Tifa	35.5361967384864	-0.54509308471335	0.329210718378829	-1.65575740485491	0.0977709569602897	0.250655728098596	OK	41.0752428532181	28.150801918844
Tifab	Tifab	18.4432840807212	0.463048004630188	0.446885734593333	1.03616644879381	0.300124496353042	0.51754576719078	OK	15.8693774753747	21.8751595545165
Tigar	Tigar	189.538143856631	0.186512538079237	0.150792124948043	1.2368851366973	0.21612972881754	0.417403775682052	OK	178.953592330969	203.650879224181
Tigd2	Tigd2	180.896951585329	0.227521032060786	0.145391469334448	1.56488570548395	0.11760971097947	0.282769273705233	OK	168.557030366768	197.350179876745
Tigd3	Tigd3	19.1720981439963	0.946965379204833	0.411237395321801	2.30272195568162	0.0212944920598005	0.08423729189143	OK	13.7175355718617	26.4448482401756
Tigd4	Tigd4	0.429392525383914	-0.7763826364548	2.90514716081468	-0.267243823971066	0.789281436091093	NaN	Low	0.522603622598337	0.305111062431349
Tigd5	Tigd5	43.0577901986288	-0.028361312816546	0.31574604148002	-0.0898231777779569	0.928427729434403	0.967339059154264	OK	43.4200360124224	42.5747957802375
Tigit	Tigit	2.49195052360439	2.20501044437758	1.59222138533789	1.38486423099364	0.166093986114612	0.355869205173226	OK	0.978203493444708	4.51027989715062
Timd2	Timd2	0.282765964355715	-0.0297362374916487	3.78175463410428	-0.00786307954077296	0.993726234883198	NaN	Low	0.285260028110601	0.279440546015867
Timd4	Timd4	1.26091352235902	2.93741912502167	1.8666048956138	1.5736694637007	0.115563884939281	NaN	Low	0.327131402311846	2.50595634908859
Timeless	Timeless	72.4072949812292	-0.442141944870194	0.276504698088818	-1.59903953866336	0.109811817513153	0.270215066941816	OK	81.6432056135203	60.0927474715076
Timm10	Timm10	90.6739476187407	0.231606567206341	0.210823724015349	1.09857924333733	0.271951635520286	0.486665349389054	OK	84.3767291832929	99.0702388660044
Timm10b	Timm10b	157.569922305006	-0.0936905357008357	0.158030318316504	-0.592864310462198	0.553271964473861	0.740775867096986	OK	161.933632894734	151.751641518703
Timm13	Timm13	522.030623280037	-0.293129184836559	0.144563127181261	-2.02768984423683	0.0425919128084901	0.140285432023486	OK	566.68632409559	462.489688859299
Timm17a	Timm17a	300.226578388765	0.0128027572661116	0.143541869003493	0.0891917971738269	0.928929484303843	0.967544199498528	OK	299.084031989061	301.74997358837
Timm17b	Timm17b	181.409516409866	-0.235875783444269	0.195124320402456	-1.20884871223516	0.226720973137959	0.431515935970233	OK	193.946552039446	164.693468903761
Timm21	Timm21	168.089389111645	0.0981788012802595	0.166083854496663	0.591139949020345	0.554426654704462	0.741673395954349	OK	163.164975502089	174.655273924385
Timm22	Timm22	194.006023515393	-0.480873811620737	0.155639624248367	-3.08966186434225	0.00200384484565935	0.0132950069850874	OK	220.833132489095	158.236544883791
Timm23	Timm23	1018.62661677253	0.0863867170211195	0.106908899525208	0.808040466273347	0.419067287365218	0.632202805875298	OK	992.381902038052	1053.61956975183
Timm29	Timm29	500.247224998997	0.244370401832825	0.108856037296153	2.2448952570999	0.0247748575007333	0.0944194606542383	OK	463.57652621403	549.141490045621
Timm44	Timm44	550.726752194694	-0.00163521942147489	0.113982485130776	-0.0143462341569299	0.988553753895648	0.995509906182037	OK	550.994253361014	550.370083972933
Timm50	Timm50	265.122501120075	0.0359305175021497	0.147063069754778	0.244320464424295	0.806982635323346	0.900548394973841	OK	262.287785348631	268.902122148668
Timm8a1	Timm8a1	211.258499465708	0.2409178870404	0.157680640766566	1.52788500775476	0.126541091161831	0.295801928328684	OK	195.99255914487	231.613086560159
Timm8a2	Timm8a2	2.80091743589584	1.89981340038121	1.26130749566714	1.50622541046293	0.132009318433396	0.30420747828	OK	1.29032506455078	4.81504059768926
Timm8b	Timm8b	178.077490730584	0.0809647359474784	0.159284099216122	0.508303944624269	0.611240204122702	0.78430712633911	OK	173.778330825089	183.809703937911
Timm9	Timm9	121.373577511414	-0.0701415501576708	0.190609781787744	-0.367985050398819	0.712884381341621	0.847588026890992	OK	123.893327015866	118.013911505477
Timmdc1	Timmdc1	228.182247665538	-0.373417631643026	0.157044881851017	-2.3777765135783	0.0174173786325851	0.0723581983181704	OK	252.899371011533	195.22608320421
Timp1	Timp1	3.22038797259159	0.186867784910812	1.00309211429554	0.186291749528953	0.852215977138608	0.928494006255674	OK	3.04020414208218	3.46063307993748
Timp2	Timp2	752.203586909505	0.176574938464708	0.116885972106077	1.510659793328	0.13087515126899	0.302519429325158	OK	712.449651240339	805.208834468393
Timp3	Timp3	4515.00905206828	0.458481316979015	0.142897659979109	3.20845923611374	0.00133448225137312	0.00954865121368823	OK	3891.15478994289	5346.81473490213
Timp4	Timp4	1.5987131181347	2.21138191555134	1.70118530182949	1.29990654937659	0.193633000120307	NaN	Low	0.625420083101848	2.89643716484518
Tinag	Tinag	0	NaN	NaN	NaN	NaN	NaN	Low	NaN	NaN
Tinagl1	Tinagl1	59.6359857826684	0.452984848501711	0.318258669710439	1.42332288673817	0.154642575312654	0.338533489029688	OK	51.4952597296825	70.4902871866495
Tinf2	Tinf2	169.159794847346	0.120267406191725	0.16434794750178	0.731785264251157	0.464299644576298	0.670123413337761	OK	163.083559364689	177.261442157556
Tiparp	Tiparp	1479.00220063791	0.561203894633431	0.167092944130232	3.35863311018105	0.000783289868713595	0.00613387754257262	OK	1228.6258236506	1812.83736995431
Tipin	Tipin	105.887818683218	-0.0160296951161247	0.228436733094661	-0.0701712675495242	0.944057343110181	0.975462219638745	OK	106.391633504321	105.216065588415
Tiprl	Tiprl	389.097497454003	-0.298300166737911	0.113943132711054	-2.61797406864673	0.00884535266673344	0.0429859998050426	OK	422.956365835159	343.95233961246
Tirap	Tirap	104.100573477084	0.828800810946169	0.237605595291406	3.48813675843662	0.00048639922413335	0.00412644394412963	OK	78.1148361253616	138.74822327938
Tjap1	Tjap1	1002.90543678246	-0.587275608275527	0.134108050996837	-4.37912268435979	1.19158039343305e-05	0.000170370406766015	OK	1170.68150218752	779.20401624239
Tjp1	Tjp1	1637.14957500427	0.396899708914996	0.117950500728142	3.36496841017903	0.000765524230629856	0.00601809428887292	OK	1441.510604821	1898.00153524862
Tjp2	Tjp2	1803.85049061634	0.101429559315419	0.104480389588892	0.970799972267742	0.331647896418674	0.549343913706882	OK	1749.2469931558	1876.65515389706
Tjp3	Tjp3	940.200420071972	-1.13813285292949	0.122939355252295	-9.25767709285465	2.08927898166642e-20	3.63558284616567e-18	OK	1227.17729393461	557.564588255118
Tk1	Tk1	91.34864149558	-1.42447876656553	0.238534496959866	-5.97179353393568	2.34659388048832e-09	8.20397079724146e-08	OK	124.947781271326	46.5497884612517
Tk2	Tk2	240.404763201764	-0.193688770182484	0.162883360540547	-1.18912557758942	0.234390254733404	0.440557011259681	OK	254.085385445849	222.163933542985
Tkfc	Tkfc	72.9932061595727	-0.269343641730412	0.22671340928037	-1.18803577867475	0.234819314029972	0.440984566561315	OK	78.7402209261658	65.3305198041151
Tkt	Tkt	1909.44199099139	-0.0854707944445417	0.118997852318427	-0.718254933003583	0.472600112434823	0.677044346122728	OK	1957.70478873026	1845.09159400622
Tktl1	Tktl1	0	NaN	NaN	NaN	NaN	NaN	Low	NaN	NaN
Tktl2	Tktl2	0	NaN	NaN	NaN	NaN	NaN	Low	NaN	NaN
Tlcd1	Tlcd1	452.864176930163	-0.246456501685213	0.122190701858515	-2.01698245395616	0.043697344401858	0.142886490460314	OK	485.541612687313	409.294262587297
Tlcd2	Tlcd2	98.2015658317824	0.51142463682224	0.272510831258782	1.87671306296292	0.0605574312835661	0.179991448999466	OK	83.0570466264983	118.394258105495
Tldc1	Tldc1	127.91876945499	-0.148330604787886	0.173393479415582	-0.855456648588114	0.392298394163784	0.607039744323972	OK	133.50934335505	120.464670921577
Tldc2	Tldc2	0	NaN	NaN	NaN	NaN	NaN	Low	NaN	NaN
Tle1	Tle1	333.715837286455	0.271236469960707	0.150961672507866	1.79672406548473	0.0723794364873768	0.203217145385259	OK	306.541979254211	369.947647996114
Tle2	Tle2	150.879296756769	-0.170596786164694	0.184686136487156	-0.92371192234322	0.355636323076369	0.573005082814947	OK	158.452767863474	140.781335281163
Tle3	Tle3	1756.03909209659	0.240273100251965	0.107407607321837	2.23702125243334	0.0252849510564804	0.0958861950291939	OK	1629.48648414146	1924.77590270343
Tle4	Tle4	764.349052557861	-0.432112096299064	0.158694783294069	-2.7229130493744	0.00647090863662234	0.033795710761459	OK	859.712303063909	637.198051883131
Tle6	Tle6	19.8834110671371	-0.720770869407392	0.502788749485035	-1.43354613671371	0.151701823883786	0.334342260957458	OK	23.9134431222658	14.5100349936323
Tlk1	Tlk1	936.336480225914	0.240964075567263	0.117090168984224	2.05793601339604	0.0395962761117725	0.133236928295992	OK	868.661960788896	1026.5691728086
Tlk2	Tlk2	803.070864258441	0.112538205664935	0.11196522552828	1.00511748298591	0.314840282585938	0.532782544727425	OK	776.086776697876	839.049647672528
Tll1	Tll1	57.9876432461715	-0.760207818810775	0.341785908357407	-2.22422224036171	0.0261334954137962	0.0981801313227334	OK	70.3339207406409	41.5259399202122
Tll2	Tll2	0.224394586789369	-0.981121389813367	3.81694647031143	-0.25704352875908	0.797145170574498	NaN	Low	0.284570855838622	0.144159561390364
Tln1	Tln1	2063.68883445636	-0.134769289907338	0.0884478078487957	-1.52371543382659	0.127579812326961	0.297356113571195	OK	2145.70171421989	1954.33832810499
Tln2	Tln2	295.274507875281	0.150473785642343	0.150478707798394	0.999967290016485	0.317326337838629	0.535038340819526	OK	281.988739184448	312.988866129723
Tlnrd1	Tlnrd1	240.773058256309	0.145493524235585	0.164091496580682	0.886660962130037	0.375261461838005	0.591191230979977	OK	230.300098268782	254.737004906344
Tlr1	Tlr1	0.641360323622717	2.93368546023625	2.75769668785013	1.06381730563825	0.287411470103391	NaN	Low	0.166761640078283	1.27415856834863
Tlr11	Tlr11	0.105755681579082	-0.981121389813367	3.81694647031143	-0.25704352875908	0.797145170574498	NaN	Low	0.134116358363872	0.0679414458660273
Tlr12	Tlr12	0.270058730068292	1.64317079529454	3.77038166536284	0.435810202025373	0.662974441251815	NaN	Low	0.141386218801681	0.441622078423775
Tlr13	Tlr13	5.69719223326752	0.644494312467519	0.743379770028948	0.866978546433167	0.385953764526791	0.600682960366861	OK	4.58944783119641	7.17418476936234
Tlr2	Tlr2	49.0762282547748	0.788243904599881	0.378081668126131	2.08485089612152	0.0370828371021761	0.12723492819754	OK	37.4182383988781	64.6202147293038
Tlr3	Tlr3	96.2414149006968	-0.120653269767231	0.208192081415306	-0.57952862062294	0.562232540587179	0.747361966503001	OK	99.6683956672858	91.6721072119116
Tlr4	Tlr4	33.6697635231178	2.13003731610708	0.36862827035282	5.77827987546474	7.54681964592409e-09	2.40258730224606e-07	OK	13.7573088163772	60.2197031321053
Tlr5	Tlr5	42.865141249923	-0.375056707046411	0.302464483518654	-1.24000247130926	0.214974480076143	0.415749458626671	OK	47.528160951661	36.6477816476058
Tlr6	Tlr6	3.04501990118602	0.650010106107252	1.24880757496027	0.520504615074849	0.602711912098212	0.778846203372145	OK	2.44789518879161	3.84118618437856
Tlr7	Tlr7	1.47484971139889	3.30401221615227	1.96775806221815	1.67907441447748	0.0931375419099699	NaN	Low	0.306988512210863	3.03199797698292
Tlr8	Tlr8	0.538978894970128	1.225455602083	2.62218715664257	0.467341013008419	0.640255917864378	NaN	Low	0.342523277669432	0.800919718037723
Tlr9	Tlr9	6.46344246520747	1.35683434806699	0.763557383533932	1.77699067198752	0.0755697745916317	0.209182928113098	OK	3.87241942459203	9.91813985269474
Tlx1	Tlx1	0	NaN	NaN	NaN	NaN	NaN	Low	NaN	NaN
Tlx2	Tlx2	0.111926217567517	-0.981121389813367	3.81694647031143	-0.25704352875908	0.797145170574498	NaN	Low	0.141941657237326	0.0719056313411041
Tlx3	Tlx3	0.184319006705417	1.28680907315684	3.79246316155733	0.339306940724093	0.734378514529709	NaN	Low	0.113981866474428	0.278101860346736
Tm2d1	Tm2d1	159.969248144705	0.118465329058037	0.161055334713629	0.735556690926626	0.462000527474594	0.668362217970568	OK	154.30964690108	167.515383136206
Tm2d2	Tm2d2	560.045737950021	0.192520442240302	0.110039559248496	1.74955664631067	0.0801948461460662	0.218082699171499	OK	527.756449088719	603.098123098423
Tm2d3	Tm2d3	174.388524353879	-0.3828862744291	0.185765139370374	-2.06113092976885	0.0392905507593336	0.132552789494197	OK	193.743335689834	148.582109239272
Tm4sf1	Tm4sf1	361.851586540388	0.76887897810074	0.179236684664775	4.28974112938302	1.78881502296977e-05	0.000243112225519905	OK	277.985817321729	473.672612165266
Tm4sf19	Tm4sf19	0.450356016531048	-0.753501563550262	2.85907517199389	-0.263547307510903	0.792128765751697	NaN	Low	0.545462326086771	0.323547603790083
Tm4sf20	Tm4sf20	0	NaN	NaN	NaN	NaN	NaN	Low	NaN	NaN
Tm4sf4	Tm4sf4	0.434391976262608	0.172166585648016	2.87487043947374	0.0598867285579423	0.952245849999717	NaN	Low	0.412011065788892	0.464233190227562
Tm4sf5	Tm4sf5	0.875594566628576	0.870814175128785	2.28267922167877	0.38148775651813	0.702841354470898	NaN	Low	0.646121419075586	1.1815587633659
Tm6sf1	Tm6sf1	215.156942600293	1.17631919298906	0.193874707531609	6.06741956166344	1.29981680482384e-09	4.81939339764344e-08	OK	139.71251841762	315.749508177189
Tm6sf2	Tm6sf2	3.72459210247486	-0.927653767497693	1.02209277200847	-0.907602316446094	0.364088370018239	0.580577445599218	OK	4.67482525609321	2.45761456431706
Tm7sf2	Tm7sf2	172.10273040017	-0.0948562857276299	0.205564393925937	-0.461443170755563	0.644480684677948	0.805479602255533	OK	176.927893844701	165.669179140795
Tm7sf3	Tm7sf3	293.127711237403	0.22003971748783	0.140806102650847	1.56271435218584	0.118119797091233	0.283417181582271	OK	273.794058418812	318.905914995524
Tm9sf1	Tm9sf1	1029.19964005089	-0.265529869546841	0.0937965385019749	-2.83091331287509	0.00464152989444151	0.0259684863988246	OK	1109.10606957366	922.657734020517
Tm9sf2	Tm9sf2	1760.70183958275	0.192268965680033	0.0774607423530692	2.48214721211505	0.0130593311003655	0.0580149513025522	OK	1659.32251695096	1895.87426975846
Tm9sf3	Tm9sf3	3230.01335299548	0.146278575946139	0.0799057889011593	1.83063802958106	0.0671545883477462	0.193514906166548	OK	3088.75442231422	3418.35859390382
Tm9sf4	Tm9sf4	1018.20423512723	-0.0576105670410467	0.0921722805057313	-0.625031373043487	0.531950467482603	0.724964392795323	OK	1035.57789023682	995.03936164777
Tma16	Tma16	80.5954607718926	0.289606502583044	0.220667148212187	1.31241331085933	0.189380718102797	0.386613376390899	OK	73.5847231750261	89.943110901048
Tma7	Tma7	885.423002071185	-0.217279125833345	0.119687362911524	-1.81538903145492	0.0694641454967778	0.198045887170389	OK	941.859410457921	810.174457555538
Tmbim1	Tmbim1	2622.75392338014	-0.347252080097117	0.0736560874511043	-4.71450618833964	2.42297640907976e-06	4.25982063745561e-05	OK	2887.4779930403	2269.7884971666
Tmbim4	Tmbim4	384.959602489416	0.13162903522867	0.134599652310076	0.97792997953247	0.328108956443243	0.545756405372932	OK	369.81869169284	405.147483551517
Tmbim6	Tmbim6	6237.86177697977	0.0844721067663541	0.0828919829982913	1.01906244380829	0.30817332241838	0.525800343865477	OK	6080.7193997966	6447.38494655735
Tmbim7	Tmbim7	0.417889355789523	-0.776040564655827	2.9273347257386	-0.265101410451114	0.790931340818324	NaN	Low	0.508566657725085	0.296986286542108
Tmc1	Tmc1	0.870309255626029	-2.04695215768242	2.14577164192752	-0.95394687751753	0.340110532965475	NaN	Low	1.28907849561975	0.311950268967728
Tmc2	Tmc2	0.177879771664109	0.703155285092396	3.81677108603867	0.184227785539578	0.853834762814971	NaN	Low	0.140154491447464	0.228180145286303
Tmc3	Tmc3	48.4365798605779	-0.0320626519779135	0.291225977618479	-0.110095439425109	0.912333684983522	0.958301169539446	OK	48.8971702491026	47.822459342545
Tmc4	Tmc4	152.49588649261	0.356303066654678	0.165435077196557	2.15373349287555	0.0312610779687382	0.111903740865081	OK	136.149679809956	174.290828736148
Tmc5	Tmc5	0.177879771664109	0.703155285092396	3.81677108603867	0.184227785539578	0.853834762814971	NaN	Low	0.140154491447464	0.228180145286303
Tmc6	Tmc6	995.403272005	-0.00696710469751711	0.118204514566398	-0.0589411049406538	0.952999017935933	0.979962715132829	OK	997.462713462565	992.65735006158
Tmc7	Tmc7	289.938808766296	0.0830155256123623	0.189581058064157	0.437889346436017	0.661466498799836	0.815908303681526	OK	282.761151203366	299.509018850202
Tmc8	Tmc8	8.0791094537802	0.707647853037151	0.679718186785472	1.04109006761135	0.297833748838919	0.51504553314177	OK	6.35477137836389	10.3782268876686
Tmcc1	Tmcc1	505.219446615961	0.197502962703418	0.123538614828392	1.59871440179064	0.109884076095861	0.270306001165609	OK	475.332209218996	545.06909647858
Tmcc2	Tmcc2	43.7582994988398	0.367461672326668	0.367364374467885	1.00026485382238	0.317182351093981	0.534972281341793	OK	38.9197759493398	50.2096642315065
Tmcc3	Tmcc3	1741.15244237429	0.491279977797295	0.107693348633752	4.56184141388399	5.07069410187669e-06	8.06308813936011e-05	OK	1483.26113245068	2085.00752227244
Tmco1	Tmco1	466.308465679166	-0.176557117885568	0.128487379232813	-1.37412031391546	0.169404333939023	0.360140020214946	OK	490.523800519622	434.021352558556
Tmco2	Tmco2	0	NaN	NaN	NaN	NaN	NaN	Low	NaN	NaN
Tmco3	Tmco3	216.403646762946	0.0703698745940806	0.157575935140166	0.446577547082208	0.655180110151263	0.811778705942737	OK	211.864968693503	222.455217522205
Tmco4	Tmco4	242.019928344299	-0.235594002950973	0.138664312794653	-1.69902405458759	0.0893146513874598	0.234431823225261	OK	258.726027330711	219.745129695749
Tmco5	Tmco5	0	NaN	NaN	NaN	NaN	NaN	Low	NaN	NaN
Tmco5b	Tmco5b	0	NaN	NaN	NaN	NaN	NaN	Low	NaN	NaN
Tmco6	Tmco6	146.386736353685	-0.0688195527272513	0.172054215227141	-0.399987600631567	0.689165649436305	0.833429246646625	OK	149.368704055361	142.410779418117
Tmed1	Tmed1	101.150714518512	0.0339532793575936	0.202134895505812	0.167973368836838	0.866604229965357	0.935847008001376	OK	100.128810842633	102.513252753019
Tmed10	Tmed10	2230.44295134647	0.0691657464907424	0.0783531951661991	0.882743152261133	0.377375061371629	0.593124004155708	OK	2184.46631765251	2291.74512960508
Tmed11	Tmed11	0	NaN	NaN	NaN	NaN	NaN	Low	NaN	NaN
Tmed2	Tmed2	3014.98825383015	0.0385812839191877	0.0765666262468099	0.503891653718975	0.614337515963028	0.78684087972555	OK	2980.36918207116	3061.14701617547
Tmed3	Tmed3	780.639452737205	-0.351741847777841	0.106413545941879	-3.30542361561709	0.000948329490768295	0.0072053624267678	OK	860.423826701703	674.260287451207
Tmed4	Tmed4	338.62960199302	-0.147214300363168	0.132252139417777	-1.11313360230889	0.265651053991525	0.479085453983302	OK	353.31872162045	319.044109156447
Tmed5	Tmed5	1942.97000944754	0.163903965017622	0.119675343934486	1.36957170649409	0.170820636711368	0.361894910066572	OK	1847.69646851865	2070.00139735273
Tmed6	Tmed6	0	NaN	NaN	NaN	NaN	NaN	Low	NaN	NaN
Tmed7	Tmed7	1341.73614397805	0.234691679332666	0.104114908630328	2.25416016226807	0.0241860939775094	0.0926830973667672	OK	1247.30355178552	1467.64626690144
Tmed8	Tmed8	167.316353147988	0.0452896096037084	0.153472963372448	0.295098293591945	0.767918793229486	0.87908331824731	OK	165.060427321732	170.324254249664
Tmed9	Tmed9	1918.3662657607	-0.154814584238658	0.0930175909678114	-1.66435813514276	0.0960408810678903	0.247152786299318	OK	2005.83696879356	1801.7386617169
Tmeff1	Tmeff1	91.0297695776019	1.98464682033028	0.286098712699903	6.93693026998006	4.00711485695503e-12	2.36914864110241e-10	OK	40.1442369342148	158.877146435451
Tmeff2	Tmeff2	1.86016175405277	1.59898617781885	1.58915989221269	1.00618332091963	0.314327393895754	0.532149848836449	OK	0.994897692392853	3.01384716959934
Tmem100	Tmem100	2.62583399597564	1.76150758708669	1.28371984516546	1.37219004109082	0.170004284855448	0.360714370790005	OK	1.2970222425454	4.39758300054929
Tmem101	Tmem101	187.81611151671	-0.422223149208067	0.188337281497166	-2.24184583026606	0.0249713380499705	0.0949320008836144	OK	210.730958022605	157.262982842182
Tmem102	Tmem102	200.658553371746	-0.259719925632979	0.157461045874173	-1.64942334906451	0.0990609345169228	0.252483370548875	OK	215.902830452705	180.332850597133
Tmem104	Tmem104	118.893354837224	-0.118620681569741	0.188907702489065	-0.627929300959064	0.530050255217921	0.723580832766512	OK	123.056105434054	113.343020708119
Tmem106a	Tmem106a	36.7557278733534	0.221909891303543	0.300639085090278	0.73812721734736	0.460437145824225	0.667045791296723	OK	34.31070044888	40.0157644393178
Tmem106b	Tmem106b	750.956823810143	0.281426323674583	0.124161624254991	2.26661277478633	0.0234138910111701	0.0905396245085979	OK	687.492641342253	835.57573376733
Tmem106c	Tmem106c	193.05256553747	-0.0379138922553834	0.164735683468847	-0.230149846451169	0.817975332463548	0.9075904837341	OK	195.222682851992	190.159075784774
Tmem107	Tmem107	107.899997151122	-0.866795959066337	0.21141508010936	-4.09997223763775	4.13199703361006e-05	0.000501561971582273	OK	133.797685378608	73.3697461811403
Tmem108	Tmem108	3.83243063206608	-1.13559651285582	1.13827432115726	-0.997647484220926	0.318450326902648	0.536048131896256	OK	4.99996535361975	2.27571766999451
Tmem109	Tmem109	1459.37009252232	-0.236300123365456	0.0926518975010231	-2.55040781396675	0.0107596975391438	0.0499282570960332	OK	1560.40429019666	1324.65782895652
Tmem11	Tmem11	446.413810178127	-0.315578845964341	0.150006170226486	-2.10377243474629	0.0353983024308469	0.122783245133744	OK	487.458848716613	391.687092126812
Tmem110	Tmem110	220.20903328023	0.0110989551981012	0.185027716413596	0.0599853655075736	0.952167290333426	0.979731737639066	OK	219.482588716374	221.177626032038
Tmem114	Tmem114	0	NaN	NaN	NaN	NaN	NaN	Low	NaN	NaN
Tmem115	Tmem115	565.224971463772	-0.0767156838260964	0.108914401383359	-0.704366758222095	0.481204401954622	0.683681951496032	OK	578.054355914595	548.119125529342
Tmem116	Tmem116	60.1709915176607	-2.45611607824048	0.363784779062569	-6.7515636156345	1.46260229964543e-11	7.99886750516803e-10	OK	92.6377500220091	16.8819801785294
Tmem117	Tmem117	9.67295925139465	0.487935724824928	0.570815401479921	0.854804764482326	0.392659240127597	0.607168630119548	OK	8.25004931700594	11.5701724972463
Tmem119	Tmem119	0.751121597733786	-1.78842729009612	2.46838087055639	-0.724534577069945	0.468737607327155	NaN	Low	1.07998189292234	0.312641204149053
Tmem120a	Tmem120a	322.270400656856	-0.353927319588564	0.141481695535524	-2.50157674636927	0.0123641641071017	0.0556369218254623	OK	355.406827406623	278.088498323832
Tmem120b	Tmem120b	181.45145315147	-0.25655363256674	0.178846827290874	-1.43448802784455	0.151433043162195	0.334005495217912	OK	195.071465903324	163.291436148997
Tmem121	Tmem121	5.43081117999281	-1.0847838194984	0.87047871067177	-1.24619224594389	0.212693825094428	0.413060309913884	OK	7.02123179127696	3.31025036494728
Tmem121b	Tmem121b	0.309327502152654	1.8260001219828	3.62102384741048	0.504277298059949	0.614066528214467	NaN	Low	0.147937040229118	0.524514784717369
Tmem123	Tmem123	3638.76593717903	-0.130264764904317	0.0781268885318607	-1.66734868560897	0.0954450910605865	0.24609373285246	OK	3778.57803420534	3452.34980781061
Tmem125	Tmem125	289.40138285712	-0.20643328444879	0.128270537760029	-1.60935853278318	0.107537967032482	0.266159510129043	OK	306.93938608659	266.017378551159
Tmem126a	Tmem126a	66.143010639149	-0.0144022173257209	0.230460952933805	-0.0624930910958161	0.950170163694564	0.978345596870284	OK	66.4257907252206	65.765970524387
Tmem126b	Tmem126b	64.6894315972133	-0.777672282709119	0.234448151312814	-3.31703311949559	0.000909788310211077	0.00694495931917359	OK	78.7534264560767	45.937438452062
Tmem127	Tmem127	1255.65391594964	-0.0354992928816246	0.0847341929016551	-0.418948852475954	0.675253512992668	0.825387342755254	OK	1268.87155291138	1238.03040000066
Tmem128	Tmem128	264.393304811604	0.193991241514766	0.147300965575567	1.31697196115966	0.18784802328115	0.384656954034434	OK	249.032547335927	284.874314779172
Tmem129	Tmem129	176.409850878341	-0.330247329050591	0.176237464072827	-1.87387699197783	0.0609473813468719	0.180919395124589	OK	193.365207948754	153.802708117792
Tmem130	Tmem130	0.224394586789369	-0.981121389813366	3.81694647031143	-0.25704352875908	0.797145170574499	NaN	Low	0.284570855838622	0.144159561390364
Tmem131	Tmem131	1426.21403105994	-0.0129833976207005	0.108709603934941	-0.119431928281798	0.904933167205965	0.955228477600436	OK	1431.71120814896	1418.88446160791
Tmem131l	Tmem131l	692.861481058186	0.0866896741495113	0.145173499878114	0.5971453069761	0.550410371064803	0.738509462883464	OK	674.947204268433	716.747183444524
Tmem132a	Tmem132a	287.501679823726	-0.461752228334598	0.179884126469602	-2.56694260575921	0.0102599592940165	0.0482230683453884	OK	325.738150323294	236.519719157635
Tmem132b	Tmem132b	6.97689366468679	-0.990671963704197	0.801617008726153	-1.23584199551662	0.216517301362299	0.417836097764446	OK	8.86400166190099	4.4607496684012
Tmem132c	Tmem132c	1.06663756618099	-0.41387299648884	1.69666441276669	-0.243933327872394	0.807282456778756	NaN	Low	1.19428689592104	0.896438459860916
Tmem132cos	Tmem132cos	0	NaN	NaN	NaN	NaN	NaN	Low	NaN	NaN
Tmem132d	Tmem132d	0.111926217567517	-0.981121389813366	3.81694647031143	-0.25704352875908	0.797145170574499	NaN	Low	0.141941657237326	0.0719056313411041
Tmem132e	Tmem132e	0.105755681579082	-0.981121389813367	3.81694647031143	-0.25704352875908	0.797145170574498	NaN	Low	0.134116358363872	0.0679414458660273
Tmem134	Tmem134	1169.07022965267	-0.331624235673114	0.124235369351074	-2.66932225021993	0.0076004490239241	0.0383478339055518	OK	1281.89050513467	1018.64319567666
Tmem135	Tmem135	438.987468081015	0.397654786592338	0.138887221575787	2.86314883457689	0.00419453481942555	0.0241232641653269	OK	386.428058996601	509.066680193568
Tmem136	Tmem136	13.1475115618447	1.58578851736771	0.734730729343746	2.15832611055226	0.0309024860442895	0.110847919605576	OK	7.0766234564776	21.2420290356674
Tmem138	Tmem138	45.9158022693556	-0.374695447135084	0.291697091095854	-1.28453611151013	0.198954436712467	0.39746761766184	OK	50.9060122523464	39.2621889587011
Tmem139	Tmem139	44.8461426827388	-0.48857367725534	0.296532820512747	-1.64762091565624	0.0994304856790004	0.252920104186467	OK	51.1426157014741	36.450845324425
Tmem140	Tmem140	241.902693936017	0.455651881771121	0.243164640452005	1.87384103595052	0.0609523384998208	0.180919395124589	OK	208.685686433565	286.19203727262
Tmem141	Tmem141	86.0453826336814	-1.00007720838557	0.216368977805719	-4.62209147784372	3.79890414609915e-06	6.32311078143656e-05	OK	109.5139035358	54.7540214308567
Tmem143	Tmem143	86.1568547852332	-0.287854576375748	0.235510480220315	-1.22225803330054	0.221610064054168	0.42503944274317	OK	93.3970214740897	76.5032992000911
Tmem144	Tmem144	58.5211910002679	0.771367088417579	0.242651605914493	3.17890782346356	0.0014783109412915	0.0103414232270428	OK	44.9143336049758	76.6636675273241
Tmem145	Tmem145	0.289971532600159	-0.0156282940099867	3.7485245774343	-0.00416918541872909	0.996673480960259	NaN	Low	0.291316697285001	0.288177979687036
Tmem147	Tmem147	437.797057118109	0.347126229462165	0.114480217006407	3.03219402041086	0.00242783097771882	0.0155358862356073	OK	392.086849869379	498.744000116415
Tmem14a	Tmem14a	16.3090349808711	-0.157452379085384	0.471253070849483	-0.334114277073166	0.738293326997032	0.861434218766244	OK	17.0652168964245	15.3007924267998
Tmem14c	Tmem14c	546.260796466118	-0.12104267292428	0.122953068913514	-0.984462396863162	0.324888211555176	0.542929572462666	OK	565.774475934921	520.242557174381
Tmem150a	Tmem150a	31.4553812455488	0.733711821546219	0.367654079451416	1.99565804530445	0.0459711567172409	0.148232537968227	OK	24.4959545988097	40.7346167745344
Tmem150b	Tmem150b	10.6289416298082	-0.00422990467437703	0.551776620212935	-0.00766597300325025	0.993883498405453	0.997470333418654	OK	10.6422946044567	10.6111376636103
Tmem150c	Tmem150c	1.78878897868328	2.29616576300369	1.52235021727878	1.50830323859914	0.131476934735492	0.303391546353916	OK	0.668366316808327	3.28268586118322
Tmem150cos	Tmem150cos	0	NaN	NaN	NaN	NaN	NaN	Low	NaN	NaN
Tmem151a	Tmem151a	12.6880500671765	-0.0323457863516424	0.581746983724545	-0.0556011242972908	0.955659568832586	0.981555770174619	OK	12.8097662049034	12.5257618835406
Tmem151b	Tmem151b	2.42025977618848	2.80687152156192	1.43355953127381	1.95797346418382	0.0502331265066868	0.157465683970705	OK	0.67786349470351	4.74345481816843
Tmem154	Tmem154	1322.62461276285	0.152922655971271	0.0835035316861913	1.83133159620073	0.0670510643653226	0.193325729359101	OK	1262.13952386845	1403.2713979554
Tmem158	Tmem158	34.9205178090847	0.570495807113472	0.368408347764523	1.54854202022077	0.121491852981432	0.288658610504991	OK	28.910785286319	42.9334945061057
Tmem159	Tmem159	1838.86684790261	0.149427297019594	0.0830304188870938	1.79966931423997	0.0719128691543837	0.202419778777419	OK	1756.70637113855	1948.41415025469
Tmem160	Tmem160	57.2045578218998	0.511020709043843	0.300174549814513	1.70241184457383	0.0886781912128773	0.233200951750436	OK	48.3895437859423	68.9579098698431
Tmem161a	Tmem161a	336.901456176949	-0.0579933562924083	0.119033282673609	-0.487202864525101	0.626114575562945	0.794933462863392	OK	342.688094054608	329.185939006738
Tmem161b	Tmem161b	260.716297397303	0.308086930961597	0.143351020928569	2.14917849183031	0.0316202535596442	0.112946336076238	OK	236.578691658851	292.89977171524
Tmem163	Tmem163	1.6792634956541	-0.206220015411761	1.41121842395533	-0.146129055510608	0.883819509629399	NaN	Low	1.78092476463282	1.54371513701582
Tmem164	Tmem164	1113.87695961302	1.441866750087	0.143078223952786	10.0774716812448	6.94912170516958e-24	1.86687545037301e-21	OK	641.731102082583	1743.40476965359
Tmem165	Tmem165	573.589146575092	0.0714315452737998	0.103888066219971	0.687581816399888	0.491716162208627	0.69164330143398	OK	561.377076854878	589.871906202044
Tmem167	Tmem167	593.458263644507	-0.122786791552021	0.105101638951382	-1.1682671438532	0.242699024135647	0.451025504440432	OK	614.961204552855	564.787675766711
Tmem167b	Tmem167b	784.795562432514	0.00884115898708019	0.106039063566401	0.0833764340208828	0.933552226183635	0.969711385127527	OK	782.733493398325	787.544987811433
Tmem168	Tmem168	571.091420153322	0.0505981169806737	0.103805364660994	0.487432582563689	0.625951808193267	0.794933462863392	OK	562.486766904464	582.5642911518
Tmem169	Tmem169	0	NaN	NaN	NaN	NaN	NaN	Low	NaN	NaN
Tmem17	Tmem17	24.0979465037966	0.198167777995933	0.384612250384507	0.515240421483765	0.606385026083109	0.781416637583997	OK	22.6675548087633	26.0051354305077
Tmem170	Tmem170	180.201793283705	-0.282263459133242	0.155811361761991	-1.81157173611263	0.0700523954282001	0.19927330082138	OK	195.056768683803	160.395159416908
Tmem170b	Tmem170b	793.352694848278	0.443249429457678	0.172939021904758	2.5630388363234	0.010376044142691	0.0485855038026265	OK	687.396437153751	934.627705107648
Tmem171	Tmem171	5.26070206793551	1.35136499454201	0.836372716372402	1.61574495208701	0.106149467684802	0.26400305321705	OK	3.1596885354197	8.06205344462327
Tmem173	Tmem173	20.159344516677	0.0251915477924708	0.528264900001263	0.0476873398032135	0.961965423997806	0.983949181434087	OK	20.008297936693	20.3607399566557
Tmem174	Tmem174	0.289529122441187	-0.0225283122478075	3.75034721597539	-0.00600699373963122	0.995207141262558	NaN	Low	0.29146454872519	0.286948554062516
Tmem175	Tmem175	158.445077500336	0.092733820957497	0.175924769737209	0.527122025488621	0.598108852357496	0.775599647935086	OK	154.061648617401	164.289649344248
Tmem176a	Tmem176a	79.6737060593733	-0.50371586973631	0.29104819781412	-1.73069571816422	0.0835060493532359	0.22328062401713	OK	91.1916907074412	64.3163931952828
Tmem176b	Tmem176b	348.586408071147	-0.0413994484496836	0.138231315513154	-0.299493991618304	0.764563155765377	0.876525836957043	OK	352.864347932201	342.882488256407
Tmem177	Tmem177	420.566190168938	0.608640495342253	0.222261577412776	2.73839726338264	0.00617394470548004	0.0325332468255388	OK	343.340763838864	523.533425275704
Tmem178	Tmem178	0.36214487571525	2.08720760631579	3.37541443606954	0.618355951794239	0.536340726882318	NaN	Low	0.151364509154956	0.643185364462309
Tmem178b	Tmem178b	8.78163081614275	0.190120266798409	0.615325732703175	0.308974997621497	0.757340545906459	0.872097742477486	OK	8.28168172095759	9.44822960972297
Tmem179	Tmem179	0	NaN	NaN	NaN	NaN	NaN	Low	NaN	NaN
Tmem179b	Tmem179b	177.95776454494	-0.15198112442163	0.15591974056203	-0.974739464507812	0.329689511735844	0.547779284762019	OK	185.924881710516	167.334941657506
Tmem18	Tmem18	241.478020714027	-0.116357058801156	0.150462092061317	-0.773331390033691	0.439326283121106	0.649656710903187	OK	249.772522216506	230.418685377388
Tmem181a	Tmem181a	765.526134717825	0.0353426080368891	0.108479034964173	0.325801276242562	0.744574713072035	0.86455816940575	OK	757.475203014951	776.260710321656
Tmem181b-ps	Tmem181b-ps	371.251818897137	0.332268517211682	0.162940110145066	2.03920641096819	0.0414294313462766	0.137466208043264	OK	334.161151574982	420.706041993345
Tmem181c-ps	Tmem181c-ps	40.0221447282272	-0.0367618619602151	0.333314137548146	-0.110291937301655	0.912177851356272	0.958301169539446	OK	40.4583926169264	39.4404808766282
Tmem182	Tmem182	0.89520311458621	-0.258446051957415	2.37666409209598	-0.108743197163168	0.913406178608648	NaN	Low	0.962885185180378	0.804960353793987
Tmem183a	Tmem183a	1210.72568758188	0.112340853532601	0.0857875627782833	1.3095237805385	0.190356987805147	0.387795195256973	OK	1170.11560547086	1264.8724637299
Tmem184a	Tmem184a	496.736072858912	-0.40436396539326	0.113660460481178	-3.55764848814968	0.000374189585090071	0.0032893025927005	OK	554.861105023782	419.236029972418
Tmem184b	Tmem184b	297.704731671347	-0.562232454488484	0.161117060756293	-3.48958981655531	0.000483762461807844	0.00410634954415937	OK	345.493371216504	233.986545611137
Tmem184c	Tmem184c	96.0756778097856	0.514793709849736	0.212339960670606	2.42438450221018	0.0153343601777444	0.0657009114162841	OK	81.1609652593478	115.961961210369
Tmem185a	Tmem185a	164.363273837028	-0.140554229446496	0.15082795099137	-0.931884498348304	0.351396219657856	0.568508220984759	OK	171.173235661313	155.283324737981
Tmem185b	Tmem185b	187.345423511338	0.0690551273955927	0.164673232356282	0.419346401400484	0.674962989546586	0.825320332610744	OK	183.489824309736	192.486222446806
Tmem186	Tmem186	153.396126572011	-0.205767633463583	0.188956222126811	-1.08896987433147	0.276167170771628	0.491452398143631	OK	162.662507160913	141.040952453475
Tmem189	Tmem189	553.86040083203	0.340845370043916	0.162846670744753	2.09304475483051	0.0363451595830752	0.125152558735244	OK	497.086356884587	629.559126095287
Tmem19	Tmem19	740.105987334962	-0.153497430352068	0.113698270250941	-1.35004191368336	0.177002538743173	0.370430487327349	OK	773.56778922808	695.490251477471
Tmem190	Tmem190	0.460797516763542	2.47235755000973	3.62768318712113	0.681525211128416	0.49553921986273	NaN	Low	0.156213916532783	0.866908983737889
Tmem191c	Tmem191c	29.2924300949846	0.480084264683754	0.345543338312438	1.38936049824715	0.164723155803109	0.353922503832329	OK	25.0531647653524	34.9447838678274
Tmem192	Tmem192	178.182126228169	0.261236217694482	0.150310304620151	1.73797943098214	0.0822144381816598	0.221412186400942	OK	164.212007339506	196.808951413054
Tmem196	Tmem196	0.454485974297021	-0.730406955086504	2.85226193786553	-0.256079901144387	0.797889141222609	NaN	Low	0.547743007617945	0.330143263202456
Tmem198	Tmem198	7.94319251985605	0.916294822913279	0.679979550327693	1.34753291105843	0.177808661240634	0.37145757565864	OK	5.75487237105361	10.8609527182593
Tmem198b	Tmem198b	122.272479605449	0.164792291681419	0.184617567179167	0.892614360590571	0.37206372608726	0.588220275914135	OK	116.244156965625	130.310243125215
Tmem199	Tmem199	132.045410787511	-0.248924105225086	0.178385580879646	-1.39542727611505	0.162887030838122	0.351061098272225	OK	141.667220706294	119.216330895801
Tmem2	Tmem2	634.719449499994	0.0962128571380413	0.195719740375208	0.491584839391238	0.623012863078851	0.792901925891494	OK	616.498305918427	659.014307608749
Tmem200a	Tmem200a	0.950401284735913	1.52050861156799	1.83705644123609	0.827687477334608	0.407847512866086	NaN	Low	0.527717371172987	1.51397983615315
Tmem200b	Tmem200b	7.86256679853893	0.836283368592201	0.643643529446662	1.2992958529563	0.193842417018974	0.391390945650256	OK	5.88242882203298	10.5027507672135
Tmem200c	Tmem200c	0	NaN	NaN	NaN	NaN	NaN	Low	NaN	NaN
Tmem201	Tmem201	205.527373737679	0.394872226650304	0.141460117288675	2.79140321822649	0.00524800496420346	0.0286395937337305	OK	181.093263730533	238.10618708054
Tmem202	Tmem202	5.17010953132079	-0.474648669297597	0.771724192804564	-0.615049617108219	0.538521953600147	0.730217908792909	OK	5.87614892430676	4.22872367400617
Tmem203	Tmem203	118.221285325361	0.265308593542648	0.186329166711409	1.4238704451116	0.154483978692145	0.338379797698872	OK	108.806716937271	130.774043176149
Tmem204	Tmem204	1.27068242228175	-0.198087755187212	1.57117310462825	-0.126076340413223	0.899671495625321	NaN	Low	1.34461397734992	1.1721070155242
Tmem205	Tmem205	147.520813453989	-0.993441735117801	0.16977520298972	-5.85151257441263	4.87122447153376e-09	1.59728180583718e-07	OK	187.520749763115	94.1875650418206
Tmem206	Tmem206	147.86020373213	0.0975697436042946	0.162319522225074	0.601096789017179	0.547775521935216	0.73670178881029	OK	143.555414525841	153.599922673849
Tmem207	Tmem207	0	NaN	NaN	NaN	NaN	NaN	Low	NaN	NaN
Tmem208	Tmem208	241.093966110785	-0.027308814905228	0.143516146640832	-0.190283919575766	0.849086653763934	0.926504030799557	OK	243.047127452102	238.489750989029
Tmem209	Tmem209	264.91224631342	-0.00971099905716971	0.133834658131858	-0.0725596732021549	0.942156518213526	0.974633189745263	OK	265.676089531246	263.893788689652
Tmem210	Tmem210	0.105755681579082	-0.981121389813367	3.81694647031143	-0.25704352875908	0.797145170574498	NaN	Low	0.134116358363872	0.0679414458660273
Tmem211	Tmem211	0.31959188908716	-1.71781987959752	3.59423765722614	-0.477937199323446	0.632694903876509	NaN	Low	0.45544230498434	0.138458001224252
Tmem212	Tmem212	0.437327873852123	-2.21318606276845	3.22697257254628	-0.685839750110462	0.492814166950753	NaN	Low	0.658771936998333	0.142069122990509
Tmem213	Tmem213	1.62231475805906	3.4677809713623	1.7952360028542	1.93165743437017	0.05340180180656	NaN	Low	0.305343759584205	3.37827608935888
Tmem214	Tmem214	566.597744136896	0.108370674753626	0.105927452239067	1.02306505502506	0.30627708799367	0.523707199178328	OK	548.267572746274	591.037972657724
Tmem215	Tmem215	0	NaN	NaN	NaN	NaN	NaN	Low	NaN	NaN
Tmem216	Tmem216	71.8693337282242	0.284524591419894	0.226165436096686	1.25803746288739	0.208378208046217	0.408156195191724	OK	65.7281937653232	80.0575203454255
Tmem217	Tmem217	0	NaN	NaN	NaN	NaN	NaN	Low	NaN	NaN
Tmem218	Tmem218	73.39956192185	0.411315955173829	0.244543804249967	1.68197250564316	0.0925741715097188	0.240528676574969	OK	64.3074528335067	85.5223740396409
Tmem219	Tmem219	118.346988246912	0.023085851771983	0.19137948193589	0.120628666868878	0.903985161762771	0.954802371504574	OK	117.53445864806	119.430361045381
Tmem220	Tmem220	12.0378833637761	0.427764717285435	0.529408552877049	0.808004923533564	0.419087747824734	0.632202805875298	OK	10.4866873965634	14.106144653393
Tmem221	Tmem221	8.33710906739894	-0.565775351461114	0.72734391364871	-0.777864969850246	0.436648621426499	0.647440905619914	OK	9.68341227317549	6.54203812636354
Tmem222	Tmem222	343.180965568735	-0.221296389263663	0.138862490970367	-1.59363689731654	0.111017385301414	0.272350083486152	OK	365.453650122866	313.484052829893
Tmem223	Tmem223	188.349831042513	-0.0431513534106277	0.200780235169044	-0.214918332844351	0.82983099131918	0.915372566638135	OK	190.758899651967	185.137739563242
Tmem225	Tmem225	0	NaN	NaN	NaN	NaN	NaN	Low	NaN	NaN
Tmem229a	Tmem229a	177.744797808376	-0.590612050961903	0.506765934865728	-1.1654533391602	0.243835537252669	0.452666945166968	OK	207.639437373045	137.885278388819
Tmem229b	Tmem229b	222.343123165715	-0.466047192522342	0.221270580459486	-2.1062320691461	0.0351841987748	0.122199055531529	OK	252.178089027945	182.563168682743
Tmem230	Tmem230	168.077030811785	-0.301185365556684	0.173460008157326	-1.73633893343019	0.0825039229614745	0.221815801004198	OK	182.841312938457	148.391321309556
Tmem231	Tmem231	83.4306464128883	-0.535936319786968	0.224022579242688	-2.39233170869968	0.0167417039386431	0.0702756887095509	OK	96.2270150659066	66.3688215421972
Tmem232	Tmem232	0.427020561135871	-2.08697864693158	3.78422233499472	-0.551494722609762	0.581294583386825	NaN	Low	0.63516110360527	0.149499837843338
Tmem233	Tmem233	0	NaN	NaN	NaN	NaN	NaN	Low	NaN	NaN
Tmem234	Tmem234	600.121095238653	-0.0541718053919786	0.0981136878774445	-0.552133005739684	0.580857230090267	0.762247558862992	OK	609.751548803819	587.280490485097
Tmem235	Tmem235	0	NaN	NaN	NaN	NaN	NaN	Low	NaN	NaN
Tmem236	Tmem236	1.49820735114534	0.426640764717675	1.79922093553701	0.237125278108403	0.812559602433948	NaN	Low	1.3056597001971	1.75493755240966
Tmem237	Tmem237	76.8678252606272	0.571093469420717	0.247785696003706	2.30478788175156	0.0211784561262094	0.0839107554956203	OK	63.6251763666884	94.5246904525458
Tmem238	Tmem238	95.4958535604935	-0.0302758395862338	0.26815489217185	-0.112904296994258	0.910106429608186	0.957524625371026	OK	96.3534104965863	94.3524443123696
Tmem238l	Tmem238l	60.346183899424	1.37685936884165	0.251095832332907	5.48340191889838	4.17223638988063e-08	1.14497232685022e-06	OK	35.8256893841398	93.0401765864696
Tmem239	Tmem239	0	NaN	NaN	NaN	NaN	NaN	Low	NaN	NaN
Tmem240	Tmem240	2.43251852333196	0.356500552728991	1.19852609519367	0.297449137034754	0.766123634304349	0.877706329242455	OK	2.17162849087	2.7803718999479
Tmem241	Tmem241	16.806755682638	0.402212828164919	0.463379331320532	0.867999068967314	0.385394842327914	0.600358381060398	OK	14.7712740424407	19.520731202901
Tmem242	Tmem242	404.425712640556	-0.0449027314171977	0.131458452664877	-0.341573558085815	0.73267183916396	0.858146234749711	OK	409.807924420449	397.249430267365
Tmem243	Tmem243	85.0548338567181	0.497161457321947	0.208851600060424	2.38045318866655	0.0172913578334685	0.0719909087830079	OK	72.3053249476301	102.054179068836
Tmem245	Tmem245	156.77286081046	-0.00237962144424481	0.241340541905963	-0.00986001533539284	0.992132973466742	0.996806955820162	OK	156.883670100106	156.625115090933
Tmem246	Tmem246	279.810755046176	-1.24434114028877	0.140050338779996	-8.88495630305821	6.39458981324606e-19	8.98351869818688e-17	OK	371.926132486608	156.990251792267
Tmem247	Tmem247	0	NaN	NaN	NaN	NaN	NaN	Low	NaN	NaN
Tmem248	Tmem248	530.025337426967	-0.0386656226475327	0.107533741648234	-0.359567351185606	0.719170702712003	0.850940707603053	OK	536.101281547542	521.924078599532
Tmem25	Tmem25	4.46768174225731	0.547819985620264	0.912745935650524	0.600188907146244	0.548380345617899	0.73675779863602	OK	3.72945032320703	5.45199030099103
Tmem250-ps	Tmem250-ps	530.241466872793	-0.0832514024423513	0.118768895630577	-0.700952905222755	0.483332406158977	0.684858807764635	OK	543.297388122737	512.833571872868
Tmem251	Tmem251	97.8627904931873	0.331085094578361	0.22076938632303	1.49968752503537	0.133695363520876	0.306989638720158	OK	88.1207007849387	110.852243437519
Tmem252	Tmem252	0.334647892531022	0.751546455297601	3.08983268141363	0.243232088202834	0.807825610342178	NaN	Low	0.258821090883515	0.435750294727698
Tmem253	Tmem253	4.18049453403769	-0.817326236232913	0.920330615042491	-0.888078939105136	0.374498290637459	0.590779058878275	OK	5.1317095966733	2.91220778385686
Tmem254a	Tmem254a	47.4145915132502	-0.725742071941405	0.333173070133755	-2.17827350706962	0.0293856803340385	0.106804609644612	OK	57.0861439078872	34.5191883204008
Tmem254b	Tmem254b	916.82153707158	-0.43304206040617	0.20330093998172	-2.1300543934775	0.0331671229529236	0.116944083301432	OK	1031.44533299808	763.989809169574
Tmem254c	Tmem254c	15.3985427062229	1.16548780077646	2.61484272719695	0.445720038400104	0.655799488030738	0.812348937082567	OK	10.0463298234404	22.5348265499328
Tmem255a	Tmem255a	10.3722513551684	0.210543025148828	0.616818681427835	0.341336978739773	0.732849912674932	0.858289155854014	OK	9.71786306568216	11.2447690744834
Tmem255b	Tmem255b	0.105755681579082	-0.981121389813367	3.81694647031143	-0.25704352875908	0.797145170574498	NaN	Low	0.134116358363872	0.0679414458660273
Tmem256	Tmem256	134.78838442318	-0.278212153519282	0.218304062979431	-1.27442499109829	0.202512840142501	0.401434190433932	OK	145.743353653138	120.181758783237
Tmem258	Tmem258	321.782495678996	-0.293609325008779	0.138168463520258	-2.12500969851003	0.0335858036424484	0.118039800591419	OK	349.352649042241	285.02229119467
Tmem259	Tmem259	2118.37305561942	0.150633655216302	0.104324760119529	1.4438916997625	0.148769441793809	0.329634852002401	OK	2022.95579107561	2245.59607501115
Tmem26	Tmem26	47.386798507625	0.190664935772618	0.374722959068271	0.508815729483712	0.610881392893708	0.784126033680736	OK	44.6812297905397	50.9942234637387
Tmem260	Tmem260	297.043240154405	-0.119735602291488	0.132059290842054	-0.906680639643101	0.364575704366153	0.580921782347117	OK	307.540524523689	283.046860995359
Tmem262	Tmem262	0.421517404347226	-1.0247759106074	2.89536990692067	-0.353936092296159	0.723386777793174	NaN	Low	0.538979530860727	0.264901235662558
Tmem263	Tmem263	114.605322137017	0.0815369924634445	0.227540004003943	0.35834135109724	0.720087876221158	0.8515488183315	OK	111.818887434335	118.320568407259
Tmem265	Tmem265	360.892770691905	-0.433366258675482	0.153257462285903	-2.82770086501259	0.00468835927788041	0.0261635734774718	OK	406.045256966186	300.689455659531
Tmem266	Tmem266	4.05463802814532	0.509297391456985	0.890920674629733	0.571652904641201	0.567557146250543	0.751858963146617	OK	3.43194972376577	4.8848891006514
Tmem267	Tmem267	134.545163292105	0.575109797474748	0.334198790085784	1.72086139907067	0.0852759776211187	0.226507801878093	OK	111.202587988448	165.668597030315
Tmem268	Tmem268	116.860093540201	0.342703521828193	0.191011145037942	1.79415458590188	0.0727884984872018	0.203916991828489	OK	104.815419697288	132.919658664086
Tmem269	Tmem269	25.5836841749211	-0.854589348749494	0.403856454502159	-2.11607203307661	0.0343386816460185	0.119997314478659	OK	31.645808883614	17.5008512299971
Tmem270	Tmem270	0	NaN	NaN	NaN	NaN	NaN	Low	NaN	NaN
Tmem273	Tmem273	0.223852435135033	-1.59736400350846	3.80011288135843	-0.420346461639174	0.674232373106808	NaN	Low	0.313930810148779	0.103747935116706
Tmem28	Tmem28	3.8399437271391	3.38096563012998	1.16863238850452	2.8930959499219	0.00381464744611197	0.0223807265679359	OK	0.762474616447136	7.94323587472838
Tmem29	Tmem29	125.420707241101	-0.222862901959476	0.232289008440057	-0.959420781276386	0.337346810208743	0.554984067976632	OK	133.617366603914	114.491828090684
Tmem30a	Tmem30a	1765.6473858817	0.190748395218301	0.102409981182125	1.86259574522406	0.0625191634231072	0.184532758191604	OK	1664.79260528503	1900.12042667725
Tmem30b	Tmem30b	734.374728774601	-0.161514501120526	0.115491025595067	-1.39850261341367	0.161962188425098	0.349905049570193	OK	769.294319529896	687.815274434208
Tmem30c	Tmem30c	1.02059220929977	1.93541078655474	1.91177687563369	1.01236227471012	0.311364869164995	NaN	Low	0.46166883685049	1.76582337256549
Tmem33	Tmem33	754.397564702555	0.0188419797846073	0.104307494673505	0.180638791522938	0.85665110549476	0.930677430183843	OK	750.171125361994	760.032817156636
Tmem35a	Tmem35a	166.993383055916	-1.05217508624972	0.323726992004605	-3.2501926383536	0.0011532685844964	0.00849855718690734	OK	214.616010812432	103.496546047229
Tmem35b	Tmem35b	35.1886842980478	-0.320628338686595	0.327086601069766	-0.980255191248897	0.326960167162575	0.544625371452248	OK	38.4746191023769	30.8074378922757
Tmem37	Tmem37	15.1462091024978	-1.61082466550596	0.597808724944265	-2.69454860441548	0.00704840458385161	0.0361460882091493	OK	21.2803083463761	6.96741011065997
Tmem38a	Tmem38a	110.034177411175	-0.964782380552456	0.196225044635817	-4.91671377801462	8.80090814557111e-07	1.7059279295333e-05	OK	139.105998155634	71.2717497518958
Tmem38b	Tmem38b	102.279699566924	0.261930954174351	0.187416670132791	1.39758621252189	0.162237361018772	0.350149312019858	OK	94.23911616992	113.000477429595
Tmem39a	Tmem39a	357.386932229788	0.175345888995614	0.125094496814631	1.40170745684718	0.161002622979556	0.348498677401139	OK	338.631336141763	382.394393680488
Tmem39b	Tmem39b	118.940257958496	-0.10648329921978	0.197885720150865	-0.538105019091821	0.590504547577397	0.769336459844676	OK	122.681186242596	113.952353579696
Tmem40	Tmem40	917.085848126176	-0.450782588668997	0.111815688430528	-4.03147890064705	5.54269731947093e-05	0.000649390390612535	OK	1036.26563707387	758.179462862588
Tmem41a	Tmem41a	399.463268344681	0.026476114947071	0.14955121467277	0.177037110698183	0.859479239833579	0.932360838734174	OK	396.317423879284	403.657727631877
Tmem41b	Tmem41b	891.872907235978	0.156136142610843	0.0937123079350432	1.66612205004138	0.0956891075384678	0.246556840608541	OK	850.224490958973	947.404128938651
Tmem42	Tmem42	69.4892131572796	-0.249149822967523	0.233586998856605	-1.06662538663152	0.286141032052469	0.502831951321948	OK	74.5572268127784	62.7318616166145
Tmem43	Tmem43	5049.74759853241	-0.0561673579242466	0.124706674297618	-0.450395764626045	0.652425098355968	0.810135057665013	OK	5133.75965224081	4937.7315269212
Tmem44	Tmem44	8.55610961514861	-0.561379303964174	0.611207004294934	-0.918476555437647	0.358369427472743	0.574990679263423	OK	9.9275891398364	6.72747024889821
Tmem45a	Tmem45a	7321.55994411087	0.148904111063276	0.0870524406027234	1.71051046969288	0.0871715190682409	0.230624995074632	OK	6995.58483056107	7756.19342884394
Tmem45a2	Tmem45a2	4.14858082449011	-1.12471572436377	1.27460087426987	-0.882406208145776	0.377557179712446	0.593221125891308	OK	5.40202189943509	2.47732605789681
Tmem45b	Tmem45b	243.130362472804	1.81464855843063	0.28502257293967	6.36668366198045	1.93158974856661e-10	8.28527557977607e-09	OK	116.944070900321	411.378751236115
Tmem47	Tmem47	15.1379798045826	1.44346451591199	0.479916700919894	3.00773970388024	0.00263198466229336	0.0165955884287734	OK	8.71487372020217	23.7021212504231
Tmem5	Tmem5	176.352537458711	0.531391565281433	0.171375168249667	3.10075007195488	0.00193031142137931	0.0128740674196783	OK	148.089313868692	214.036835578736
Tmem50a	Tmem50a	2018.8529069279	-0.1670977052529	0.076709444517377	-2.17831984450165	0.0293822327608999	0.106804609644612	OK	2118.13353430011	1886.47873709828
Tmem50b	Tmem50b	847.464012227688	-0.0872658881070409	0.117941098274725	-0.739910763793032	0.459354142735163	0.666359415280746	OK	869.332073030918	818.306597823381
Tmem51	Tmem51	118.496814613129	-0.665688489206672	0.214827595106143	-3.09871033503757	0.00194364949453347	0.0129517426935557	OK	140.800322036812	88.7588047148852
Tmem51os1	Tmem51os1	3.22433040906644	-0.762562074630558	1.04495590173434	-0.729755268490198	0.465539791278806	0.670568227246013	OK	3.91278775980485	2.30638727474856
Tmem52	Tmem52	0.474421916783044	1.37183078853123	2.73506069055725	0.501572339241848	0.615968380732808	NaN	Low	0.282298860242415	0.730585992170549
Tmem52b	Tmem52b	0	NaN	NaN	NaN	NaN	NaN	Low	NaN	NaN
Tmem53	Tmem53	18.8461202873308	0.914990368115183	0.48392555008131	1.89076680898837	0.0586554796629193	0.176219611551556	OK	13.6613190188099	25.7591886453586
Tmem54	Tmem54	970.856216204732	-1.25328776734873	0.118913936848921	-10.5394523178643	5.68288791728549e-26	1.81295963911235e-23	OK	1292.38906137987	542.145755971219
Tmem56	Tmem56	432.055167454381	0.528274363479043	0.176157791188365	2.99887027372045	0.00270982660040505	0.0169852923499779	OK	363.219414593913	523.836171268339
Tmem59	Tmem59	3075.56851002879	-0.135009980429974	0.0754919251207277	-1.78840293467235	0.0737110231923206	0.205598706401458	OK	3198.01093703711	2912.31194068436
Tmem59l	Tmem59l	1.26527303859634	-1.59015881514307	1.95575075195565	-0.813068236610924	0.416178936452709	NaN	Low	1.77265691204184	0.588761207335667
Tmem60	Tmem60	145.534102518407	0.0615567868690138	0.17060097007289	0.360823193694112	0.718231623136209	0.850535986782521	OK	142.865100317842	149.09277211916
Tmem62	Tmem62	258.907908387928	-0.0396589475859928	0.136771120094952	-0.289965802418376	0.771842399878475	0.881511830885003	OK	261.951987725269	254.84913593814
Tmem63a	Tmem63a	1552.34377316393	-0.431848934685066	0.0916529920797442	-4.711782178473	2.45559775078439e-06	4.30728159882719e-05	OK	1745.9066097315	1294.25999107383
Tmem63b	Tmem63b	956.811425701016	-0.0246261816068703	0.107713242154809	-0.228627243171055	0.819158648334499	0.908113833486295	OK	963.802314294045	947.490240910311
Tmem63c	Tmem63c	1.86521436615796	-1.34928503601577	1.43876642864761	-0.937806866458548	0.348343671737211	0.566141652017821	OK	2.52179674362936	0.989771196196089
Tmem64	Tmem64	725.813295810603	0.146590799768444	0.120267663638757	1.21887126874563	0.222893056124236	0.42659184707292	OK	694.003003222785	768.227019261025
Tmem65	Tmem65	3087.91231748969	-0.182802809327597	0.0929010892852183	-1.96771438025198	0.0491009102967491	0.155315480143383	OK	3253.87414898872	2866.62987549098
Tmem67	Tmem67	100.851444187016	0.284245207072181	0.199182396593759	1.42705988045676	0.153562635320185	0.337116811982535	OK	92.2423480610976	112.330239021575
Tmem68	Tmem68	390.159575595521	-0.101586278275118	0.122393162607971	-0.829999618528545	0.406538999335922	0.620609280912269	OK	401.869892693048	374.545819465486
Tmem69	Tmem69	77.2643475692157	-0.286041354093078	0.260594376352545	-1.09764975782174	0.272357456510109	0.486993196116219	OK	83.7171688111662	68.6605859132816
Tmem70	Tmem70	271.682836411494	0.0480377935177287	0.144067863542646	0.333438647151929	0.738803194421279	0.861579218615962	OK	267.796970085514	276.863991512801
Tmem71	Tmem71	6.80929802633515	0.786864251335771	0.723367735971864	1.0877790260836	0.276692670846	0.492072590557981	OK	5.19456066654427	8.96228117272299
Tmem72	Tmem72	0	NaN	NaN	NaN	NaN	NaN	Low	NaN	NaN
Tmem74	Tmem74	0.362269105587831	2.08923301407944	3.37663407567233	0.618732432137601	0.536092640742952	NaN	Low	0.151254688917497	0.643621661148275
Tmem74b	Tmem74b	1.54472153818138	1.2515186975027	1.77040397802402	0.706911367709159	0.47962155916651	NaN	Low	0.970410645394669	2.31046939523033
Tmem79	Tmem79	1295.21039189789	-0.561801326430995	0.10360328936191	-5.42262055472479	5.87315783120282e-08	1.55598037836001e-06	OK	1502.97093261312	1018.19633761092
Tmem8	Tmem8	7.88137626086595	0.607824090162141	0.675242851001117	0.900156276013851	0.368037091057733	0.584318504444485	OK	6.43612056210799	9.8083838592099
Tmem80	Tmem80	103.091668202172	0.0510357609386472	0.191263644897951	0.266834614418634	0.789596501746368	0.891673394634376	OK	101.524916399734	105.180670605422
Tmem81	Tmem81	82.3890443273337	-0.527747080669401	0.216241255151026	-2.44054762029944	0.0146650123394732	0.0635262613732259	OK	94.8415934336616	65.7856455188963
Tmem82	Tmem82	5.81006096983736	2.39193897538443	0.872658843657921	2.7409783247691	0.00612565483430414	0.0323344200198895	OK	2.05969293003869	10.8105516895689
Tmem86a	Tmem86a	202.281281286405	1.14988839083462	0.248373803985581	4.62966855756405	3.66251490056809e-06	6.12940881665564e-05	OK	132.86872605026	294.831354934598
Tmem86b	Tmem86b	35.6899523681971	0.790113559128885	0.334951266188995	2.35889109516925	0.0183296340598276	0.0751691714938779	OK	27.1919548529581	47.0206157218491
Tmem87a	Tmem87a	1083.03022836188	0.303631525336933	0.0991949129420409	3.06095863519073	0.00220629572631637	0.0143827187982472	OK	984.222450315853	1214.77393242324
Tmem87b	Tmem87b	981.306720707042	0.34491911978246	0.0917615322788774	3.75886399470966	0.000170686584576602	0.001689543419277	OK	879.505320209614	1117.04192137028
Tmem88	Tmem88	8.05043080175423	-0.166132265110718	0.660196229386704	-0.251640736065773	0.801318768747321	0.897695098824181	OK	8.4440611401468	7.52559035056412
Tmem88b	Tmem88b	5.6969763501581	-2.97810326722089	1.03241441258093	-2.88460063219762	0.00391910480571114	0.0228467687813043	OK	9.10322905652662	1.15530607500007
Tmem89	Tmem89	0.130611172371668	0.703155285092395	3.81677108603867	0.184227785539578	0.853834762814971	NaN	Low	0.102910759721881	0.167545055904717
Tmem8b	Tmem8b	78.9083501197031	0.69136290391056	0.22923203240031	3.01599604850699	0.00256136597868497	0.0162142196079384	OK	62.4527267509231	100.849181278076
Tmem9	Tmem9	114.795234054451	0.0982470481969154	0.231419154684368	0.424541556773527	0.671170904945521	0.822079672646838	OK	111.429799824687	119.282479694135
Tmem91	Tmem91	0.81492145292346	-0.69670254356971	2.15655047802311	-0.323063406430612	0.746647222947442	NaN	Low	0.974962635831413	0.601533209046191
Tmem92	Tmem92	0.213510280567935	-0.981121389813366	3.81694647031143	-0.25704352875908	0.797145170574499	NaN	Low	0.270767687139413	0.137167071805965
Tmem94	Tmem94	789.900128779217	-0.120931683438972	0.116520048474401	-1.03786159568532	0.299334495288535	0.51682366967565	OK	818.091470500448	752.311673150909
Tmem95	Tmem95	7.50228791316604	-0.362727629290692	0.681841822217465	-0.531982077765544	0.594738408494084	0.773109443910858	OK	8.29233604200692	6.44889040804486
Tmem97	Tmem97	172.220176998581	0.387907823585636	0.196731473210061	1.97176291752487	0.0486366773951688	0.154261276087867	OK	152.109490126479	199.034426161383
Tmem98	Tmem98	59.0604913606648	1.27245057070281	0.324754217303177	3.9181956781639	8.92142712569811e-05	0.000971648745204944	OK	36.7580734487245	88.7970485765852
Tmem9b	Tmem9b	791.08163584342	-0.111874396914419	0.100722892282632	-1.11071469830806	0.266691173472727	0.480338971934589	OK	817.214404887108	756.23794378517
Tmf1	Tmf1	880.756428750935	0.206033294678557	0.130371983541691	1.58034946682139	0.114026857310843	0.276937869310221	OK	826.387600282823	953.248200041752
Tmie	Tmie	48.0475457585126	-1.96928412036226	0.340414528690947	-5.78495908484013	7.25299813514983e-09	2.31385750924061e-07	OK	70.5671422100239	18.0214171564975
Tmigd1	Tmigd1	62.930674751816	0.728546527005775	0.238320705116413	3.05700055163022	0.00223563864553734	0.0145245373691613	OK	49.1048159992267	81.3651530886018
Tmigd3	Tmigd3	0.553527819264226	-2.48750892038917	3.01752330357055	-0.824354502066568	0.409738158813053	NaN	Low	0.85440894049004	0.152352990963141
Tmod1	Tmod1	18.5864342058363	0.245554664529254	0.428455366986088	0.573116089679481	0.566566093806987	0.750958763478438	OK	17.2173010174232	20.4119451237204
Tmod2	Tmod2	268.159004442897	0.612655661017473	0.159131683333928	3.8499917061259	0.000118121824648704	0.00123975291353365	OK	218.593954518148	334.245737675894
Tmod3	Tmod3	1889.20066532392	0.0708600269289937	0.0905843161049714	0.782254919790743	0.434064774363118	0.645395695549918	OK	1849.30122567345	1942.39991819123
Tmod4	Tmod4	144.645318003567	-1.47715095775292	0.226920924609912	-6.50954053837131	7.53810113526367e-11	3.52999824722607e-09	OK	199.408922954266	71.6271780693004
Tmpo	Tmpo	1472.87718873633	-0.0282943247427388	0.0913358017336006	-0.309783504449492	0.756725596507391	0.871586239888505	OK	1485.23930096694	1456.39437242884
Tmppe	Tmppe	695.909214558043	-0.510668314309716	0.133415525185986	-3.82765284323413	0.000129371049078375	0.00133696431414808	OK	797.839914593116	560.001614511279
Tmprss11a	Tmprss11a	1.11465819350699	-0.94530348886167	1.95406635877806	-0.483762224663036	0.628554626903539	NaN	Low	1.40386150917377	0.729053772617963
Tmprss11b	Tmprss11b	4.60567616942543	2.50109987411606	0.953251627468395	2.62375620669893	0.00869660094982727	0.0423741127028073	OK	1.53643217620221	8.69800149372304
Tmprss11c	Tmprss11c	0	NaN	NaN	NaN	NaN	NaN	Low	NaN	NaN
Tmprss11d	Tmprss11d	3.40880396772941	0.63527385874449	0.986052272202208	0.644259819335638	0.519406966383998	0.714487861681473	OK	2.75548045983253	4.27990197825859
Tmprss11e	Tmprss11e	151.677509198362	0.62531297460863	0.500103108482082	1.25036810210316	0.211165111243056	0.411186590598285	OK	123.062972353274	189.830224991813
Tmprss11f	Tmprss11f	660.341049471963	-0.200780415449047	0.159301963258362	-1.26037627749391	0.207533655199808	0.40717012967004	OK	699.27685278089	608.426645060061
Tmprss11g	Tmprss11g	26.3748245144227	-0.250430547034644	0.386972564593117	-0.64715323500507	0.517532774294191	0.713396399850607	OK	28.308121589189	23.797095081401
Tmprss12	Tmprss12	0	NaN	NaN	NaN	NaN	NaN	Low	NaN	NaN
Tmprss13	Tmprss13	2300.80781934887	-0.170197977222179	0.0965272960856777	-1.76321086494655	0.0778649319855347	0.21398881972263	OK	2416.03105022381	2147.17684484895
Tmprss15	Tmprss15	0	NaN	NaN	NaN	NaN	NaN	Low	NaN	NaN
Tmprss2	Tmprss2	66.724236750592	2.53061919782258	0.820776291687108	3.08320211420932	0.00204786018418805	0.013522588615986	OK	21.8926019349111	126.499749838167
Tmprss3	Tmprss3	0.213510280567936	-0.981121389813367	3.81694647031143	-0.25704352875908	0.797145170574498	NaN	Low	0.270767687139413	0.137167071805965
Tmprss4	Tmprss4	2768.25582904659	-0.442313176744345	0.11017882544498	-4.01450255943436	5.95712973674876e-05	0.000688271138039279	OK	3121.49239735362	2297.27373797054
Tmprss5	Tmprss5	0.130611172371668	0.703155285092396	3.81677108603867	0.184227785539579	0.853834762814971	NaN	Low	0.102910759721881	0.167545055904717
Tmprss6	Tmprss6	0.217706115438663	-1.57514460313952	3.80095572452208	-0.414407511504905	0.678575688760605	NaN	Low	0.304372882226391	0.102150426388359
Tmprss7	Tmprss7	28.5410454689428	-1.23722956845051	0.42031662239669	-2.94356564200506	0.00324455009525455	0.0195451595627982	OK	37.8919051203241	16.0732326004344
Tmprss9	Tmprss9	1.75223101459175	-0.00550235194752497	1.40759194058379	-0.00390905331927584	0.996881034652525	0.998578228312635	OK	1.75509433258284	1.74841325727029
Tmsb10	Tmsb10	238.086463318957	-0.111958463962276	0.175933581009968	-0.63636778902336	0.524536730420474	0.718960880140415	OK	245.957336836633	227.591965295388
Tmsb15a	Tmsb15a	0	NaN	NaN	NaN	NaN	NaN	Low	NaN	NaN
Tmsb15b1	Tmsb15b1	10.7583531015574	0.375632825088048	0.995601692162272	0.37729227264795	0.705956414134458	0.84389844004506	OK	9.5421083643803	12.3800127511269
Tmsb15b2	Tmsb15b2	4.16748357879648	1.27956799909425	3.53192729496369	0.362286052977033	0.71713827941968	0.849898496459528	OK	2.58551942420385	6.27676911825332
Tmsb15l	Tmsb15l	17.118045070499	0.0847125936439739	0.703594908763867	0.120399668315969	0.904166554136801	0.954893829211286	OK	16.6855801641694	17.6946649456051
Tmsb4x	Tmsb4x	6827.15983819294	0.00933317528728625	0.0941640723939858	0.0991160965111611	0.921046091852033	0.963320729767787	OK	6808.2225676703	6852.40953222313
Tmtc1	Tmtc1	370.976031547007	-0.545458009377409	0.184540413210982	-2.95576453897822	0.00311895098933478	0.0189525779760649	OK	428.837087429244	293.827957037357
Tmtc2	Tmtc2	151.049105183065	0.111485878023261	0.193654458464373	0.575694868619673	0.564821444365472	0.749489668766765	OK	146.021359824051	157.752765661749
Tmtc3	Tmtc3	548.381861380665	0.0404539528913736	0.130823835270823	0.30922463637936	0.757150654530934	0.871944647125833	OK	541.778958210569	557.185732274128
Tmtc4	Tmtc4	180.407102378624	-0.261564247276871	0.14577286658606	-1.79432739029284	0.0727609287538003	0.203914367131578	OK	194.208415527816	162.005351513036
Tmub1	Tmub1	122.890560636485	-0.572693113970076	0.194697973644441	-2.94144362804685	0.00326686297809846	0.0196718335759425	OK	142.965310096791	96.1242280227436
Tmub2	Tmub2	513.150349347893	0.0303888465265413	0.110021245443541	0.276208894055247	0.782387626396355	0.886826827466081	OK	508.511125199181	519.335981546175
Tmx1	Tmx1	750.881861243904	0.00404198216160012	0.100931408673503	0.0400468220420394	0.968055797619776	0.986414588032448	OK	749.980079752318	752.084236566019
Tmx2	Tmx2	345.915680969877	0.0367739050236671	0.139745599518885	0.26314893027238	0.792435791592855	0.892904288201721	OK	342.1301521429	350.963052739179
Tmx3	Tmx3	941.023790430495	0.221150689858882	0.110059137316474	2.00938054986717	0.0444967913321218	0.144653899909174	OK	878.641635529243	1024.1999969655
Tmx4	Tmx4	207.992962216323	0.318740940320902	0.157663214846935	2.02165698974455	0.0432118001065103	0.141752848121463	OK	188.065422024798	234.563015805023
Tnc	Tnc	357.972489383511	-0.316811583946215	0.173971649916947	-1.82105293648396	0.0685988104025604	0.196346464241945	OK	391.011466948565	313.920519296771
Tnf	Tnf	145.589720503378	0.634068066477876	0.210635688029584	3.01025943138763	0.00261024632012329	0.0164805360383154	OK	117.739259285653	182.723668793679
Tnfaip1	Tnfaip1	1352.75857955	-0.291177569267755	0.0815176841982212	-3.57195585389444	0.000354325148757418	0.0031391012016634	OK	1467.72228745262	1199.47363567985
Tnfaip2	Tnfaip2	688.805803818542	1.38393684159402	0.206778267180356	6.69285443033005	2.18858830694e-11	1.13628635638505e-09	OK	407.598522057305	1063.74884616686
Tnfaip3	Tnfaip3	1926.14021046026	1.1794758571881	0.435639248150022	2.70746004221806	0.0067800231990536	0.0350988827745462	OK	1249.02163084282	2828.96498328353
Tnfaip6	Tnfaip6	3.65751925711389	1.56335694563881	0.977947277746745	1.59861066257159	0.109907139057608	0.2703193094104	OK	1.98991089141835	5.88099707804129
Tnfaip8	Tnfaip8	1882.5490991401	0.0527494979068484	0.0901847028298928	0.58490515854274	0.558611489802891	0.745037742578919	OK	1852.97574914366	1921.98023246869
Tnfaip8l1	Tnfaip8l1	16.0285137823214	-0.155672240826894	0.507823814589133	-0.306547736349948	0.75918763967625	0.873436538419415	OK	16.7633672997488	15.0487090924181
Tnfaip8l2	Tnfaip8l2	37.1996515142817	0.0862935085734007	0.296920447482819	0.290628379772983	0.771335552594706	0.881386561964236	OK	36.2422477424424	38.476189876734
Tnfaip8l3	Tnfaip8l3	204.50619522408	0.1469735185835	0.195956123814531	0.750032791639662	0.453234955416268	0.661419141861996	OK	195.519750506284	216.488121514474
Tnfrsf10b	Tnfrsf10b	90.9277252247097	0.214366899810537	0.220458990951221	0.972366329382176	0.33086833644427	0.548827963131944	OK	85.0861476950212	98.7164952642945
Tnfrsf11a	Tnfrsf11a	106.048089848045	-0.16903715610709	0.261737299763533	-0.645827538756635	0.518391051186294	0.713988322253618	OK	111.323082283022	99.0147666014098
Tnfrsf11b	Tnfrsf11b	450.030442595275	-0.200620729010752	0.149141143599784	-1.34517359977548	0.178569179649616	0.372470061180208	OK	476.544835512028	414.677918706271
Tnfrsf12a	Tnfrsf12a	963.804018044721	-0.0364444212583188	0.190104726153725	-0.191707076387194	0.847971662648426	0.925713985181104	OK	974.21909508549	949.91724865703
Tnfrsf13b	Tnfrsf13b	24.2097881974826	-0.444368742685193	0.366143905887774	-1.21364506015128	0.22488329229911	0.42906028594272	OK	27.3128501827591	20.0723722171139
Tnfrsf13c	Tnfrsf13c	9.13226777620715	-1.71627557093834	0.670499909276433	-2.55969545587329	0.0104763925389495	0.0489249768066282	OK	13.0115760389239	3.95985675925149
Tnfrsf14	Tnfrsf14	1.54208518826502	-0.763017134183287	1.44370845322592	-0.528511925297902	0.597144072302185	NaN	Low	1.87153135655081	1.10282363055062
Tnfrsf17	Tnfrsf17	0	NaN	NaN	NaN	NaN	NaN	Low	NaN	NaN
Tnfrsf18	Tnfrsf18	290.803371703952	-0.723337052911878	0.159634872122074	-4.53119699534532	5.86504145727966e-06	9.15508459075672e-05	OK	349.938810365163	211.95612015567
Tnfrsf19	Tnfrsf19	1959.71851117108	-0.445761015056862	0.125731374832053	-3.54534431562761	0.000392100535285767	0.00342903226546599	OK	2211.66123151788	1623.79488404202
Tnfrsf1a	Tnfrsf1a	2742.07342592746	-0.203408884263122	0.0990415118241655	-2.05377402380778	0.0399975681963807	0.134404819352903	OK	2905.84343635807	2523.71341201999
Tnfrsf1b	Tnfrsf1b	69.8246453240389	0.55562572809701	0.295055625940802	1.88312195819132	0.0596838420814247	0.178225170396423	OK	58.1220389389766	85.4281205041219
Tnfrsf21	Tnfrsf21	884.06124507278	-0.46071205293325	0.131738762981986	-3.49716395163242	0.000470232740513262	0.0040092839395766	OK	1001.3828907428	727.632384179412
Tnfrsf22	Tnfrsf22	16.698806097533	-1.17837059313659	0.499135892727892	-2.36082119179313	0.0182345202481308	0.0748392411041615	OK	21.9492120426663	9.69826483735539
Tnfrsf23	Tnfrsf23	159.401615146964	-0.177213804281305	0.22535957621174	-0.786360212688725	0.431656485958242	0.643054360295608	OK	167.709763378683	148.324084171339
Tnfrsf25	Tnfrsf25	58.974614690444	-0.0133637493146222	0.251000864137471	-0.0532418458420246	0.957539214717656	0.982259422864226	OK	59.2085801519501	58.6626607417693
Tnfrsf26	Tnfrsf26	1.58711154875899	0.0850773529620196	1.63170974237599	0.0521400042866298	0.958417137489297	NaN	Low	1.54684198353346	1.64080430239303
Tnfrsf4	Tnfrsf4	73.8633442943716	-1.24303838904635	0.25018835531473	-4.96841025027979	6.7504030540122e-07	1.34071234716069e-05	OK	98.1582772272459	41.4701003838724
Tnfrsf8	Tnfrsf8	0.757145601233146	-1.79107616818135	2.25297525225604	-0.794982619710463	0.426623612301245	NaN	Low	1.08899970877698	0.314673457841367
Tnfrsf9	Tnfrsf9	10.9329508556484	0.309271530645057	0.562961997634228	0.549364845131162	0.58275509456781	0.763299013182523	OK	9.91683554358611	12.2877712717315
Tnfsf10	Tnfsf10	18.8028521144862	-0.151397136895404	0.470439834411874	-0.321820402570023	0.747588756887297	0.866583424303612	OK	19.641445644497	17.684727407805
Tnfsf11	Tnfsf11	5.88159958633141	0.839600465062798	0.882243296856852	0.951665451076844	0.341266676252436	0.558851097578179	OK	4.39456464252086	7.86431284474548
Tnfsf12	Tnfsf12	9.09589006403664	0.983247271608836	0.814448583302711	1.20725518070351	0.227333885441506	0.432193816894865	OK	6.41153554439179	12.6750294235631
Tnfsf13	Tnfsf13	8.53348449153167	0.461468919538113	1.04946991095211	0.439716198360994	0.66014266909903	0.814828687079917	OK	7.34665428864361	10.1159247620491
Tnfsf13b	Tnfsf13b	17.9608095613338	0.709180716107593	0.435925812833849	1.6268380885669	0.103771489837179	0.260074111927451	OK	14.1191401743301	23.0830354106721
Tnfsf14	Tnfsf14	1.03162858829995	1.90532978381784	1.90574146564246	0.999783978135521	0.317415061088706	NaN	Low	0.473912460173093	1.7752500924691
Tnfsf15	Tnfsf15	83.7597587616959	1.57238784717016	0.308803298874212	5.09187516099255	3.54539521751741e-07	7.59309607913903e-06	OK	45.3740152859188	134.940750062732
Tnfsf18	Tnfsf18	31.0004912440338	-1.21894734354211	0.454916326797025	-2.6794979026681	0.00737326651618988	0.0374856673846002	OK	41.0308433061442	17.6266884945531
Tnfsf4	Tnfsf4	0.598856406897716	-0.152388804890408	2.35425403098953	-0.064729125610271	0.948389672560437	NaN	Low	0.625738280905746	0.563013908220344
Tnfsf8	Tnfsf8	7.93476671583633	-1.24129460001009	0.672056201220915	-1.84701011277785	0.0647456746452252	0.188608601608275	OK	10.5415811556332	4.45901412944056
Tnfsf9	Tnfsf9	24.7223986108824	1.13091294836228	0.395020991779966	2.86291860912601	0.00419758373710075	0.0241232641653269	OK	16.3725758276462	35.8554956551973
Tnfsfm13	Tnfsfm13	5.14904396464643	-1.45136952481913	3.24024993899398	-0.447919003825286	0.654211652746181	0.811092071417852	OK	7.07144386842035	2.58584409294786
Tnik	Tnik	864.840323163822	-0.2269735689342	0.153050410164627	-1.48299876289164	0.138074739454633	0.313514010271173	OK	922.387248884346	788.111088869789
Tnip1	Tnip1	654.88916324738	0.144426811058619	0.139645370774496	1.03423987675068	0.301024036264892	0.518688091293382	OK	626.613301817902	692.590311820018
Tnip2	Tnip2	435.617282948938	0.0712227416111724	0.124693263172607	0.571183557146805	0.567875222987288	0.751858963146617	OK	426.369915631505	447.947106038849
Tnip3	Tnip3	3.62674554115762	0.737942521810279	1.23850744406457	0.595832124664892	0.551287380650633	0.739175905089023	OK	2.81974095017835	4.70275166246332
Tnk1	Tnk1	1149.34168503869	-0.254529470324726	0.115484078039173	-2.2040221877027	0.0275227837302592	0.101629222874719	OK	1234.94423387767	1035.20495325338
Tnk2	Tnk2	1487.04978904929	-0.792812622493868	0.116958718470617	-6.77856796706472	1.21372875966974e-11	6.78314908643166e-10	OK	1816.11630862313	1048.29442961749
Tnk2os	Tnk2os	1.99713140777557	-2.39252594472881	1.49921211961034	-1.59585552533463	0.110521053082583	0.271480411590247	OK	3.05816271614295	0.582422996619069
Tnks	Tnks	478.824383054363	0.513269062624916	0.166416152560056	3.08425026494762	0.00204065854892914	0.0134808474373391	OK	404.713188063827	577.639309708412
Tnks1bp1	Tnks1bp1	3380.3459504498	-0.257026952248232	0.0900556391565956	-2.85409058949983	0.00431602221497697	0.0246149900104069	OK	3634.53950185616	3041.42121524133
Tnks2	Tnks2	1945.71060980528	0.147892241929183	0.116946673672891	1.26461264168017	0.20601021912467	0.405115511166826	OK	1859.674427847	2060.42551908298
Tnmd	Tnmd	0.578337322344247	-1.25811699746823	2.65961088130334	-0.473045514406863	0.636180707694421	NaN	Low	0.770490075800582	0.322133651069134
Tnn	Tnn	3.19140123154399	0.03843735801581	1.04636362590429	0.036734226099069	0.970696918570133	0.98682187774596	OK	3.15489347479522	3.24007824054235
Tnnc1	Tnnc1	0.674394849504736	0.493084872351901	2.5504102088047	0.193335515459293	0.846696213681192	NaN	Low	0.574137798570088	0.808070917417601
Tnnc2	Tnnc2	23.5238982564182	2.94666180666591	0.63476475283113	4.64213205525894	3.44832346074298e-06	5.80265683014914e-05	OK	6.06981229339706	46.7960128737798
Tnni1	Tnni1	3.49194040058198	-0.951363283454214	0.983592531046428	-0.96723313102233	0.333427503279576	0.551287809601225	OK	4.40311413496314	2.27704208807375
Tnni2	Tnni2	39.265463983665	2.07501431166708	0.465009954170692	4.46230084551137	8.1084276861725e-06	0.000122460902807425	OK	16.517469096743	69.5961238328942
Tnni3	Tnni3	25.8267327978051	0.225308057925385	0.411185457619067	0.547947534988255	0.583727927992665	0.764090167578508	OK	24.0822152955783	28.1527561341074
Tnni3k	Tnni3k	0	NaN	NaN	NaN	NaN	NaN	Low	NaN	NaN
Tnnt1	Tnnt1	0.981052676832492	-0.605836504572432	1.83464577555473	-0.330219878215591	0.74123382787023	NaN	Low	1.15006820809096	0.75569863515454
Tnnt2	Tnnt2	177.356140045884	1.49930480813397	0.311629759542832	4.81117339477939	1.50046770868624e-06	2.75169605067214e-05	OK	99.4690912308235	281.205538465964
Tnnt3	Tnnt3	33.082411675001	4.68679118073335	1.38324811810943	3.38825053826141	0.000703399813984647	0.00561582969319442	OK	2.84963111149104	73.3927857596809
Tnp1	Tnp1	0	NaN	NaN	NaN	NaN	NaN	Low	NaN	NaN
Tnp2	Tnp2	0	NaN	NaN	NaN	NaN	NaN	Low	NaN	NaN
Tnpo1	Tnpo1	682.174449149011	0.292807536741433	0.122590415145562	2.38850269324692	0.0169171843318374	0.0708028154584002	OK	622.173325572591	762.175947250905
Tnpo2	Tnpo2	2500.18299424264	-0.529830337991216	0.096205914673485	-5.50725326804924	3.64475715853863e-08	1.01292497946828e-06	OK	2879.49066882589	1994.43942813164
Tnpo3	Tnpo3	1328.99294266586	-0.00941283868035032	0.0834473023998415	-0.112799795914891	0.910189280147629	0.957524625371026	OK	1332.70733759038	1324.04041609984
Tnr	Tnr	0.211511363158163	-1.55242497281978	3.801819990037	-0.408337316571547	0.683026046390134	NaN	Low	0.294771189134404	0.100498261856508
Tnrc18	Tnrc18	1877.65189602647	-0.0533545903426511	0.140249145372174	-0.380427204750989	0.703628323498777	0.842560253185547	OK	1907.33029408326	1838.08069861743
Tnrc6a	Tnrc6a	1482.80117963299	0.0946028837746731	0.127474201685465	0.74213356525346	0.458006415088126	0.665223582874369	OK	1440.94894945024	1538.60415321
Tnrc6b	Tnrc6b	1336.25612880911	0.0345830578295179	0.131784637031003	0.262421012104636	0.792996874843393	0.89318174704989	OK	1322.50541659358	1354.59041176316
Tnrc6c	Tnrc6c	1297.73500776176	-0.204160760185272	0.089740611945315	-2.27500967242881	0.0229053496049607	0.0889775795283518	OK	1375.52476771976	1194.01532781776
Tns1	Tns1	2899.86824849731	0.227249267317892	0.109230536479275	2.08045547190927	0.0374837757904461	0.128380464924872	OK	2702.29114354452	3163.30438843438
Tns2	Tns2	479.222462201874	0.156699398843957	0.179092238786366	0.874964766233558	0.381593077045082	0.596928673898391	OK	456.762672729525	509.168848165006
Tns3	Tns3	1007.80774867111	0.794481233003139	0.105228782267195	7.55003731760199	4.35133544653768e-14	3.29861384617978e-12	OK	766.530230708298	1329.51110595487
Tns4	Tns4	9998.29796447684	-0.17302206899286	0.149299349697166	-1.1588936545525	0.246499535730608	0.455985430133221	OK	10507.2256291424	9319.72774492273
Tnxb	Tnxb	1714.17854767524	-1.54611246189495	0.129575908172999	-11.9320982094195	8.05180533960169e-33	4.56656648760447e-30	OK	2386.82048009768	817.322637778654
Tob1	Tob1	3352.2231426539	0.0260677349587204	0.0846950363649531	0.307783502759169	0.758247075519808	0.87281346068066	OK	3326.23148753098	3386.87868281779
Tob2	Tob2	2046.86088801197	0.00956458088209161	0.122534903183546	0.0780559712669354	0.937783530126496	0.971996696685192	OK	2041.04244126859	2054.61881700314
Toe1	Toe1	245.978814480543	-0.530194230910564	0.145820010476171	-3.63594975188405	0.000276958319239438	0.00255485707380332	OK	283.321172173192	196.189004223677
Togaram1	Togaram1	360.094505338835	0.0119726560387288	0.161639508083288	0.0740701093482642	0.940954599192355	0.974360141833414	OK	358.813028691616	361.803140868461
Togaram2	Togaram2	47.7182632485956	-1.34850858515861	0.314993116841631	-4.28107318242321	1.8599417512502e-05	0.000251379417801362	OK	64.5078829695161	25.3321036207017
Tollip	Tollip	3896.11874557675	-0.144820255914557	0.0827547746419494	-1.74999275318123	0.0801195642077509	0.217955389361039	OK	4062.4008312455	3674.40929801842
Tom1	Tom1	950.064948625977	-0.468194738316528	0.0900679083159858	-5.19824149433956	2.01182654537586e-07	4.66068076994562e-06	OK	1078.11310452926	779.334074088261
Tom1l1	Tom1l1	367.138710331272	0.209082028044823	0.119049147287041	1.75626649001276	0.0790429162456535	0.215969873948189	OK	344.137665368001	397.8067702823
Tom1l2	Tom1l2	1859.76663430204	-0.401570709638099	0.0973494083829407	-4.12504519861539	3.70661957375646e-05	0.000457368779475687	OK	2075.92999815919	1571.54881582585
Tomm20	Tomm20	1474.22138214136	0.113158872377895	0.0804079192463748	1.4073100440663	0.15933547228413	0.346036602905529	OK	1424.41142542952	1540.63465775716
Tomm20l	Tomm20l	0	NaN	NaN	NaN	NaN	NaN	Low	NaN	NaN
Tomm22	Tomm22	974.648776870251	-0.154955142984636	0.112906342940181	-1.37242194680535	0.16993212183987	0.360661203289526	OK	1019.12927149341	915.341450706032
Tomm34	Tomm34	393.953657497438	0.0594516254321778	0.12252199321489	0.485232274404044	0.62751159055679	0.795849344558235	OK	386.976538434517	403.256482914667
Tomm40	Tomm40	461.436015338391	0.0736416334339425	0.118412071565035	0.621909848047009	0.534001149155823	0.726342120893864	OK	451.306811860042	474.94161997619
Tomm40l	Tomm40l	251.177811886666	0.0358993368040184	0.139131486734209	0.258024532380647	0.796387974017178	0.894855374678973	OK	248.494528601688	254.755522933303
Tomm5	Tomm5	263.470156313636	-0.138200919301089	0.164774663482571	-0.838726757986715	0.401622659261791	0.615557809786629	OK	274.205102421042	249.156894837094
Tomm6	Tomm6	373.639627011324	-0.242849839693439	0.163850370656605	-1.48214397514181	0.138301989957075	0.313839010333684	OK	400.212415648482	338.209242161778
Tomm6os	Tomm6os	23.259341021086	0.0393738914598967	0.394592356887512	0.0997837154537719	0.920516036704731	0.963095249389147	OK	22.9867730241431	23.6227650170098
Tomm7	Tomm7	569.630476065017	-0.301649602150246	0.12425071485071	-2.42774942995447	0.0151928357608793	0.0652771868704669	OK	619.74360326935	502.812973125907
Tomm70a	Tomm70a	718.979273319841	0.090104636235183	0.107320320182504	0.839585980380561	0.401140562560361	0.615076076745302	OK	699.654598741052	744.74550609156
Tomt	Tomt	4.09282567879956	3.63641039105437	1.24685036304861	2.9164769877944	0.00354008836610774	0.0210276854733157	OK	0.693582386660174	8.62515006831874
Tonsl	Tonsl	60.5515299492922	-0.196812168625732	0.264892086933668	-0.742989988504325	0.457487741716497	0.664785518020946	OK	64.0521746323799	55.8840037051753
Top1	Top1	2159.87988083604	0.0265012364657555	0.152996289780142	0.173214896281722	0.862482515084922	0.93362489046784	OK	2142.85428217135	2182.58067905563
Top1mt	Top1mt	176.757836247738	-0.365922061359722	0.166528558441839	-2.19735320345983	0.0279952306692225	0.102919837813098	OK	195.531103765601	151.726812890586
Top2a	Top2a	989.674808886913	-0.452896250519681	0.154885798445198	-2.92406569915399	0.00345491818158493	0.0206177560851949	OK	1118.86826094053	817.41687281543
Top2b	Top2b	2577.58070871141	0.0717932312524068	0.084245906257962	0.852186586165683	0.394110540427078	0.608368417899178	OK	2522.42366547129	2651.12343303156
Top3a	Top3a	176.233270066616	0.107531618910427	0.166669473994078	0.645178846093002	0.51881129308813	0.714252313305511	OK	170.576232978041	183.775986184716
Top3b	Top3b	580.909541078509	0.0466963468727713	0.10907492942673	0.428112556370152	0.668569175517144	0.820928536981318	OK	572.833336261546	591.677814167794
Topaz1	Topaz1	0.105755681579082	-0.981121389813367	3.81694647031143	-0.25704352875908	0.797145170574498	NaN	Low	0.134116358363872	0.0679414458660273
Topbp1	Topbp1	681.982873725862	0.295712010769486	0.139394594587168	2.12140227994685	0.033887963567157	0.118798529767499	OK	621.39896977348	762.761412329038
Topors	Topors	618.219164045307	0.22890543421528	0.120072258455252	1.90639734073618	0.056598673489509	0.171792960781933	OK	575.788764583924	674.793029993817
Toporsl	Toporsl	0	NaN	NaN	NaN	NaN	NaN	Low	NaN	NaN
Tor1a	Tor1a	255.773041260567	0.0216372786000489	0.144073425930519	0.150182300867085	0.880620789378646	0.943135134127515	OK	254.12729291099	257.967372393337
Tor1aip1	Tor1aip1	805.127711579648	0.267633959576143	0.115866674777955	2.30984413843784	0.0208967846620422	0.0831365194933363	OK	740.445004373549	891.371321187781
Tor1aip2	Tor1aip2	2104.57665150903	0.211462435890373	0.109898517067497	1.92416095806368	0.054334411182446	0.1665377979257	OK	1971.21445263375	2282.39291667608
Tor1b	Tor1b	550.495662584253	-0.183982699590533	0.114726634947482	-1.60366160547421	0.108788663343375	0.268690451899533	OK	580.271139753803	510.795026358186
Tor2a	Tor2a	333.971569516553	0.0413430240289068	0.11983090495323	0.345011364514378	0.730085827067961	0.857083686107864	OK	329.86177122159	339.451300576504
Tor3a	Tor3a	386.668562524703	-0.455361216954134	0.14783833255	-3.08012955165148	0.00206910572519687	0.013621760950103	OK	437.409104105896	319.014507083112
Tor4a	Tor4a	244.774452423234	-0.210984262483478	0.137421032847838	-1.53531274005991	0.124707026207428	0.292799554172698	OK	259.930524720571	224.566356026785
Tox	Tox	16.2987651999473	0.441604488039086	0.485077209580306	0.910379789685783	0.362622252398423	0.579265027224812	OK	14.1301124283099	19.1903022287971
Tox2	Tox2	12.8837276068515	0.900073667584031	0.550477812649029	1.63507710374859	0.102032885263578	0.257147724167407	OK	9.39586865926153	17.5342062036382
Tox3	Tox3	63.0182435455369	0.873746176319727	0.302536708429245	2.88806664439556	0.00387617736046733	0.0226549251606245	OK	46.4479670451232	85.1119455460885
Tox4	Tox4	868.172743213916	-0.0240993903825768	0.100548254095374	-0.239679849236543	0.810578457645979	0.902714615445404	OK	874.380474555008	859.895768092458
Tpbg	Tpbg	723.131330806008	-0.264124930290781	0.103555818814504	-2.55055614753913	0.0107551198556155	0.0499221431794605	OK	778.983204792543	648.662165490627
Tpbgl	Tpbgl	40.8743109817595	1.02997627094193	0.378023541554157	2.72463526135813	0.00643725566383523	0.0336658797746957	OK	28.2560703319395	57.698631848186
Tpbpa	Tpbpa	0	NaN	NaN	NaN	NaN	NaN	Low	NaN	NaN
Tpbpb	Tpbpb	0	NaN	NaN	NaN	NaN	NaN	Low	NaN	NaN
Tpcn1	Tpcn1	254.474578734244	-0.279596249665765	0.132907038507363	-2.10369783877379	0.035404813114087	0.122783245133744	OK	275.257945004059	226.763423707823
Tpcn2	Tpcn2	111.218720637545	0.195656508119298	0.228340245800447	0.856863876244961	0.391520118897038	0.606202990967679	OK	104.701281534777	119.908639441237
Tpd52	Tpd52	1548.18735036969	-0.53635611911185	0.0974789000699264	-5.50227914684199	3.7491272144212e-08	1.0400432071455e-06	OK	1785.82130619881	1231.34207593086
Tpd52l1	Tpd52l1	83.5395477265234	0.759035476173736	0.238126707681825	3.18752769717846	0.00143494714178506	0.0101073346744041	OK	64.4234780827752	109.027640584854
Tpd52l2	Tpd52l2	1168.425317959	-0.130465842534592	0.0964492664251405	-1.3526888007578	0.176155069740315	0.369262502797187	OK	1213.38841869757	1108.47451697423
Tpgs1	Tpgs1	247.756992737577	-0.161846223508037	0.212527503427559	-0.761530723778547	0.446340135051635	0.655491175606184	OK	259.56181563807	232.017228870253
Tpgs2	Tpgs2	70.9831955590529	0.0987041948164698	0.250835743548069	0.39350131452679	0.693949253286675	0.836304494297136	OK	68.8924691880742	73.7708307203577
Tph1	Tph1	0.177879771664109	0.703155285092396	3.81677108603867	0.184227785539578	0.853834762814971	NaN	Low	0.140154491447464	0.228180145286303
Tph2	Tph2	0.0921595033527085	0.701337928927747	3.81684727335299	0.183747967550099	0.854211176856619	NaN	Low	0.0726643277279265	0.118153070852418
Tpi1	Tpi1	2338.46685390319	-0.317495633152457	0.121931647972387	-2.60388208010079	0.00921744640221402	0.0443021835395804	OK	2554.75018928564	2050.08907339326
Tpk1	Tpk1	137.685089479773	-0.573396326900054	0.176278705650596	-3.25278271577845	0.00114280848140951	0.00842958876484771	OK	160.20276523699	107.661521803483
Tpm1	Tpm1	2107.02190193537	0.0794565159242718	0.0885499685896156	0.897307104562765	0.369555066482842	0.585817467189623	OK	2057.10485246616	2173.57796789431
Tpm2	Tpm2	471.290442801181	0.547818940257776	0.157872727014547	3.47000365811947	0.00052045127647518	0.00438134711196506	OK	393.415435946942	575.123785273499
Tpm3	Tpm3	2438.80391180556	-0.0366288653214888	0.0912660029047088	-0.401341837658138	0.688168464775438	0.832950732047446	OK	2465.29128265832	2403.48741733521
Tpm4	Tpm4	4371.58883196588	-0.0382058430418143	0.0775963823938643	-0.492366291612524	0.622460424277569	0.79254936521644	OK	4421.10781384514	4305.56352279353
Tpmt	Tpmt	30.1140460261185	-0.400969155409311	0.340147399432786	-1.17880999848286	0.238473842082442	0.445386000982124	OK	33.6091688911094	25.4538822061307
Tpo	Tpo	0	NaN	NaN	NaN	NaN	NaN	Low	NaN	NaN
Tpp1	Tpp1	1692.18264439621	-0.00150832259995514	0.0812887898736709	-0.0185551119939071	0.985196012103848	0.994500154652008	OK	1692.94079883161	1691.17177181568
Tpp2	Tpp2	717.287942938331	0.367061385167992	0.130351207772774	2.81594157384292	0.00486345104348303	0.026993122808574	OK	638.061701260555	822.922931842032
Tppp	Tppp	1545.77392831027	-0.421764329054623	0.183485122358952	-2.29862957624174	0.0215259825984951	0.0849555081264832	OK	1734.17094412854	1294.57790721923
Tppp2	Tppp2	0	NaN	NaN	NaN	NaN	NaN	Low	NaN	NaN
Tppp3	Tppp3	2347.47562048328	-0.301552069866258	0.327444108193094	-0.920926846203729	0.357088621306452	0.574317961729765	OK	2553.92900055164	2072.20444705881
Tpr	Tpr	1596.44940053717	0.125282426122718	0.12404429257627	1.00998138262336	0.312504209752392	0.530176929308483	OK	1536.70162821598	1676.11309696543
Tpra1	Tpra1	649.145840253721	-0.337735995248596	0.104065118909638	-3.24542938870668	0.00117273644443048	0.008621273727107	OK	712.916611684074	564.11814501325
Tprg	Tprg	761.818520008255	0.318153785469142	0.113933528802235	2.7924509037317	0.00523104052518659	0.0285979734245563	OK	688.965154450652	858.956340751726
Tprgl	Tprgl	2209.86752018768	-0.0821430144921217	0.0762446496914707	-1.07736103221038	0.281319005865618	0.497190333495565	OK	2263.55908399304	2138.2787684472
Tprkb	Tprkb	163.113988295189	0.274403346410732	0.152021940251809	1.80502462970944	0.0710708279723309	0.201054422453409	OK	149.675652145199	181.03176982851
Tprn	Tprn	500.154045252461	-0.269772800712806	0.108233752331503	-2.49250159863751	0.0126846759528183	0.0566463817047262	OK	539.594513034781	447.566754876034
Tpsab1	Tpsab1	0.270016251729837	1.64321060636042	3.77039657722594	0.435819037256131	0.662968030422249	NaN	Low	0.141361245851826	0.441556259567186
Tpsb2	Tpsb2	1.00834502489183	0.584774634659621	1.81445929820359	0.32228589268361	0.747236119470017	NaN	Low	0.830459032809311	1.24552634766853
Tpsg1	Tpsg1	0.111926217567517	-0.981121389813366	3.81694647031143	-0.25704352875908	0.797145170574499	NaN	Low	0.141941657237326	0.0719056313411041
Tpst1	Tpst1	75.1711881495437	-0.225022771040556	0.224031992213915	-1.00442248813149	0.315175015093317	0.532968918997657	OK	80.1307728532298	68.5584085446288
Tpst2	Tpst2	181.976173475138	0.0135225844919916	0.165490676180964	0.0817120626010658	0.934875685870553	0.970296284243987	OK	181.244679778274	182.95149840429
Tpt1	Tpt1	31375.5800491231	-0.123513145422739	0.109812508939718	-1.12476389634757	0.260689097261159	0.473538807397406	OK	32519.0963775721	29850.8916111912
Tpte	Tpte	0	NaN	NaN	NaN	NaN	NaN	Low	NaN	NaN
Tpx2	Tpx2	156.993806102719	-0.45535658464329	0.179532279701355	-2.53634937071349	0.0112014920150752	0.0515409997676821	OK	177.595100222789	129.525413942626
Tra2a	Tra2a	2138.57989853499	-0.0890604788040532	0.108103197424348	-0.82384685121251	0.410026582806625	0.623612955177638	OK	2194.89321657908	2063.49547447621
Tra2b	Tra2b	1865.01257421707	0.0711000931048862	0.107107209344816	0.66382173095361	0.506804415476341	0.704096647919232	OK	1825.49011938096	1917.70918066522
Trabd	Trabd	877.364474961147	-0.247655592010924	0.108296242594759	-2.28683457594779	0.0222054805045557	0.0869648396333151	OK	940.975493979489	792.549782936691
Trabd2b	Trabd2b	314.13542827897	0.846525017628159	0.143776940492577	5.88776624907985	3.9145023187866e-09	1.31453451771007e-07	OK	234.067753554249	420.892327911932
Tradd	Tradd	168.275088234205	-0.196575529139136	0.16440547968924	-1.19567504386535	0.231823393833804	0.437181235194216	OK	177.99196904658	155.31924715104
Traf1	Traf1	51.3339444656292	-0.0661125649990384	0.301544473527949	-0.219246482038115	0.826458048745976	0.913033121740649	OK	52.3386581897723	49.9943261667718
Traf2	Traf2	385.778764365947	-0.390963048701633	0.130240619555384	-3.00185188028361	0.00268342707944141	0.0168407044538878	OK	429.470581063698	327.523008768945
Traf3	Traf3	246.736559366089	0.14339945608023	0.155771370258232	0.920576456652514	0.357271598658118	0.574317961729765	OK	236.159518820064	260.839280094124
Traf3ip1	Traf3ip1	89.8784763341275	0.15750619442606	0.207447074365408	0.759259656506989	0.447697245838844	0.656500611040578	OK	85.6443135116997	95.5240267640312
Traf3ip2	Traf3ip2	657.332450043031	0.287545552240804	0.0939757910347517	3.05978325986606	0.00221497221364835	0.0144331359606797	OK	600.563269415216	733.024690880119
Traf3ip3	Traf3ip3	13.2656637387085	0.55187867813073	0.542514590297166	1.01726052718404	0.30902950908058	0.526699829004453	OK	11.0573782752805	16.2100443566125
Traf4	Traf4	188.519213653622	0.371119244582271	0.183713692102216	2.02009572795361	0.0433734589071657	0.142070112565867	OK	167.464872346908	216.59166872924
Traf5	Traf5	166.005550048392	-0.442805244672629	0.207636530214683	-2.1325979788566	0.032957719271797	0.116461132803515	OK	187.210991313049	137.731628362183
Traf6	Traf6	1039.17089958922	-0.0131721178127162	0.105706102221544	-0.124610760740279	0.900831708965119	0.952882359924145	OK	1043.23444490493	1033.75283916829
Traf7	Traf7	935.668833321355	-0.0914548223246926	0.0921356669474041	-0.992610411958051	0.32089984874345	0.538631961395205	OK	960.96592931085	901.939372002028
Trafd1	Trafd1	1142.5989655151	-0.44706217558483	0.106591283105392	-4.19417200506721	2.73870114350245e-05	0.000352417904289521	OK	1289.9051838888	946.190674350164
Traip	Traip	37.1540040114053	-0.381259129993457	0.37427744081839	-1.0186537803609	0.308367362485954	0.525955605006396	OK	41.2606031148689	31.6785385401204
Trak1	Trak1	1234.20388867029	-0.0180342905184472	0.127841121326076	-0.141067993861289	0.887816227961277	0.946699206805995	OK	1240.80993164643	1225.39583136876
Trak2	Trak2	818.195674474559	0.0441463229199392	0.117714317060138	0.375029342415382	0.707638644521362	0.844917782733381	OK	807.442994757587	832.532580763857
Tram1	Tram1	849.1132348371	0.161606945956132	0.091437889006094	1.76739585430895	0.0771619567551307	0.212552805143248	OK	808.063937150323	903.845631752804
Tram1l1	Tram1l1	0.105755681579082	-0.981121389813367	3.81694647031143	-0.25704352875908	0.797145170574498	NaN	Low	0.134116358363872	0.0679414458660273
Tram2	Tram2	14.976578839082	-0.0911143629862282	0.517632539700562	-0.17602132014138	0.860277192903233	0.932691436394999	OK	15.3799916778538	14.4386950540529
Trank1	Trank1	7.63296523972567	-0.327516646559003	0.681526657532938	-0.480563222199675	0.630826959558459	0.797478183085832	OK	8.36067723659496	6.66268257723328
Trap1	Trap1	781.381335087523	0.160252985128061	0.0929625120961538	1.72384525239923	0.0847357828860604	0.225551979224881	OK	743.924802626267	831.323378369197
Trap1a	Trap1a	0	NaN	NaN	NaN	NaN	NaN	Low	NaN	NaN
Trappc1	Trappc1	227.771282878905	-0.204950978087225	0.148959114942241	-1.37588745855998	0.168856478613572	0.359409508046958	OK	241.476652569359	209.497456624965
Trappc10	Trappc10	1381.06710365102	-0.280767978201604	0.0957933828494837	-2.93097466494908	0.00337900337590715	0.0202277868237944	OK	1494.3244849456	1230.05726192492
Trappc11	Trappc11	632.864551487107	0.0680375649481801	0.093033270709871	0.731325088638007	0.464580609641788	0.670195277950514	OK	620.032595018705	649.973826778309
Trappc12	Trappc12	352.036678170004	-0.21823106761501	0.11420007025567	-1.91095388230881	0.056010507721528	0.170548599073326	OK	374.572205652388	321.989308193493
Trappc13	Trappc13	483.240989258067	0.0395832790408007	0.107778327754647	0.367265663380028	0.713420863826107	0.847657797002575	OK	477.547888474868	490.831790302331
Trappc2	Trappc2	117.761048640454	-0.49988224879695	0.209790765225717	-2.38276574404559	0.0171831248367766	0.0716571869895314	OK	134.661147931289	95.2275829193404
Trappc2l	Trappc2l	168.804963520044	-0.200528982754611	0.17781040136032	-1.12776857383193	0.259417668638361	0.472069252508523	OK	178.745937483297	155.55033156904
Trappc3	Trappc3	734.929736752684	-0.141427842730632	0.101683105970711	-1.39086863427804	0.164265265687668	0.353242346533471	OK	765.567272012586	694.079689739482
Trappc3l	Trappc3l	0	NaN	NaN	NaN	NaN	NaN	Low	NaN	NaN
Trappc4	Trappc4	498.692120399778	-0.238686499452923	0.128308563615706	-1.86025384999093	0.0628496195428884	0.184945171086019	OK	533.560305739769	452.201206613123
Trappc5	Trappc5	314.218808271667	0.0524756590134125	0.128708449423586	0.407709511290221	0.683486953781918	0.829600168299185	OK	309.308366574444	320.766063867963
Trappc6a	Trappc6a	290.20596150665	-0.60414102584644	0.171972456774963	-3.5130103807088	0.000443060166366453	0.00381156198178061	OK	340.070563834023	223.719825070152
Trappc6b	Trappc6b	378.632569553578	0.164514127673471	0.120446150162429	1.36587286062372	0.17197887237228	0.363393469385501	OK	359.99678750146	403.480278956402
Trappc8	Trappc8	967.97131521643	0.179204992895152	0.09730850903206	1.8416168809668	0.0655312100256396	0.190136242036351	OK	916.047229777702	1037.20342913473
Trappc9	Trappc9	405.790508854105	-0.304551632578287	0.125386256821348	-2.42890760358383	0.0151443912608089	0.0651543769608289	OK	441.82572308797	357.743556542284
Trat1	Trat1	26.6028393228843	-0.524780758366018	0.485444889166064	-1.08103055584235	0.279683521821624	0.495235172254223	OK	30.6021253511455	21.2704579518693
Trcg1	Trcg1	0	NaN	NaN	NaN	NaN	NaN	Low	NaN	NaN
Trdmt1	Trdmt1	44.2148571410152	0.0748182771260437	0.29452698299698	0.254028599908657	0.79947346311715	0.896546110634413	OK	43.2287169394926	45.5297107430453
Trdn	Trdn	5.37731328693296	5.96084757584012	1.44922180389559	4.11313682958469	3.90318876653874e-05	0.000476631017400381	OK	0.197219387403297	12.2841051529725
Treh	Treh	0	NaN	NaN	NaN	NaN	NaN	Low	NaN	NaN
Trem1	Trem1	0	NaN	NaN	NaN	NaN	NaN	Low	NaN	NaN
Trem2	Trem2	0	NaN	NaN	NaN	NaN	NaN	Low	NaN	NaN
Trem3	Trem3	0	NaN	NaN	NaN	NaN	NaN	Low	NaN	NaN
Treml1	Treml1	0	NaN	NaN	NaN	NaN	NaN	Low	NaN	NaN
Treml2	Treml2	0.224394586789369	-0.981121389813367	3.81694647031143	-0.25704352875908	0.797145170574498	NaN	Low	0.284570855838622	0.144159561390364
Treml4	Treml4	0	NaN	NaN	NaN	NaN	NaN	Low	NaN	NaN
Trerf1	Trerf1	160.486184722099	-0.379993390888883	0.209648853542511	-1.81252310455316	0.0699054072418552	0.198970539236901	OK	178.167436269585	136.911182658786
Trex1	Trex1	188.260157957221	0.111184572045715	0.197328118344017	0.563450221786834	0.573128347175256	0.756228005293347	OK	182.010836471369	196.592586605023
Trex2	Trex2	609.591380501526	-0.31873420117589	0.107323912520498	-2.96983396980626	0.00297960739498951	0.0183008508669829	OK	666.186898470538	534.130689876176
Trf	Trf	45.892989440821	-0.0354070411863638	0.36461931892271	-0.0971068710538324	0.922641524340835	0.964001750971016	OK	46.3748287633722	45.2505370107528
Trh	Trh	1.81906896442354	1.07744187874992	1.57190047327256	0.685438993797607	0.493066944920526	0.692564128377179	OK	1.23256603370073	2.60107287205395
Trhde	Trhde	0	NaN	NaN	NaN	NaN	NaN	Low	NaN	NaN
Trhr	Trhr	0	NaN	NaN	NaN	NaN	NaN	Low	NaN	NaN
Trhr2	Trhr2	0	NaN	NaN	NaN	NaN	NaN	Low	NaN	NaN
Triap1	Triap1	422.9422073217	-0.346114974451086	0.174401144378317	-1.98459118880712	0.0471899734541327	0.151003217542662	OK	465.495165792203	366.204929361029
Trib1	Trib1	1932.265905209	0.0483982728711181	0.0768554959956215	0.629730798612963	0.528870728467878	0.722540987903111	OK	1904.42095018883	1969.39251190257
Trib2	Trib2	111.48805022414	-0.359860713971259	0.216317354608157	-1.66357763861859	0.0961968636604025	0.247282620989045	OK	123.138356126082	95.9543090215497
Trib3	Trib3	98.2485712258471	-1.21493408022656	0.213141537802405	-5.70012815311898	1.19717396047403e-08	3.69603323724572e-07	OK	129.949138352211	55.9811483906955
Tril	Tril	39.1492907312184	-0.428956399930744	0.43573677355993	-0.984439289863485	0.324899567853447	0.542929572462666	OK	43.9992902220101	32.6826247434963
Trim10	Trim10	0.395514239313079	-0.621109074473563	2.98107022559672	-0.208351037536942	0.83495488372324	NaN	Low	0.465270774669351	0.302505525504716
Trim11	Trim11	505.891478218759	0.0818531055828633	0.114936513177636	0.712159289679841	0.476366143171484	0.680275552586491	OK	493.543727800384	522.355145443258
Trim12a	Trim12a	0	NaN	NaN	NaN	NaN	NaN	Low	NaN	NaN
Trim12c	Trim12c	260.687845009018	0.167636087717743	0.154252951220034	1.08676097534509	0.277142458533207	0.492501156727283	OK	247.612167175254	278.122082120704
Trim13	Trim13	399.369019587977	0.193105865318758	0.128520766480046	1.50252656132999	0.132961173535041	0.305722555696815	OK	376.273023069723	430.163681612316
Trim14	Trim14	17.1987109319795	-0.120023943831482	0.43191829362574	-0.277885761271977	0.781100054454765	0.886195831211812	OK	17.8079537551156	16.3863871677979
Trim15	Trim15	0.460797516763542	2.47235755000973	3.62768318712113	0.681525211128416	0.49553921986273	NaN	Low	0.156213916532783	0.866908983737889
Trim16	Trim16	577.715848521809	0.173204352289911	0.178641553098166	0.969563627756487	0.332264050220738	0.550109136234205	OK	547.770017110806	617.64362373648
Trim17	Trim17	3.45219518468173	0.20687090261172	1.03489315248376	0.199895904340681	0.841561993663216	0.92270743804905	OK	3.23821990566305	3.73749555670664
Trim2	Trim2	5396.93989336486	0.219329749235741	0.143987693179091	1.52325344196563	0.127695310361958	0.297489470192099	OK	5042.1337357433	5870.0147701936
Trim21	Trim21	88.8067889310938	0.0736357592952166	0.232956538608925	0.316092262251682	0.751932479713936	0.868810236313249	OK	86.8575044781085	91.4058348684075
Trim23	Trim23	338.143272692624	0.104739815639986	0.14919914069979	0.702013531369712	0.482670724880098	0.684536225995461	OK	327.571993771731	352.238311253814
Trim24	Trim24	497.473738354218	0.373725778449306	0.117679231592231	3.1758006352752	0.00149423603098281	0.0104337603020701	OK	441.521375333798	572.076889048111
Trim25	Trim25	812.899503881417	0.0191415451803378	0.103509114116326	0.184926181078374	0.853286935612592	0.928754962701512	OK	808.272840218351	819.068388765506
Trim26	Trim26	784.566949883085	-0.285296896721388	0.101374701443133	-2.81428100561586	0.0048886473844549	0.0271034965235909	OK	849.923890985949	697.424361745933
Trim27	Trim27	340.430440276173	-0.428136676841573	0.150508660767072	-2.84459827533885	0.00444674660846752	0.0251265796367023	OK	382.526790320591	284.301973550281
Trim28	Trim28	1722.42108444748	-0.221178536438587	0.105340442035234	-2.09965453120663	0.0357592420710652	0.123663340974305	OK	1834.14875801927	1573.45085301842
Trim29	Trim29	19084.0662882051	-0.0881965302489303	0.0606726669199046	-1.45364518697292	0.146044702134588	0.325662830837551	OK	19581.7393884127	18420.502154595
Trim3	Trim3	430.401902206585	0.370234042680938	0.140044625573097	2.64368619049713	0.00820086480578352	0.0405619647193033	OK	382.448950203563	494.339171543948
Trim30a	Trim30a	15.1777300832284	1.32825220963267	0.509778858793776	2.60554588861442	0.00917279854197361	0.0441707748657994	OK	9.21222430310882	23.1317377900546
Trim30b	Trim30b	1.70962556066253	0.766676055943607	1.32762530736209	0.577479241840417	0.563615757449351	NaN	Low	1.31451355020023	2.23644157461226
Trim30d	Trim30d	0.648812766259005	-2.81399848230432	2.45859427549504	-1.14455585874889	0.252393186318206	NaN	Low	1.02599893641703	0.145897872714965
Trim30e-ps1	Trim30e-ps1	0	NaN	NaN	NaN	NaN	NaN	Low	NaN	NaN
Trim31	Trim31	0	NaN	NaN	NaN	NaN	NaN	Low	NaN	NaN
Trim32	Trim32	218.866371682561	-0.444802397343616	0.170040232550714	-2.61586561410373	0.00890015789066211	0.0431838142521258	OK	246.945690811038	181.427279511258
Trim33	Trim33	802.915589112011	0.145381184346753	0.115631833896475	1.25727647350913	0.208653540017166	0.408284278347761	OK	768.01810448147	849.445568619398
Trim34a	Trim34a	25.4073613457267	0.855676738709231	0.378985560657482	2.25780828489815	0.0239576144815936	0.092099226912625	OK	18.862539277589	34.1337907699103
Trim34b	Trim34b	24.6812682498376	0.633515347145079	0.403430375448229	1.57032138802443	0.116340360803874	0.280803721372209	OK	19.9639993417904	30.9709601272338
Trim35	Trim35	202.095130144322	0.06391430215993	0.155526215069809	0.410955170041536	0.681105407121363	0.828087899900709	OK	198.246485613578	207.226656185313
Trim36	Trim36	36.0487362617072	1.2643076882893	0.36758241907213	3.43952164926912	0.000582743174478952	0.00481832949827009	OK	22.5176787181316	54.0901463198079
Trim37	Trim37	322.034351842296	-0.290519832140369	0.117480216372142	-2.47292557940215	0.0134012046537465	0.0591052698429834	OK	349.341789957866	285.624434354869
Trim38	Trim38	0.197906139291546	-0.0192933814312969	3.81686818222089	-0.00505476755030896	0.995966896187923	NaN	Low	0.199039309571656	0.196395245584733
Trim39	Trim39	535.594031366236	0.294513596622579	0.114571861542454	2.57055783730501	0.010153487082136	0.0478843078807356	OK	488.208881093695	598.774231729624
Trim40	Trim40	2.86779652060783	2.57507103566351	1.23434492225961	2.0861843308348	0.0369619290423122	0.126933846024877	OK	0.917610581062757	5.46804444000126
Trim41	Trim41	950.934443405378	-0.0962010665163631	0.0957455975146762	-1.00475707513985	0.315013837746283	0.532893233476221	OK	977.971250662008	914.885367063204
Trim42	Trim42	0.111926217567517	-0.981121389813366	3.81694647031143	-0.25704352875908	0.797145170574499	NaN	Low	0.141941657237326	0.0719056313411041
Trim43a	Trim43a	5.20990864172184	0.572210839478087	0.866542946903848	0.660337541864015	0.509037243540077	0.70600629736179	OK	4.31059491411404	6.40899361186557
Trim43b	Trim43b	0.0921595033527085	0.701337928927748	3.81684727335299	0.183747967550099	0.854211176856619	NaN	Low	0.0726643277279265	0.118153070852418
Trim43c	Trim43c	0.282908783381679	-0.0279922747647158	3.78119690186164	-0.00740301959703132	0.994093298912753	NaN	Low	0.285257973776166	0.279776529522362
Trim44	Trim44	1131.71182053392	-0.0542463281406139	0.118237677223293	-0.458790543036202	0.646384586547894	0.806879154855093	OK	1149.89789644197	1107.4637193232
Trim45	Trim45	42.0290588706902	-0.425278190319353	0.340428504406246	-1.24924377604953	0.211575925139798	0.411620142506127	OK	47.1927147340677	35.1441843861868
Trim46	Trim46	5.61372857292048	-0.192509629504323	0.801724505545195	-0.240119427774522	0.810237673552049	0.90253651670201	OK	5.93126614059743	5.19034514935121
Trim47	Trim47	270.169274945772	-0.646990554985613	0.160985990422624	-4.0189245864632	5.84643783588374e-05	0.000678745281128793	OK	319.681922505593	204.152411532678
Trim5	Trim5	4.72458605554927	0.416714030853124	0.874252389582048	0.476651863716771	0.633610045373673	0.799436810416481	OK	4.13161076560178	5.51521977547927
Trim50	Trim50	0	NaN	NaN	NaN	NaN	NaN	Low	NaN	NaN
Trim52	Trim52	0	NaN	NaN	NaN	NaN	NaN	Low	NaN	NaN
Trim54	Trim54	1.43979354180651	2.22003417936066	1.7417554024241	1.2745958337611	0.202452332886917	NaN	Low	0.560631894773841	2.61200907118341
Trim55	Trim55	0	NaN	NaN	NaN	NaN	NaN	Low	NaN	NaN
Trim56	Trim56	191.646537675077	-0.0178540395064658	0.210253691277385	-0.0849166518694367	0.932327653326196	0.969219278350295	OK	192.66207730655	190.292484833113
Trim58	Trim58	0	NaN	NaN	NaN	NaN	NaN	Low	NaN	NaN
Trim59	Trim59	209.42961826278	-0.355983632443059	0.174624771312679	-2.03856319906437	0.0414936412397391	0.13756053871057	OK	231.085271601225	180.55541381152
Trim6	Trim6	5.40461999784524	2.32495413785113	0.934786196151863	2.48715069544461	0.0128770840024883	0.0573384086449852	OK	1.9878805715042	9.96027256629996
Trim60	Trim60	0	NaN	NaN	NaN	NaN	NaN	Low	NaN	NaN
Trim61	Trim61	0.105755681579082	-0.981121389813367	3.81694647031143	-0.25704352875908	0.797145170574498	NaN	Low	0.134116358363872	0.0679414458660273
Trim62	Trim62	250.201035259353	-0.258716907670134	0.171350241481564	-1.50987185914162	0.131076124518882	0.302801538902603	OK	269.137021643502	224.953053413822
Trim63	Trim63	13.2793470646626	0.207922745177991	0.581822878755363	0.357364333322161	0.720819074107704	0.85155504568836	OK	12.4520476121003	14.3824130014123
Trim65	Trim65	40.4477077205403	-0.37413959533051	0.313873237303493	-1.19200859093553	0.233257876730632	0.439237317557326	OK	44.8373035570841	34.5949132718153
Trim66	Trim66	20.0849854027751	-1.57377219298341	0.552568700595742	-2.84810231069309	0.00439807831173639	0.0248883123383664	OK	28.0752568990809	9.4312900743675
Trim67	Trim67	0.736814994208086	2.11369102116661	2.423418848736	0.872193852197307	0.383102632806175	NaN	Low	0.303681751266936	1.31432598479629
Trim68	Trim68	318.659628932555	0.442279446215991	0.140729121466277	3.14277131561554	0.00167356533717216	0.0114407616107666	OK	276.194751548735	375.279465444315
Trim69	Trim69	8.18662867993038	0.152967879161862	0.74823893354338	0.204437208897248	0.838011855638627	0.921405443732222	OK	7.81213373001792	8.68595527981365
Trim7	Trim7	1622.40410338594	-0.0870656407280704	0.113092613885663	-0.769861423630142	0.44138209911976	0.651270387726044	OK	1664.17321338879	1566.71195671548
Trim71	Trim71	2.73637797317774	-0.362753450351589	1.07833349879887	-0.336401911612365	0.736567808142852	0.860406045166793	OK	3.02455938321974	2.35213609312175
Trim72	Trim72	133.766101680784	-0.0816403858977654	0.245654519490087	-0.3323382206329	0.739633882506752	0.861686978303856	OK	136.996324520901	129.45913789396
Trim75	Trim75	0.130611172371668	0.703155285092396	3.81677108603867	0.184227785539579	0.853834762814971	NaN	Low	0.102910759721881	0.167545055904717
Trim8	Trim8	531.89842057474	-0.059493436969245	0.112669255512904	-0.528036123948924	0.597474263657519	0.775064484152294	OK	541.269890622149	519.403127178196
Trim80	Trim80	0	NaN	NaN	NaN	NaN	NaN	Low	NaN	NaN
Trim9	Trim9	4.77627446433177	-0.741096005895141	1.01178468798051	-0.732464144495355	0.46388531982563	0.670123413337761	OK	5.76958819835124	3.45185615230582
Triml1	Triml1	0.441688219802172	-2.20867986998727	2.82838193985027	-0.780898731839659	0.434862058015917	NaN	Low	0.665050517958986	0.143871822259754
Triml2	Triml2	0	NaN	NaN	NaN	NaN	NaN	Low	NaN	NaN
Trio	Trio	1160.78956207808	0.560449661158293	0.117169272646312	4.78324776197999	1.72485301627726e-06	3.13317606622226e-05	OK	964.547384678013	1422.44579861151
Triobp	Triobp	690.561596158382	-0.0405342853573919	0.0969513043842403	-0.418089118190151	0.675881960763277	0.825644475021604	OK	698.859614825775	679.497571268524
Trip10	Trip10	493.596175646601	0.565785189129923	0.129276924371308	4.37653658517493	1.20579960038583e-05	0.000171761946797286	OK	409.352648406378	605.920878633566
Trip11	Trip11	481.686501175251	0.206395646527785	0.171194970368799	1.20561746693349	0.227965021146066	0.432997813050075	OK	451.89948555222	521.402522005959
Trip12	Trip12	4287.34288387666	0.190096070886218	0.10971387203503	1.7326530124242	0.0831573607632485	0.222893167402	OK	4043.29042275697	4612.74616536958
Trip13	Trip13	56.2091606897651	-0.166592677090542	0.261112475665222	-0.638011173790615	0.523466406469753	0.717879373300316	OK	58.9650769514208	52.534605674224
Trip4	Trip4	462.019107042599	-0.25099098777298	0.127546585952475	-1.96783775824859	0.0490867081929871	0.155315480143383	OK	495.959986706631	416.76460082389
Trip6	Trip6	386.903197620981	0.0392335576365258	0.138613302908632	0.283043234763598	0.777143694951511	0.884066809285204	OK	382.385404958636	392.926921170776
Triqk	Triqk	16.9637436934608	0.271329271472046	0.452172585367079	0.600056881493109	0.548468327521144	0.736792306283996	OK	15.581941478354	18.8061466469365
Trir	Trir	983.246023983894	-0.265687845135124	0.119130163350037	-2.23023151873351	0.0257320768153981	0.0971008605899929	OK	1059.62921980248	881.401762892445
Trit1	Trit1	216.303423104284	-0.306411909486494	0.163048075979793	-1.8792733839096	0.0602071740059656	0.179298416093612	OK	235.626429495894	190.539414582138
Trmo	Trmo	45.0050755903616	-0.435215222566085	0.284928448882656	-1.52745443381585	0.126648049599941	0.295905032579172	OK	50.658977571403	37.4665396156396
Trmt1	Trmt1	743.068771071342	0.129611358860319	0.107287177357756	1.20807874764122	0.227016973565087	0.431893516735269	OK	714.293276400225	781.436097299498
Trmt10a	Trmt10a	157.386444144199	-0.510637624541722	0.161425373116043	-3.16330459508768	0.00155989030491519	0.0108078892667318	OK	180.437711280472	126.651421295836
Trmt10b	Trmt10b	99.1105714175685	-0.276817331260683	0.213886049482558	-1.29422808046794	0.195586650070841	0.393312442594533	OK	107.12621820405	88.4230423689264
Trmt10c	Trmt10c	196.64700128485	0.0520806097650504	0.14408841533651	0.361448973142075	0.717763843656687	0.850207359826149	OK	193.59709796017	200.71353905109
Trmt11	Trmt11	90.5976094361165	0.337690564771654	0.204563148274426	1.65078885234321	0.0987816971908206	0.252188288948891	OK	81.3974210686946	102.864527259346
Trmt112	Trmt112	519.916976208155	-0.111455149141461	0.123964348900861	-0.899090344358571	0.368604540738763	0.584976819601273	OK	537.028084284442	497.102165439772
Trmt12	Trmt12	78.747187447401	-0.220177171979787	0.23086152183474	-0.953719659430294	0.340225566074113	0.557757921174943	OK	83.832464541598	71.9668179884717
Trmt13	Trmt13	151.967073074216	0.291767814428865	0.185534445635538	1.57258030135283	0.115816031866929	0.279862852450417	OK	138.64853274731	169.725126843424
Trmt1l	Trmt1l	294.884030777291	-0.000844532261478913	0.157600152059602	-0.00535870207256857	0.995724394813189	0.998435167701516	OK	294.958007996669	294.785394484786
Trmt2a	Trmt2a	376.051883874059	0.0662670053959088	0.115950153287444	0.571512874430021	0.567652035777469	0.751858963146617	OK	368.626063905146	385.952977165943
Trmt2b	Trmt2b	255.547097577397	-0.323740959751279	0.152004241249317	-2.12981530706291	0.0331868644422144	0.116960619982197	OK	279.636324977612	223.428127710444
Trmt44	Trmt44	135.013286851524	-0.0575315876682497	0.182551630812896	-0.315152416946721	0.752645931724972	0.869109957959769	OK	137.313874941316	131.945836065134
Trmt5	Trmt5	74.4878328534698	-0.246171833087188	0.234873414682269	-1.04810428809154	0.294590560867609	0.512122285749802	OK	79.8565664523017	67.3295213883606
Trmt6	Trmt6	304.052335650305	0.361775365345249	0.137986161063027	2.62182354055058	0.00874607023395798	0.0425305092069224	OK	270.95624151845	348.180461159444
Trmt61a	Trmt61a	91.6108433220411	-0.177689702149659	0.238446978410523	-0.74519586422999	0.456153322704821	0.663791298163919	OK	96.3983575028479	85.2274910809653
Trmt61b	Trmt61b	71.1963259314168	-0.0335147741551298	0.222791563419722	-0.150431073963023	0.880424526728404	0.942990891641047	OK	71.9039506825169	70.2528262632833
Trmt9b	Trmt9b	26.8152662756207	-0.657645560845884	0.367547283952011	-1.78928151440714	0.0735694895941358	0.205292542553917	OK	31.8053646920808	20.1618017203407
Trmu	Trmu	105.442367082914	-0.11708819659644	0.21443937572712	-0.546020040393318	0.585052161661713	0.765064368191786	OK	109.086797317125	100.583126770633
Trnau1ap	Trnau1ap	161.138193287043	-0.202187397984813	0.162556644880495	-1.24379657400934	0.213574441625949	0.414144236643264	OK	170.705119468798	148.382291711369
Trnp1	Trnp1	297.034463459681	0.310403964013562	0.148874939458295	2.0849980872739	0.0370694741558028	0.127217583538281	OK	269.326024171085	333.979049177809
Trnt1	Trnt1	401.906614995126	0.0923448898345814	0.12309992687967	0.750162020200456	0.453157129988445	0.66137963510418	OK	390.834567521267	416.669344960271
Tro	Tro	0.662772795007778	0.211016507861654	2.28030809636662	0.092538595200307	0.92627012822378	NaN	Low	0.62086358215925	0.718651745472481
Troap	Troap	29.7522091991989	-0.461761773882355	0.336362285643397	-1.37281078643848	0.169811176608189	0.360575631777321	OK	33.7092020005352	24.4762187974172
Trove2	Trove2	457.446100959716	-0.653293550795255	0.157196491610042	-4.15590414330545	3.24003656554663e-05	0.000408015459935984	OK	542.045335078643	344.647122134481
Trp53	Trp53	768.357747812904	-0.096426351637271	0.114068794764355	-0.845335061499247	0.397923790408272	0.611972180628892	OK	790.254443375569	739.16215372935
Trp53bp1	Trp53bp1	806.208512042089	-0.166315953913399	0.0919732359786991	-1.8083081686059	0.0705585512373078	0.200126205229561	OK	845.671665043514	753.590974706857
Trp53bp2	Trp53bp2	1675.73486156962	0.201766833959875	0.0878031114447962	2.29794628732183	0.0215648463822489	0.0850490862954658	OK	1574.44877261874	1810.7829801708
Trp53cor1	Trp53cor1	2.39516854874076	0.387274198173998	1.33880097775406	0.289269431834208	0.772375202699496	0.881653483334877	OK	2.11593743710671	2.76747669758616
Trp53i11	Trp53i11	347.409935478019	0.3059138623903	0.16036560390632	1.90760272114839	0.0564425831812493	0.171489142113982	OK	315.474687493163	389.990266124493
[truncated: 270,205 more chars]
