## Extended Data Table 3 for "MLL4 is a critical mediator of differentiation and ferroptosis in the epidermis" (part 1 of 3)

	GeneName	baseMean	log2FoldChange	lfcSE	stat	pvalue	padj	status	control	comparison
0610005C13Rik	0610005C13Rik	0	NaN	NaN	NaN	NaN	NaN	Low	NaN	NaN
0610009B22Rik	0610009B22Rik	341.837374621955	-0.0596495184203628	0.132077831643705	-0.451623998350263	0.651539878480994	0.99652738302869	OK	350.109280931312	335.92887011527
0610009E02Rik	0610009E02Rik	198.348707704366	0.12444502595064	0.216388184768525	0.575100835952578	0.565223102616914	0.996518988390726	OK	188.445604921246	205.422352549452
0610009L18Rik	0610009L18Rik	12.7777172497419	-0.142504188395828	0.371343858154486	-0.383752646681835	0.701161788145436	0.996542170523702	OK	13.5194662194571	12.2478965570881
0610010B08Rik	0610010B08Rik	66.9098284441635	-0.41029624080845	0.370271012914665	-1.1080971139996	0.267819877226492	0.959202165162881	OK	78.201606507489	58.8442726846452
0610010F05Rik	0610010F05Rik	230.835701639185	0.17418341908796	0.143241915758799	1.21600872318171	0.223981599038843	0.926784428606852	OK	214.759535544283	242.318677421258
0610010K14Rik	0610010K14Rik	567.077800847428	-0.0687686936199508	0.127713614356078	-0.538460163128868	0.59025940058122	0.996518988390726	OK	582.905642002465	555.772200022401
0610012G03Rik	0610012G03Rik	270.889248558713	0.0366395861444167	0.178326120162386	0.205463933780717	0.837209673628592	0.998739457139886	OK	266.884796238797	273.749571644368
0610030E20Rik	0610030E20Rik	915.016278023707	-0.0922395844114394	0.150092274968512	-0.614552510652464	0.538850284738323	0.996518988390726	OK	949.313568200251	890.51821361189
0610031O16Rik	0610031O16Rik	0	NaN	NaN	NaN	NaN	NaN	Low	NaN	NaN
0610037L13Rik	0610037L13Rik	427.520652672934	-0.0330957759358152	0.119940447044777	-0.27593507237354	0.782597935395209	0.998739457139886	OK	433.252358202876	423.426577294404
0610038B21Rik	0610038B21Rik	7.84256561432129	0.103955041549775	0.514325700459093	0.202119088073926	0.839823625691881	0.998739457139886	OK	7.51502946292372	8.07652000817671
0610039H22Rik	0610039H22Rik	0.325196221768597	-0.333053372255239	2.86867455366487	-0.116100089440173	0.907573217931198	NaN	Low	0.369646806818717	0.293445803875654
0610039K10Rik	0610039K10Rik	5.21380881233385	0.494960143466927	0.588545140442834	0.84098926225864	0.400353949903194	0.983087271729691	OK	4.20893511264133	5.93157574068565
0610040B10Rik	0610040B10Rik	9.13798587395942	0.284337327422361	0.414938174977183	0.685252272674106	0.493184743417693	0.996518988390726	OK	8.10766682874247	9.87392804911439
0610040F04Rik	0610040F04Rik	6.21275965139484	-0.235124336221532	0.635562984198684	-0.369946554577869	0.71142231279701	0.997216057939349	OK	6.81019388990274	5.78602090960348
0610040J01Rik	0610040J01Rik	8.02791368317221	0.40206268058274	0.46218992976183	0.869907920300052	0.384350726753362	0.983087271729691	OK	6.76045714672046	8.93323978063774
0610043K17Rik	0610043K17Rik	3.2906183324922	-0.653478415028267	0.83182587673174	-0.78559519883632	0.432104678133218	0.989283266924978	OK	4.17846589212453	2.65644150418339
1010001N08Rik	1010001N08Rik	5.49788410577508	0.184130234243695	0.573669472182385	0.320969204694155	0.748233728260715	0.998739457139886	OK	5.09341486678144	5.78679070505625
1110002J07Rik	1110002J07Rik	19.9506280731437	-0.461368022978317	0.406640116884739	-1.13458560486567	0.256548987387449	0.956196075428109	OK	23.7411368107416	17.2431218320024
1110002L01Rik	1110002L01Rik	127.967072815435	-0.00173205215595443	0.174015578014782	-0.00995343161637691	0.992058441715926	0.99954443689092	OK	128.056701052921	127.903052645802
1110004F10Rik	1110004F10Rik	1704.76964371515	0.0220824901828334	0.0572866773993566	0.385473397748172	0.699886712105762	0.99652738302869	OK	1689.56788161972	1715.62804521188
1110006O24Rik	1110006O24Rik	5.04450605067689	-0.0643362902339383	0.630291549456221	-0.10207385818427	0.918698050760285	0.998739457139886	OK	5.17619872603478	4.95043985399268
1110008L16Rik	1110008L16Rik	326.925236084802	0.15205554392659	0.106153426508567	1.43241296044569	0.152025671581239	0.882764068787537	OK	307.018644757756	341.144229889834
1110008P14Rik	1110008P14Rik	316.138538636697	0.00497070727110179	0.288496746682839	0.0172296822347407	0.986253382701995	0.998739457139886	OK	315.503335288765	316.59225531379
1110012L19Rik	1110012L19Rik	258.67082174578	0.0508736501021385	0.130356625462644	0.390265166205284	0.69634047849473	0.99652738302869	OK	253.3660904243	262.459915546838
1110015O18Rik	1110015O18Rik	0	NaN	NaN	NaN	NaN	NaN	Low	NaN	NaN
1110017D15Rik	1110017D15Rik	3.39342386875029	-0.314046149834663	0.981528937581127	-0.319956078532535	0.749001625941175	0.998739457139886	OK	3.83052563548071	3.08120832108571
1110019D14Rik	1110019D14Rik	31.5193612294151	-0.116238196481712	0.254535160574722	-0.456668525555583	0.647909316957309	0.99652738302869	OK	33.0099500347858	30.4546549398646
1110020A21Rik	1110020A21Rik	8.76949004344968	-0.524050742525172	0.4549112652548	-1.15198453533932	0.249327428208611	0.94777937884161	OK	10.6642460167968	7.4160929196303
1110025L11Rik	1110025L11Rik	10.976806712142	0.804445116847473	0.551811557147002	1.45782578568424	0.144888568889026	0.873222161699589	OK	7.64698124498579	13.3552534743965
1110028F11Rik	1110028F11Rik	11.3636664311303	-0.0490905328329682	0.412829482186032	-0.118912371696474	0.905344780113497	0.998739457139886	OK	11.5898440795774	11.2021109679538
1110028F18Rik	1110028F18Rik	1.70381359154992	0.600945954042108	1.55458267174179	0.386564166040006	0.699078890752196	NaN	Low	1.30920123743494	1.98567955877491
1110032A03Rik	1110032A03Rik	249.516148590125	0.098365073724154	0.116405618489042	0.845019982720281	0.39809968217142	0.983087271729691	OK	239.6521272753	256.561878100714
1110032F04Rik	1110032F04Rik	1.8886625558411	-1.62269054130166	1.16953835426429	-1.38746244224066	0.165300795936483	0.891838034173419	OK	3.11613133686406	1.0118991408247
1110036E04Rik	1110036E04Rik	0	NaN	NaN	NaN	NaN	NaN	Low	NaN	NaN
1110038B12Rik	1110038B12Rik	218.42861027946	-0.104399943049808	0.19239450127464	-0.542634754933974	0.587381304657365	0.996518988390726	OK	227.700928253428	211.80552601234
1110038F14Rik	1110038F14Rik	345.139333561493	-0.0766269768215193	0.121075168423603	-0.632887633518925	0.526807024010563	0.996518988390726	OK	355.877803012528	337.468998239326
1110046J04Rik	1110046J04Rik	5.30287764959391	-0.113991076927808	0.689158073485515	-0.165406285311702	0.868624206854995	0.998739457139886	OK	5.54878209496996	5.12723161718245
1110051M20Rik	1110051M20Rik	556.031122971079	-0.0121515647319374	0.0941195620111936	-0.129107748402954	0.897272390986794	0.998739457139886	OK	558.764980831096	554.07836735678
1110058D11Rik	1110058D11Rik	0.667622643625041	1.86200781267871	1.90374489284839	0.978076327176778	0.328036575106957	NaN	Low	0.263137733805974	0.956540436352945
1110059E24Rik	1110059E24Rik	271.761909039903	0.11488723324824	0.142891385618733	0.804017910182394	0.421386631462738	0.986233902673436	OK	259.227548626426	280.715023620959
1110059G10Rik	1110059G10Rik	265.917958818022	-0.0747660957927042	0.127676682685725	-0.585589272997797	0.558151558692462	0.996518988390726	OK	273.989875159833	260.152304288158
1110065P20Rik	1110065P20Rik	119.854049977976	0.137489475021836	0.19972513864287	0.688393438883433	0.491205054445194	0.996518988390726	OK	113.248589860261	124.572235776345
1190002N15Rik	1190002N15Rik	1330.52526137713	-0.197293887579093	0.159981076628553	-1.23323265311668	0.21748897609177	0.922381240161406	OK	1437.71984117957	1253.95770437539
1190005I06Rik	1190005I06Rik	31.5103738647778	-0.102358844547662	0.296299011517503	-0.345457934616212	0.729750129201193	0.998739457139886	OK	32.8217079578288	30.5737066554557
1190007I07Rik	1190007I07Rik	53.5090008703297	-0.257721440667447	0.249070058138387	-1.0347347352537	0.3007928095858	0.975339349290789	OK	59.1539915474726	49.4768646723705
1190028D05Rik	1190028D05Rik	0	NaN	NaN	NaN	NaN	NaN	Low	NaN	NaN
1300002E11Rik	1300002E11Rik	187.287572655868	-0.143276110521526	0.226497898299537	-0.632571479016761	0.527013516971462	0.996518988390726	OK	198.218938756913	179.479454012265
1300017J02Rik	1300017J02Rik	0.170848848020143	-0.160621841560329	3.16074414721399	-0.0508177296482246	0.959470762913884	NaN	Low	0.182036902586648	0.162857380472638
1500004A13Rik	1500004A13Rik	31.4896860247064	0.0466541024252816	0.299010212305402	0.156028458244196	0.876010589494651	0.998739457139886	OK	30.8973148764	31.9128082734967
1500009C09Rik	1500009C09Rik	12.4645871895998	0.671747301940724	0.551752846117963	1.21747863498489	0.22342216043909	0.926784428606852	OK	9.26103474602892	14.7528389350076
1500009L16Rik	1500009L16Rik	9.40399801012407	0.522940362294464	0.54021492529602	0.96802279575654	0.333032985117974	0.978786336320104	OK	7.49413841469042	10.7681834354338
1500011B03Rik	1500011B03Rik	118.540077559131	-0.0348727393897078	0.222008302039938	-0.157078537465839	0.875182952212658	0.998739457139886	OK	120.214820023915	117.343832941428
1500011K16Rik	1500011K16Rik	341.686220532741	-0.370879819352272	0.255361165722189	-1.45237361485011	0.146397748667146	0.875874698334898	OK	393.754502111737	304.494590833459
1500012K07Rik	1500012K07Rik	0.416897249500332	0.0980341096168806	2.33238214463489	0.0420317527478871	0.966473385443694	NaN	Low	0.400471316902424	0.428630058498837
1500015A07Rik	1500015A07Rik	193.373308309015	-0.190809603926393	0.207185156846013	-0.920961746638101	0.357070399141199	0.97930185832361	OK	208.436351874903	182.613991476237
1500015L24Rik	1500015L24Rik	1.17248247049407	-0.953598141151602	1.23483352924315	-0.772248338394308	0.439967356847583	NaN	Low	1.63328695789358	0.843336408065854
1500015O10Rik	1500015O10Rik	1.06814570899496	3.31753330260064	1.87550963329451	1.76887030794563	0.0769155202614859	NaN	Low	0.171389859993282	1.70868560113902
1500026H17Rik	1500026H17Rik	2.67623783803385	-0.0355147634565045	0.865849165374887	-0.0410172636028675	0.967282133078684	0.998739457139886	OK	2.71474537532299	2.64873245425589
1600002D24Rik	1600002D24Rik	7.18285001787455	-0.70901295153598	0.60258775330892	-1.17661360962393	0.239349763202611	0.943492013308588	OK	9.28599702305527	5.68060215703117
1600002K03Rik	1600002K03Rik	130.536391815979	0.249474739191659	0.167557027362133	1.48889451620839	0.136515147835914	0.861371884930156	OK	117.587821183435	139.785370839225
1600010M07Rik	1600010M07Rik	2.99310514402677	-0.331234272798617	0.873388252837342	-0.37925203564686	0.70450071375402	0.996613731954806	OK	3.39997017660868	2.70248726361113
1600012H06Rik	1600012H06Rik	795.836464868824	0.000975676671801797	0.0978820253879553	0.00996788396985763	0.99204691097824	0.99954443689092	OK	795.522524243371	796.06070817272
1600014C10Rik	1600014C10Rik	457.830358565812	-0.0531596309435209	0.171179150364917	-0.310549683359195	0.756142983789801	0.998739457139886	OK	467.70031235222	450.780391575521
1600014C23Rik	1600014C23Rik	0.0890574702921984	-0.576375579321057	3.16074414721399	-0.182354392660696	0.855304615020053	NaN	Low	0.11023640550239	0.0739296594277757
1600015I10Rik	1600015I10Rik	0	NaN	NaN	NaN	NaN	NaN	Low	NaN	NaN
1600019K03Rik	1600019K03Rik	0	NaN	NaN	NaN	NaN	NaN	Low	NaN	NaN
1600020E01Rik	1600020E01Rik	135.576966447977	-0.03136124573399	0.237509486254707	-0.132042076417773	0.894951010927117	0.998739457139886	OK	137.29919893349	134.346800386896
1600023N17Rik	1600023N17Rik	3.15349918557348	0.239121267433828	0.998392940908417	0.2395061679986	0.810713114254129	0.998739457139886	OK	2.85343336055227	3.36783191773149
1600025M17Rik	1600025M17Rik	0	NaN	NaN	NaN	NaN	NaN	Low	NaN	NaN
1600027J07Rik	1600027J07Rik	0	NaN	NaN	NaN	NaN	NaN	Low	NaN	NaN
1600029I14Rik	1600029I14Rik	0.0863060118696393	0.412887773778592	3.16074414721399	0.130629925912393	0.896068068115198	NaN	Low	0.0723263206637639	0.0962915055881217
1600029O15Rik	1600029O15Rik	0.324593544741654	-0.332852614055608	2.43355731095479	-0.136776155859266	0.891207731358589	NaN	Low	0.368934725023303	0.292921273111904
1700001C02Rik	1700001C02Rik	0	NaN	NaN	NaN	NaN	NaN	Low	NaN	NaN
1700001C19Rik	1700001C19Rik	27.1280144311049	0.101130861893833	0.381567828534353	0.265040326597471	0.790978396185557	0.998739457139886	OK	26.0256183844049	27.9154401787478
1700001D01Rik	1700001D01Rik	0	NaN	NaN	NaN	NaN	NaN	Low	NaN	NaN
1700001F09Rik	1700001F09Rik	0.178114940584397	-1.15546317644464	3.16052992649202	-0.365591594864957	0.714669847895445	NaN	Low	0.262498163180672	0.117841210158486
1700001G01Rik	1700001G01Rik	0.175115613335402	-1.15344446735369	3.16074414721399	-0.364928135157786	0.715165051683652	NaN	Low	0.25793849286616	0.115956413670575
1700001G11Rik	1700001G11Rik	0.461345972049591	-1.89643708185889	2.61082712698679	-0.726374052979758	0.467609493229461	NaN	Low	0.804644983156052	0.216132392687833
1700001G17Rik	1700001G17Rik	4.7029241258681	-0.2160347649598	0.629229497607929	-0.343332227400456	0.731348538665363	0.998739457139886	OK	5.11813305618688	4.40634631849753
1700001J03Rik	1700001J03Rik	1.30644210692199	0.229334802916285	1.30375264571554	0.175903614592796	0.86036966559777	NaN	Low	1.18712963088099	1.39166530409413
1700001J11Rik	1700001J11Rik	9.37759266861106	0.139726455978676	0.648717939497342	0.215388611091814	0.829464348670003	0.998739457139886	OK	8.85244117947637	9.75270087513584
1700001K19Rik	1700001K19Rik	0.170446643501928	0.825082238845611	3.16074414721399	0.261040501988392	0.794061273671479	NaN	Low	0.117539599652579	0.208237389108606
1700001K23Rik	1700001K23Rik	0	NaN	NaN	NaN	NaN	NaN	Low	NaN	NaN
1700001L05Rik	1700001L05Rik	64.970705665827	-0.151207205927585	0.245031537079547	-0.617092835190831	0.537173494250895	0.996518988390726	OK	68.9742196219227	62.1110528400442
1700001L19Rik	1700001L19Rik	2.50925436898003	0.207362208849926	0.93193572398832	0.222506985741996	0.823919235733042	0.998739457139886	OK	2.30171157324437	2.65749922307693
1700001O22Rik	1700001O22Rik	48.4480405359939	-0.241234544526254	0.240027508120811	-1.00502874197584	0.314883010173697	0.978786336320104	OK	53.2291379938173	45.0329709232629
1700001P01Rik	1700001P01Rik	1.76536342943111	-0.585567956408747	1.13606305169274	-0.515436141978429	0.606248282233111	NaN	Low	2.19192962669185	1.46067328853058
1700003C15Rik	1700003C15Rik	0.160694270794574	-1.15546317644464	3.16052992649202	-0.365591594864957	0.714669847895444	NaN	Low	0.236824326914035	0.106315659280673
1700003D09Rik	1700003D09Rik	0	NaN	NaN	NaN	NaN	NaN	Low	NaN	NaN
1700003E16Rik	1700003E16Rik	20.8400716647011	0.120974291586068	0.425971282164818	0.283996355273688	0.776413173771575	0.998739457139886	OK	19.8283576629164	21.5627245231187
1700003E24Rik	1700003E24Rik	0	NaN	NaN	NaN	NaN	NaN	Low	NaN	NaN
1700003F12Rik	1700003F12Rik	0.323568374825208	-1.17987579546127	2.3993767116262	-0.491742622050205	0.622901303304018	NaN	Low	0.479969317780998	0.211853415571072
1700003G13Rik	1700003G13Rik	5.26719183614194	-0.452187680886568	0.615200027452966	-0.735025456287287	0.462323990873347	0.993835503791091	OK	6.24782096338311	4.56674245954111
1700003G18Rik	1700003G18Rik	0.107675112407468	-0.576375579321057	3.16074414721399	-0.182354392660696	0.855304615020053	NaN	Low	0.133281546342159	0.0893848024541173
1700003H04Rik	1700003H04Rik	0	NaN	NaN	NaN	NaN	NaN	Low	NaN	NaN
1700003I22Rik	1700003I22Rik	0	NaN	NaN	NaN	NaN	NaN	Low	NaN	NaN
1700003L19Rik	1700003L19Rik	0	NaN	NaN	NaN	NaN	NaN	Low	NaN	NaN
1700003M07Rik	1700003M07Rik	1.06328409920498	0.619781845774443	1.44905315069722	0.427715053430739	0.668858588842695	NaN	Low	0.809787039968328	1.24435342723116
1700003P14Rik	1700003P14Rik	0	NaN	NaN	NaN	NaN	NaN	Low	NaN	NaN
1700006A11Rik	1700006A11Rik	0	NaN	NaN	NaN	NaN	NaN	Low	NaN	NaN
1700006F04Rik	1700006F04Rik	0	NaN	NaN	NaN	NaN	NaN	Low	NaN	NaN
1700006H21Rik	1700006H21Rik	0	NaN	NaN	NaN	NaN	NaN	Low	NaN	NaN
1700007F19Rik	1700007F19Rik	0.0863060118696393	0.412887773778592	3.16074414721399	0.130629925912393	0.896068068115198	NaN	Low	0.0723263206637639	0.0962915055881217
1700007J10Rik	1700007J10Rik	7.6132046423003	1.1469055312249	0.543892268901386	2.10869982311303	0.0349705001228112	0.601025218577382	OK	4.45636022417249	9.86809351239158
1700007K13Rik	1700007K13Rik	16.7723688932667	0.390338856244851	0.350127681296816	1.11484717460527	0.264915916961899	0.957375289445753	OK	14.198922412201	18.6105449511708
1700007L15Rik	1700007L15Rik	5.09326986675733	-0.190578856920105	0.590429953472059	-0.322779790895423	0.746862019011044	0.998739457139886	OK	5.48953246253351	4.81022515548862
1700007P06Rik	1700007P06Rik	0	NaN	NaN	NaN	NaN	NaN	Low	NaN	NaN
1700008C04Rik	1700008C04Rik	0	NaN	NaN	NaN	NaN	NaN	Low	NaN	NaN
1700008J07Rik	1700008J07Rik	64.4424378319332	-0.0962519122886271	0.19924789969888	-0.483076170108147	0.629041653494311	0.996518988390726	OK	66.9634963671308	62.6416817353635
1700008K24Rik	1700008K24Rik	0	NaN	NaN	NaN	NaN	NaN	Low	NaN	NaN
1700008O03Rik	1700008O03Rik	1.03306006978578	-0.491677489863579	1.44123237867253	-0.341150738173427	0.732990106252727	NaN	Low	1.24235759929015	0.883561834425517
1700008P02Rik	1700008P02Rik	0	NaN	NaN	NaN	NaN	NaN	Low	NaN	NaN
1700009C05Rik	1700009C05Rik	0	NaN	NaN	NaN	NaN	NaN	Low	NaN	NaN
1700009J07Rik	1700009J07Rik	0.333295124159535	-1.34468598688538	2.39941599813301	-0.560422197706307	0.575191494247877	NaN	Low	0.515658822719835	0.203035339473607
1700009N14Rik	1700009N14Rik	3.04343670577801	1.39914522163231	1.25596589845511	1.11399937160182	0.265279456237783	0.957375289445753	OK	1.55660120803133	4.10546206131134
1700010B08Rik	1700010B08Rik	0.230476131624243	1.22821096475457	3.12625132249734	0.392870194381379	0.694415356624141	NaN	Low	0.129242935705943	0.302785557280171
1700010D01Rik	1700010D01Rik	0	NaN	NaN	NaN	NaN	NaN	Low	NaN	NaN
1700010I02Rik	1700010I02Rik	0	NaN	NaN	NaN	NaN	NaN	Low	NaN	NaN
1700010I14Rik	1700010I14Rik	1.54533619730929	0.936098756849051	1.55907494594818	0.600419344356628	0.548226798950429	NaN	Low	1.00818788864495	1.92901356064096
1700010J16Rik	1700010J16Rik	0	NaN	NaN	NaN	NaN	NaN	Low	NaN	NaN
1700010K23Rik	1700010K23Rik	0	NaN	NaN	NaN	NaN	NaN	Low	NaN	NaN
1700010N08Rik	1700010N08Rik	0.0863060118696393	0.412887773778592	3.16074414721399	0.130629925912393	0.896068068115198	NaN	Low	0.0723263206637639	0.0962915055881217
1700011B04Rik	1700011B04Rik	0	NaN	NaN	NaN	NaN	NaN	Low	NaN	NaN
1700011C11Rik	1700011C11Rik	0	NaN	NaN	NaN	NaN	NaN	Low	NaN	NaN
1700011L22Rik	1700011L22Rik	0.79694654238893	0.389781827598685	2.08875586186001	0.186609567310365	0.851966764893496	NaN	Low	0.674836708362148	0.88416785240806
1700011M02Rik	1700011M02Rik	0	NaN	NaN	NaN	NaN	NaN	Low	NaN	NaN
1700012A03Rik	1700012A03Rik	0	NaN	NaN	NaN	NaN	NaN	Low	NaN	NaN
1700012B07Rik	1700012B07Rik	0	NaN	NaN	NaN	NaN	NaN	Low	NaN	NaN
1700012B09Rik	1700012B09Rik	0	NaN	NaN	NaN	NaN	NaN	Low	NaN	NaN
1700012C14Rik	1700012C14Rik	0.204124851719755	-0.742099775059838	3.16069187891876	-0.2347902938624	0.814371501564583	NaN	Low	0.266682300246232	0.159440959915128
1700012D01Rik	1700012D01Rik	11.3184273648901	0.25529561995086	0.394566549963181	0.647028036144177	0.517613798574121	0.996518988390726	OK	10.1700110348194	12.1387247435121
1700012D14Rik	1700012D14Rik	5.66658174052667	0.00926332709044291	0.612508979845949	0.0151235776049728	0.987933590903384	0.998991357905938	OK	5.64536900854195	5.68173369194433
1700012D16Rik	1700012D16Rik	0	NaN	NaN	NaN	NaN	NaN	Low	NaN	NaN
1700012H19Rik	1700012H19Rik	0	NaN	NaN	NaN	NaN	NaN	Low	NaN	NaN
1700012I11Rik	1700012I11Rik	0.0683100746201853	0.412887773778592	3.16074414721399	0.130629925912393	0.896068068115199	NaN	Low	0.057245332677493	0.0762134617221083
1700012P22Rik	1700012P22Rik	15.1515827537673	0.036346893772604	0.845644414575243	0.0429812970394425	0.965716442874732	0.998739457139886	OK	14.9293880002593	15.3102932919873
1700013D24Rik	1700013D24Rik	0	NaN	NaN	NaN	NaN	NaN	Low	NaN	NaN
1700013F07Rik	1700013F07Rik	0	NaN	NaN	NaN	NaN	NaN	Low	NaN	NaN
1700013G24Rik	1700013G24Rik	0	NaN	NaN	NaN	NaN	NaN	Low	NaN	NaN
1700013H16Rik	1700013H16Rik	0.448770356546501	-0.382599229914667	2.29188610516768	-0.166936406242873	0.867420087027203	NaN	Low	0.519340975774148	0.398362771383897
1700015F17Rik	1700015F17Rik	0	NaN	NaN	NaN	NaN	NaN	Low	NaN	NaN
1700015G11Rik	1700015G11Rik	0	NaN	NaN	NaN	NaN	NaN	Low	NaN	NaN
1700016A09Rik	1700016A09Rik	1.3508804036864	-0.36475080706879	1.09730864764293	-0.332404932606966	0.739583514425157	NaN	Low	1.55329834434871	1.20629616035617
1700016C15Rik	1700016C15Rik	0.3467941665973	0.670604805639043	2.82120352926869	0.237701675431009	0.812112484106647	NaN	Low	0.257804694908482	0.410358074946455
1700016D06Rik	1700016D06Rik	0	NaN	NaN	NaN	NaN	NaN	Low	NaN	NaN
1700016G22Rik	1700016G22Rik	0.225808562619669	0.249366321804193	3.16074414721399	0.0788948140658569	0.937116288161459	NaN	Low	0.203419008086437	0.241801101571978
1700016H13Rik	1700016H13Rik	0.954374579701951	-2.07685687617605	1.54126539661811	-1.3475011381772	0.177818887109939	NaN	Low	1.71979737651656	0.407644010548662
1700016K05Rik	1700016K05Rik	0.551309382618453	0.577977997631838	2.23437082713273	0.258675950568837	0.795885276806821	NaN	Low	0.428221159818906	0.639229541760986
1700016K19Rik	1700016K19Rik	0.686944233386781	0.26162065217884	1.71278588755145	0.152745684139683	0.878598832718631	NaN	Low	0.615551882714245	0.737938769581449
1700016L04Rik	1700016L04Rik	0.0890574702921983	-0.576375579321057	3.16074414721399	-0.182354392660696	0.855304615020053	NaN	Low	0.11023640550239	0.0739296594277756
1700016L21Rik	1700016L21Rik	0	NaN	NaN	NaN	NaN	NaN	Low	NaN	NaN
1700016P04Rik	1700016P04Rik	0	NaN	NaN	NaN	NaN	NaN	Low	NaN	NaN
1700017B05Rik	1700017B05Rik	1154.71010056019	-0.0224934234722458	0.265752465982588	-0.0846405070563655	0.932547194622656	0.998739457139886	OK	1165.22552007205	1147.19908662314
1700017D01Rik	1700017D01Rik	0.422694923761576	0.0818876275937103	2.0472802881843	0.0399982494171988	0.968094521940413	NaN	Low	0.408769059012863	0.432641970010657
1700017G19Rik	1700017G19Rik	0.0890574702921983	-0.576375579321057	3.16074414721399	-0.182354392660696	0.855304615020053	NaN	Low	0.11023640550239	0.0739296594277757
1700017J07Rik	1700017J07Rik	0	NaN	NaN	NaN	NaN	NaN	Low	NaN	NaN
1700017L05Rik	1700017L05Rik	0.0863060118696393	0.412887773778592	3.16074414721399	0.130629925912393	0.896068068115198	NaN	Low	0.0723263206637639	0.0962915055881217
1700017N19Rik	1700017N19Rik	0	NaN	NaN	NaN	NaN	NaN	Low	NaN	NaN
1700018A04Rik	1700018A04Rik	0	NaN	NaN	NaN	NaN	NaN	Low	NaN	NaN
1700018B08Rik	1700018B08Rik	0.692571520510304	-1.89189689176746	1.59629919863305	-1.18517687247324	0.235947522110959	NaN	Low	1.2068916246651	0.325200017542591
1700018B24Rik	1700018B24Rik	0	NaN	NaN	NaN	NaN	NaN	Low	NaN	NaN
1700018F24Rik	1700018F24Rik	0	NaN	NaN	NaN	NaN	NaN	Low	NaN	NaN
1700018G05Rik	1700018G05Rik	0.428917711963537	-0.993739646885162	2.30256064529911	-0.431580227393348	0.666046531732829	NaN	Low	0.604448518478013	0.303538564453197
1700018L02Rik	1700018L02Rik	12.7595173680147	-0.183188472522352	0.365081375049367	-0.501774357833457	0.615826252414075	0.996518988390726	OK	13.7134229065141	12.0781562690866
1700019A02Rik	1700019A02Rik	0	NaN	NaN	NaN	NaN	NaN	Low	NaN	NaN
1700019C18Rik	1700019C18Rik	0	NaN	NaN	NaN	NaN	NaN	Low	NaN	NaN
1700019D03Rik	1700019D03Rik	20.6410534885548	-0.0435890072300449	0.551880917108174	-0.0789826317214389	0.93704643777942	0.998739457139886	OK	21.0057342209223	20.3805672511494
1700019E08Rik	1700019E08Rik	0	NaN	NaN	NaN	NaN	NaN	Low	NaN	NaN
1700019G24Rik	1700019G24Rik	0.0949111637753467	0.412887773778592	3.16074414721399	0.130629925912393	0.896068068115198	NaN	Low	0.0795376256772856	0.105892262416819
1700019M22Rik	1700019M22Rik	0	NaN	NaN	NaN	NaN	NaN	Low	NaN	NaN
1700019N19Rik	1700019N19Rik	0.191191632906501	0.825082238845611	3.16074414721399	0.261040501988392	0.794061273671479	NaN	Low	0.131845294967623	0.233581874291414
1700019P21Rik	1700019P21Rik	0	NaN	NaN	NaN	NaN	NaN	Low	NaN	NaN
1700020A23Rik	1700020A23Rik	0	NaN	NaN	NaN	NaN	NaN	Low	NaN	NaN
1700020D05Rik	1700020D05Rik	1.9023629295788	-0.00544702262184531	1.01593852621647	-0.00536156714336937	0.995722108850271	0.999555952101874	OK	1.90655405789002	1.89936926649936
1700020D14Rik	1700020D14Rik	0	NaN	NaN	NaN	NaN	NaN	Low	NaN	NaN
1700020G17Rik	1700020G17Rik	0	NaN	NaN	NaN	NaN	NaN	Low	NaN	NaN
1700020I14Rik	1700020I14Rik	276.664900305497	0.0354095703394602	0.135765389627693	0.260814412543309	0.794235629424941	0.998739457139886	OK	272.712072927342	279.488348432751
1700020L24Rik	1700020L24Rik	25.540061625583	-0.0243380945728533	0.493664722654147	-0.0493008583680065	0.960679535472645	0.998739457139886	OK	25.7917432028909	25.360289070363
1700020M21Rik	1700020M21Rik	0	NaN	NaN	NaN	NaN	NaN	Low	NaN	NaN
1700020N01Rik	1700020N01Rik	0.160694270794574	-1.15546317644464	3.16052992649202	-0.365591594864957	0.714669847895444	NaN	Low	0.236824326914035	0.106315659280673
1700020N15Rik	1700020N15Rik	0	NaN	NaN	NaN	NaN	NaN	Low	NaN	NaN
1700020N18Rik	1700020N18Rik	0.79289691818693	-1.10585932116115	1.48251758516475	-0.745933358381215	0.45570767287883	NaN	Low	1.15297206490359	0.535700384817889
1700021F02Rik	1700021F02Rik	0	NaN	NaN	NaN	NaN	NaN	Low	NaN	NaN
1700021F05Rik	1700021F05Rik	168.645634432865	0.110253612728769	0.14730701227939	0.748461400599561	0.454181898997949	0.993242925551974	OK	161.178685274493	173.979169545988
1700021F07Rik	1700021F07Rik	0	NaN	NaN	NaN	NaN	NaN	Low	NaN	NaN
1700021N21Rik	1700021N21Rik	0.153760996178801	-1.15546317644464	3.16052992649202	-0.365591594864957	0.714669847895444	NaN	Low	0.226606364032896	0.101728590568733
1700022A21Rik	1700022A21Rik	0.502875887319714	-1.26847749110125	2.21427785743894	-0.572862835095313	0.566737570169274	NaN	Low	0.763312983198209	0.316849390263645
1700022A22Rik	1700022A22Rik	0	NaN	NaN	NaN	NaN	NaN	Low	NaN	NaN
1700022E09Rik	1700022E09Rik	0	NaN	NaN	NaN	NaN	NaN	Low	NaN	NaN
1700022H01Rik	1700022H01Rik	0.0863060118696393	0.412887773778592	3.16074414721399	0.130629925912393	0.896068068115198	NaN	Low	0.0723263206637639	0.0962915055881217
1700022H16Rik	1700022H16Rik	0	NaN	NaN	NaN	NaN	NaN	Low	NaN	NaN
1700022I11Rik	1700022I11Rik	0	NaN	NaN	NaN	NaN	NaN	Low	NaN	NaN
1700023C21Rik	1700023C21Rik	0	NaN	NaN	NaN	NaN	NaN	Low	NaN	NaN
1700023D09Rik	1700023D09Rik	24.8593482601029	0.269336703518643	0.293934979991788	0.916313885221039	0.359502287339404	0.981549640095426	OK	22.2011739634232	26.7580441863027
1700023F02Rik	1700023F02Rik	0.267523187514625	1.24862555717505	3.15990453289422	0.395146607809512	0.692734693719866	NaN	Low	0.148396960118486	0.352613349940439
1700023F06Rik	1700023F06Rik	3.63311559291299	-0.910596006660654	1.06055773697238	-0.858601068962237	NaN	NaN	Outlier	4.99754719321127	2.65852159269993
1700024B18Rik	1700024B18Rik	0	NaN	NaN	NaN	NaN	NaN	Low	NaN	NaN
1700024F13Rik	1700024F13Rik	0.559282774387327	0.754239940743892	1.94706647481418	0.387372465450043	0.698480485063951	NaN	Low	0.399316582045339	0.67354434034589
1700024G13Rik	1700024G13Rik	0	NaN	NaN	NaN	NaN	NaN	Low	NaN	NaN
1700024I08Rik	1700024I08Rik	0	NaN	NaN	NaN	NaN	NaN	Low	NaN	NaN
1700024N05Rik	1700024N05Rik	1.46475140233968	-1.88612834605961	1.48977933019184	-1.26604545239376	0.20549680990403	NaN	Low	2.54971263310068	0.689779094653249
1700024P04Rik	1700024P04Rik	0	NaN	NaN	NaN	NaN	NaN	Low	NaN	NaN
1700025B11Rik	1700025B11Rik	0	NaN	NaN	NaN	NaN	NaN	Low	NaN	NaN
1700025C18Rik	1700025C18Rik	0	NaN	NaN	NaN	NaN	NaN	Low	NaN	NaN
1700025F22Rik	1700025F22Rik	0.0758639656317244	0.412887773778592	3.16074414721399	0.130629925912393	0.896068068115198	NaN	Low	0.0635756581290378	0.0846413281336435
1700025F24Rik	1700025F24Rik	0.080347135397287	-0.576375579321057	3.16074414721399	-0.182354392660696	0.855304615020053	NaN	Low	0.0994546484371304	0.0666989117973989
1700025G04Rik	1700025G04Rik	1756.49696233053	-0.231755124072733	0.0796708301522877	-2.90890811140969	0.0036269344561592	0.217539974480514	OK	1922.96347278405	1637.59231200659
1700025J12Rik	1700025J12Rik	0	NaN	NaN	NaN	NaN	NaN	Low	NaN	NaN
1700025K24Rik	1700025K24Rik	0.0768804980894003	-0.576375579321057	3.16074414721399	-0.182354392660696	0.855304615020053	NaN	Low	0.0951636031744694	0.063821137314351
1700025M24Rik	1700025M24Rik	0	NaN	NaN	NaN	NaN	NaN	Low	NaN	NaN
1700025N23Rik	1700025N23Rik	0.779599794628333	2.05841173920824	1.64462246054439	1.25160137879114	0.210715151934615	NaN	Low	0.273888752764991	1.14082196738786
1700026D11Rik	1700026D11Rik	0	NaN	NaN	NaN	NaN	NaN	Low	NaN	NaN
1700026F02Rik	1700026F02Rik	0	NaN	NaN	NaN	NaN	NaN	Low	NaN	NaN
1700026J14Rik	1700026J14Rik	0.0818388971236148	0.412887773778592	3.16074414721399	0.130629925912393	0.896068068115199	NaN	Low	0.0685827810590049	0.091307551455479
1700027A15Rik	1700027A15Rik	0	NaN	NaN	NaN	NaN	NaN	Low	NaN	NaN
1700027F06Rik	1700027F06Rik	0	NaN	NaN	NaN	NaN	NaN	Low	NaN	NaN
1700027F09Rik	1700027F09Rik	0.675874756284839	0.236044860370442	1.89342026697443	0.124665857067025	0.900788088590808	NaN	Low	0.612375690039665	0.72123123217425
1700027H10Rik	1700027H10Rik	0	NaN	NaN	NaN	NaN	NaN	Low	NaN	NaN
1700027I24Rik	1700027I24Rik	0	NaN	NaN	NaN	NaN	NaN	Low	NaN	NaN
1700027J07Rik	1700027J07Rik	0	NaN	NaN	NaN	NaN	NaN	Low	NaN	NaN
1700028B04Rik	1700028B04Rik	26.1656380128732	0.458647914112203	0.507498707880557	0.903742033211538	0.366132205231232	0.982844924616417	OK	21.4769174766351	29.5147241101862
1700028D13Rik	1700028D13Rik	0	NaN	NaN	NaN	NaN	NaN	Low	NaN	NaN
1700028E10Rik	1700028E10Rik	2.8131895479061	-0.0152218160703911	0.841290808494079	-0.0180934058909289	0.985564338428556	0.998739457139886	OK	2.83051903494564	2.80081134287786
1700028I16Rik	1700028I16Rik	0.635140169041493	1.07367828296009	1.72909996357794	0.620946333685869	0.534634934029237	NaN	Low	0.386229640827702	0.812933403479915
1700028J19Rik	1700028J19Rik	10.6049570382381	-0.757521665480548	0.432960696930078	-1.74963148122169	0.0801819238595864	0.766477645581426	OK	13.9224719900276	8.23530350124565
1700028K03Rik	1700028K03Rik	1.80312987789437	0.971005441115076	1.18164458846426	0.821740691401176	0.411224494861757	0.984368259206106	OK	1.15576336085298	2.26553453292394
1700028M03Rik	1700028M03Rik	0	NaN	NaN	NaN	NaN	NaN	Low	NaN	NaN
1700028P14Rik	1700028P14Rik	0.406656857722984	0.0765140665247136	2.34317785609124	0.0326539730331654	0.973950528497111	NaN	Low	0.394134240180506	0.415601584539041
1700028P15Rik	1700028P15Rik	0	NaN	NaN	NaN	NaN	NaN	Low	NaN	NaN
1700029B22Rik	1700029B22Rik	13.4206036145219	-0.0295045098926235	0.389217748034076	-0.0758046364577403	0.939574527381536	0.998739457139886	OK	13.5809755326947	13.3060522443985
1700029F12Rik	1700029F12Rik	0	NaN	NaN	NaN	NaN	NaN	Low	NaN	NaN
1700029H14Rik	1700029H14Rik	2.42776121390382	0.192106390453545	0.928333625681083	0.206936800670776	0.836059215734473	0.998739457139886	OK	2.24152530899252	2.56078686026903
1700029I15Rik	1700029I15Rik	15.1997807334357	-0.490911233126011	0.448770455613383	-1.0939027446783	0.273997634876485	0.963682183653031	OK	18.2744060230368	13.003619812292
1700029J03Rik	1700029J03Rik	0.0683100746201852	0.412887773778592	3.16074414721399	0.130629925912393	0.896068068115199	NaN	Low	0.057245332677493	0.0762134617221083
1700029J07Rik	1700029J07Rik	71.4547874870703	-0.540474397473497	0.260533255936961	-2.07449293000918	0.038033554688517	0.619036704413896	OK	87.3814067893045	60.0786308426173
1700029M20Rik	1700029M20Rik	8.93076021483994	-0.970380296310403	0.460647053610511	-2.10655921644271	0.0351558050580775	0.601025218577382	OK	12.5013549456298	6.38033540713287
1700029N11Rik	1700029N11Rik	0	NaN	NaN	NaN	NaN	NaN	Low	NaN	NaN
1700029P11Rik	1700029P11Rik	0.876729926196856	0.222853562746646	1.59751185629319	0.139500412387391	0.889054730088222	NaN	Low	0.798886585838338	0.932332312167227
1700030A11Rik	1700030A11Rik	0	NaN	NaN	NaN	NaN	NaN	Low	NaN	NaN
1700030C10Rik	1700030C10Rik	88.0037445813247	-0.468235475447096	0.332931378862626	-1.40640235548449	0.159604681234634	0.88976173328985	OK	104.975302137758	75.8812034695867
1700030C14Rik	1700030C14Rik	0	NaN	NaN	NaN	NaN	NaN	Low	NaN	NaN
1700030F04Rik	1700030F04Rik	0.215350224814936	-1.15546317644464	3.16052992649202	-0.365591594864957	0.714669847895444	NaN	Low	0.317373928705773	0.142476150607195
1700030F18Rik	1700030F18Rik	0	NaN	NaN	NaN	NaN	NaN	Low	NaN	NaN
1700030J22Rik	1700030J22Rik	26.5238455947083	-0.241629613026711	0.309235369201774	-0.78137767245198	0.434580399104381	0.989857605297357	OK	29.1456796771699	24.6511069643786
1700030K09Rik	1700030K09Rik	124.866000946146	-0.136323620860416	0.195775288252815	-0.696327008771268	0.486224062527112	0.99574557705253	OK	131.798109570254	119.914494786069
1700030L20Rik	1700030L20Rik	0.0768804980894003	-0.576375579321057	3.16074414721399	-0.182354392660696	0.855304615020053	NaN	Low	0.0951636031744694	0.063821137314351
1700030M09Rik	1700030M09Rik	0	NaN	NaN	NaN	NaN	NaN	Low	NaN	NaN
1700030N03Rik	1700030N03Rik	0	NaN	NaN	NaN	NaN	NaN	Low	NaN	NaN
1700030O20Rik	1700030O20Rik	0.175121138482388	-0.169138279793764	3.16074414721399	-0.0535121705256811	0.957323833866792	NaN	Low	0.187201630819018	0.166492215384794
1700031A10Rik	1700031A10Rik	1.88497671785004	-1.29641743107206	1.37724227391876	-0.941313997996362	0.346543971417403	0.978786336320104	OK	2.88151078561557	1.17316666944609
1700031F05Rik	1700031F05Rik	0.0863060118696393	0.412887773778592	3.16074414721399	0.130629925912393	0.896068068115198	NaN	Low	0.0723263206637639	0.0962915055881217
1700031L13Rik	1700031L13Rik	0	NaN	NaN	NaN	NaN	NaN	Low	NaN	NaN
1700031M16Rik	1700031M16Rik	0	NaN	NaN	NaN	NaN	NaN	Low	NaN	NaN
1700031P21Rik	1700031P21Rik	0	NaN	NaN	NaN	NaN	NaN	Low	NaN	NaN
1700034E13Rik	1700034E13Rik	0	NaN	NaN	NaN	NaN	NaN	Low	NaN	NaN
1700034G24Rik	1700034G24Rik	0	NaN	NaN	NaN	NaN	NaN	Low	NaN	NaN
1700034H15Rik	1700034H15Rik	21.0803687035947	-0.619398370653326	0.464279479771399	-1.33410671296156	0.182168886126978	0.904326220231103	OK	26.4701382222818	17.230533333104
1700034I23Rik	1700034I23Rik	1.81975232500435	-1.02045030617703	1.65985738653249	-0.614781917083126	0.538698752864527	0.996518988390726	OK	2.5840382111491	1.27383383490096
1700034J05Rik	1700034J05Rik	0	NaN	NaN	NaN	NaN	NaN	Low	NaN	NaN
1700034K08Rik	1700034K08Rik	0.175351694608323	-0.161648985887991	3.16074414721399	-0.0511426987946732	0.959211811773778	NaN	Low	0.186908586535045	0.167096771803522
1700034P13Rik	1700034P13Rik	6.15884446006222	-0.231086503201369	0.602173462592559	-0.383754046892841	0.701160750246646	0.996542170523702	OK	6.74083030096977	5.7431402879854
1700036G14Rik	1700036G14Rik	0	NaN	NaN	NaN	NaN	NaN	Low	NaN	NaN
1700037C18Rik	1700037C18Rik	29.4203817735273	-0.236780701645898	0.293449883872073	-0.806886336166079	0.419731971698524	0.985446268373063	OK	32.2696338579553	27.3852017132216
1700037H04Rik	1700037H04Rik	418.962307716036	-0.0159736138841196	0.104079889652968	-0.153474546690817	0.878024061292581	0.998739457139886	OK	421.670732917027	417.027718286758
1700039E22Rik	1700039E22Rik	0	NaN	NaN	NaN	NaN	NaN	Low	NaN	NaN
1700039M10Rik	1700039M10Rik	0.227591896895173	1.24862555717505	3.15990453289422	0.395146607809512	0.692734693719866	NaN	Low	0.126246797373395	0.299981253696444
1700040D17Rik	1700040D17Rik	0.241041406191861	-1.68256016062803	3.13913105412519	-0.535995513286057	0.591961651317704	NaN	Low	0.402815153624818	0.125488729454035
1700041A01Rik	1700041A01Rik	0	NaN	NaN	NaN	NaN	NaN	Low	NaN	NaN
1700041C23Rik	1700041C23Rik	0	NaN	NaN	NaN	NaN	NaN	Low	NaN	NaN
1700041M19Rik	1700041M19Rik	0.285576877807294	1.24862555717505	3.15990453289422	0.395146607809512	0.692734693719866	NaN	Low	0.158411466835614	0.376409314215637
1700042G07Rik	1700042G07Rik	0.0863060118696393	0.412887773778592	3.16074414721399	0.130629925912393	0.896068068115199	NaN	Low	0.0723263206637639	0.0962915055881216
1700042G15Rik	1700042G15Rik	5.81957452633375	-0.775237367832095	0.623946877244319	-1.2424733516673	0.214061966653756	0.921961365574089	OK	7.68256659508988	4.48886590579366
1700042O10Rik	1700042O10Rik	0	NaN	NaN	NaN	NaN	NaN	Low	NaN	NaN
1700044C05Rik	1700044C05Rik	0	NaN	NaN	NaN	NaN	NaN	Low	NaN	NaN
1700044K03Rik	1700044K03Rik	0	NaN	NaN	NaN	NaN	NaN	Low	NaN	NaN
1700045H11Rik	1700045H11Rik	0	NaN	NaN	NaN	NaN	NaN	Low	NaN	NaN
1700046C09Rik	1700046C09Rik	0	NaN	NaN	NaN	NaN	NaN	Low	NaN	NaN
1700047A11Rik	1700047A11Rik	0	NaN	NaN	NaN	NaN	NaN	Low	NaN	NaN
1700047E10Rik	1700047E10Rik	0.394884080705615	-1.65819952371642	2.7120038314597	-0.611429639029645	0.540915185845396	NaN	Low	0.656513424942918	0.208005977678969
1700047G03Rik	1700047G03Rik	0.714534132448606	1.99821038432984	1.84742801743067	1.08161745165523	0.279422546679342	NaN	Low	0.260104188100469	1.03912694984013
1700047I17Rik2	1700047I17Rik2	578.849910351648	-0.189293203131624	0.222758730601833	-0.849767830065317	0.395454178447332	0.983087271729691	OK	623.578857124429	546.900662656805
1700047L14Rik	1700047L14Rik	0	NaN	NaN	NaN	NaN	NaN	Low	NaN	NaN
1700047M11Rik	1700047M11Rik	0.272330055125938	-1.09910475722276	3.14954117340794	-0.348972976287045	0.727109597526814	NaN	Low	0.395271161090781	0.184514979436765
1700048M11Rik	1700048M11Rik	0.0683100746201852	0.412887773778592	3.16074414721399	0.130629925912393	0.896068068115199	NaN	Low	0.057245332677493	0.0762134617221083
1700048O20Rik	1700048O20Rik	10.0810659612719	0.26539727566237	0.463469778713469	0.572631243398604	0.566894400567218	0.996518988390726	OK	9.0185534097756	10.840003498055
1700049E15Rik	1700049E15Rik	0.0677485899023307	-0.576375579321057	3.16074414721399	-0.182354392660696	0.855304615020053	NaN	Low	0.083860017628894	0.0562404272404998
1700049E17Rik1	1700049E17Rik1	0.212037106006563	-1.54431943440392	3.14770245743571	-0.490617984160424	0.623696664184497	NaN	Low	0.343843872064155	0.117889415965425
1700049E17Rik2	1700049E17Rik2	0.212037106006563	-1.54431943440392	3.14770245743571	-0.490617984160424	0.623696664184497	NaN	Low	0.343843872064155	0.117889415965425
1700049E22Rik	1700049E22Rik	0	NaN	NaN	NaN	NaN	NaN	Low	NaN	NaN
1700049L16Rik	1700049L16Rik	11.6068409177534	0.804368109955814	0.569003166093565	1.41364434837529	0.157466353032138	0.88976173328985	OK	8.08620025818127	14.1215842460192
1700051A21Rik	1700051A21Rik	0	NaN	NaN	NaN	NaN	NaN	Low	NaN	NaN
1700052I22Rik	1700052I22Rik	0.221509586081131	-1.5911685454494	3.14470401345972	-0.505983564316069	0.612868187708437	NaN	Low	0.362965964799785	0.120469315567807
1700052K11Rik	1700052K11Rik	66.5916937540071	0.0442125256977072	0.203369289893132	0.21740020688935	0.827896469980224	0.998739457139886	OK	65.4043785031658	67.4397760760366
1700054A03Rik	1700054A03Rik	0.0818388971236148	0.412887773778592	3.16074414721399	0.130629925912393	0.896068068115198	NaN	Low	0.0685827810590049	0.091307551455479
1700054K19Rik	1700054K19Rik	0	NaN	NaN	NaN	NaN	NaN	Low	NaN	NaN
1700054M17Rik	1700054M17Rik	0	NaN	NaN	NaN	NaN	NaN	Low	NaN	NaN
1700055C04Rik	1700055C04Rik	0	NaN	NaN	NaN	NaN	NaN	Low	NaN	NaN
1700055D16Rik	1700055D16Rik	5.6886405097999	0.0370011394306606	0.595649404217561	0.0621189900781735	0.950468074306569	0.998739457139886	OK	5.60371955377832	5.7492983355296
1700056E22Rik	1700056E22Rik	2.94616019641085	-0.482050897361965	0.876325626860357	-0.550081935968284	0.582263175969376	0.996518988390726	OK	3.53125579997791	2.52823476529153
1700057G04Rik	1700057G04Rik	1.4972530008051	1.23728937772767	1.27104303275519	0.973444128831463	0.330332615688703	NaN	Low	0.835564883915651	1.96988737001185
1700057H15Rik	1700057H15Rik	0	NaN	NaN	NaN	NaN	NaN	Low	NaN	NaN
1700057H21Rik	1700057H21Rik	0.0677485899023307	-0.576375579321057	3.16074414721399	-0.182354392660696	0.855304615020053	NaN	Low	0.083860017628894	0.0562404272404997
1700060C16Rik	1700060C16Rik	0	NaN	NaN	NaN	NaN	NaN	Low	NaN	NaN
1700060C20Rik	1700060C20Rik	0.0768804980894004	-0.576375579321057	3.16074414721399	-0.182354392660696	0.855304615020053	NaN	Low	0.0951636031744694	0.063821137314351
1700061F12Rik	1700061F12Rik	0	NaN	NaN	NaN	NaN	NaN	Low	NaN	NaN
1700061G19Rik	1700061G19Rik	4.28304385380594	0.414758441494532	0.723918272238414	0.572935450589009	0.566688400338286	0.996518988390726	OK	3.58625581335909	4.78074959698226
1700061I17Rik	1700061I17Rik	3.3476993735982	-0.637213936591591	0.756894851447207	-0.841879073920529	0.399855644707244	0.983087271729691	OK	4.22837301690404	2.71864677123688
1700061J23Rik	1700061J23Rik	0	NaN	NaN	NaN	NaN	NaN	Low	NaN	NaN
1700061N14Rik	1700061N14Rik	0.421577789286595	1.13119077104051	2.74200815645989	0.412540994225542	0.679942939993636	NaN	Low	0.248806998532492	0.544985496968098
1700063A18Rik	1700063A18Rik	0	NaN	NaN	NaN	NaN	NaN	Low	NaN	NaN
1700063D05Rik	1700063D05Rik	17.0769309777926	0.376461180447272	0.473250052518418	0.795480483190482	0.426334059422348	0.987493406169588	OK	14.5468921740835	18.8841015518705
1700063H04Rik	1700063H04Rik	0	NaN	NaN	NaN	NaN	NaN	Low	NaN	NaN
1700063O14Rik	1700063O14Rik	0	NaN	NaN	NaN	NaN	NaN	Low	NaN	NaN
1700064J06Rik	1700064J06Rik	0.448910340165745	1.08092705893191	2.00863322790505	0.538140584311298	0.59047999568949	NaN	Low	0.271960220365221	0.575303282880406
1700064M15Rik	1700064M15Rik	0.241761516936275	-1.68486045012006	3.13904132039298	-0.536743635445082	0.591444710317	NaN	Low	0.404214133537364	0.125723933649783
1700065D16Rik	1700065D16Rik	0.0955958164532505	0.412887773778592	3.16074414721399	0.130629925912393	0.896068068115199	NaN	Low	0.0801113795566813	0.106656128522228
1700065I16Rik	1700065I16Rik	0	NaN	NaN	NaN	NaN	NaN	Low	NaN	NaN
1700065J11Rik	1700065J11Rik	0	NaN	NaN	NaN	NaN	NaN	Low	NaN	NaN
1700065J18Rik	1700065J18Rik	0	NaN	NaN	NaN	NaN	NaN	Low	NaN	NaN
1700065L07Rik	1700065L07Rik	0	NaN	NaN	NaN	NaN	NaN	Low	NaN	NaN
1700065O20Rik	1700065O20Rik	0	NaN	NaN	NaN	NaN	NaN	Low	NaN	NaN
1700066B17Rik	1700066B17Rik	0	NaN	NaN	NaN	NaN	NaN	Low	NaN	NaN
1700066B19Rik	1700066B19Rik	0.703900019595182	-1.350575654703	1.83545462318488	-0.735826229449076	0.461836456516715	NaN	Low	1.09062053163559	0.427671082423463
1700066C05Rik	1700066C05Rik	0.160694270794574	-1.15546317644464	3.16052992649202	-0.365591594864957	0.714669847895444	NaN	Low	0.236824326914035	0.106315659280673
1700066J03Rik	1700066J03Rik	0	NaN	NaN	NaN	NaN	NaN	Low	NaN	NaN
1700066M21Rik	1700066M21Rik	185.21431980196	-0.245136734636453	0.135708103761748	-1.80635295786624	0.070863224638708	0.738834765794163	OK	203.790675822185	171.945494073227
1700066N21Rik	1700066N21Rik	0	NaN	NaN	NaN	NaN	NaN	Low	NaN	NaN
1700066O22Rik	1700066O22Rik	0	NaN	NaN	NaN	NaN	NaN	Low	NaN	NaN
1700067G17Rik	1700067G17Rik	0.0758639656317244	0.412887773778592	3.16074414721399	0.130629925912393	0.896068068115199	NaN	Low	0.0635756581290378	0.0846413281336434
1700067K01Rik	1700067K01Rik	2.72573634385514	-1.15503123636478	0.771213531533405	-1.49768020027894	0.134216358468391	0.858616906379596	OK	4.01660918331548	1.80368431566919
1700067P10Rik	1700067P10Rik	0.107675112407468	-0.576375579321057	3.16074414721399	-0.182354392660696	0.855304615020053	NaN	Low	0.133281546342159	0.0893848024541173
1700069L16Rik	1700069L16Rik	0	NaN	NaN	NaN	NaN	NaN	Low	NaN	NaN
1700069P05Rik	1700069P05Rik	0	NaN	NaN	NaN	NaN	NaN	Low	NaN	NaN
1700071K01Rik	1700071K01Rik	185.139419714359	0.688358409064657	0.51264379936793	1.34276160155136	0.179349180654935	0.902381123320408	OK	136.46521197884	219.906710954016
1700071M16Rik	1700071M16Rik	0.0818388971236148	0.412887773778592	3.16074414721399	0.130629925912393	0.896068068115198	NaN	Low	0.0685827810590049	0.091307551455479
1700072B07Rik	1700072B07Rik	0	NaN	NaN	NaN	NaN	NaN	Low	NaN	NaN
1700072I22Rik	1700072I22Rik	0	NaN	NaN	NaN	NaN	NaN	Low	NaN	NaN
1700072O05Rik	1700072O05Rik	0	NaN	NaN	NaN	NaN	NaN	Low	NaN	NaN
1700073E17Rik	1700073E17Rik	26.6951073774633	0.445483704717134	0.495773987960489	0.898562077751922	0.368885965591619	0.983087271729691	OK	22.0432560662979	30.01785831401
1700074H08Rik	1700074H08Rik	0	NaN	NaN	NaN	NaN	NaN	Low	NaN	NaN
1700074P13Rik	1700074P13Rik	0	NaN	NaN	NaN	NaN	NaN	Low	NaN	NaN
1700080E11Rik	1700080E11Rik	0	NaN	NaN	NaN	NaN	NaN	Low	NaN	NaN
1700080N15Rik	1700080N15Rik	0	NaN	NaN	NaN	NaN	NaN	Low	NaN	NaN
1700080O16Rik	1700080O16Rik	0	NaN	NaN	NaN	NaN	NaN	Low	NaN	NaN
1700081H04Rik	1700081H04Rik	0	NaN	NaN	NaN	NaN	NaN	Low	NaN	NaN
1700083H02Rik	1700083H02Rik	0	NaN	NaN	NaN	NaN	NaN	Low	NaN	NaN
1700084D21Rik	1700084D21Rik	0	NaN	NaN	NaN	NaN	NaN	Low	NaN	NaN
1700084E18Rik	1700084E18Rik	2.97665256672576	0.281326990118141	0.867118318423208	0.324438988475891	0.745605706154849	0.998739457139886	OK	2.64450583035865	3.21390023555941
1700084F23Rik	1700084F23Rik	0	NaN	NaN	NaN	NaN	NaN	Low	NaN	NaN
1700084J12Rik	1700084J12Rik	20.8025619231136	0.844726039522246	0.447315491113782	1.88843457537976	0.0589676333207651	0.698828279195474	OK	14.2065976070014	25.513965006051
1700084M14Rik	1700084M14Rik	0	NaN	NaN	NaN	NaN	NaN	Low	NaN	NaN
1700085C21Rik	1700085C21Rik	0	NaN	NaN	NaN	NaN	NaN	Low	NaN	NaN
1700086L19Rik	1700086L19Rik	0	NaN	NaN	NaN	NaN	NaN	Low	NaN	NaN
1700086O06Rik	1700086O06Rik	22.1186059190843	-0.178405414942254	0.32865618206514	-0.542832980719329	0.587244803194484	0.996518988390726	OK	23.7286879604287	20.968547318124
1700088E04Rik	1700088E04Rik	74.5532725281633	0.0850977133173488	0.183542652825873	0.463639987802079	0.642905699834984	0.996518988390726	OK	72.0013231103075	76.3760935409174
1700091H14Rik	1700091H14Rik	0.170863627273785	-0.161802275139681	3.16074414721399	-0.0511911966307998	0.959173166719697	NaN	Low	0.182135481270172	0.162812302990651
1700092C02Rik	1700092C02Rik	0	NaN	NaN	NaN	NaN	NaN	Low	NaN	NaN
1700092C10Rik	1700092C10Rik	0	NaN	NaN	NaN	NaN	NaN	Low	NaN	NaN
1700092E19Rik	1700092E19Rik	0	NaN	NaN	NaN	NaN	NaN	Low	NaN	NaN
1700092K14Rik	1700092K14Rik	0	NaN	NaN	NaN	NaN	NaN	Low	NaN	NaN
1700092M07Rik	1700092M07Rik	1.56818607605325	0.310124836907216	0.942902615218466	0.32890441907976	0.742227934042966	NaN	Low	1.37573206929203	1.70565322373985
1700093K21Rik	1700093K21Rik	7.16610570378505	0.221937001968695	0.622168699278938	0.35671515173603	0.721305061370083	0.998217821270001	OK	6.5324131370923	7.61874325142274
1700094D03Rik	1700094D03Rik	114.293801376721	0.0585603462458519	0.256366677320465	0.228424172977247	0.819316498828994	0.998739457139886	OK	111.59703956585	116.220059813057
1700094J05Rik	1700094J05Rik	0.71963030415249	-1.44358183443692	1.48017755524735	-0.97527612773164	0.329423308702846	NaN	Low	1.14022309847798	0.419206879634282
1700094M24Rik	1700094M24Rik	0	NaN	NaN	NaN	NaN	NaN	Low	NaN	NaN
1700095A21Rik	1700095A21Rik	0.0863060118696393	0.412887773778592	3.16074414721399	0.130629925912393	0.896068068115199	NaN	Low	0.0723263206637639	0.0962915055881216
1700095B10Rik	1700095B10Rik	0	NaN	NaN	NaN	NaN	NaN	Low	NaN	NaN
1700095J03Rik	1700095J03Rik	0.0683100746201852	0.412887773778592	3.16074414721399	0.130629925912393	0.896068068115199	NaN	Low	0.057245332677493	0.0762134617221083
1700095J12Rik	1700095J12Rik	0	NaN	NaN	NaN	NaN	NaN	Low	NaN	NaN
1700096J18Rik	1700096J18Rik	0.178114940584397	-1.15546317644464	3.16052992649202	-0.365591594864957	0.714669847895444	NaN	Low	0.262498163180671	0.117841210158486
1700096K18Rik	1700096K18Rik	92.3138634133728	0.0853160281199105	0.15752505131313	0.541602922257225	0.58809207828727	0.996518988390726	OK	89.1459089955129	94.5766879975584
1700096P03Rik	1700096P03Rik	0	NaN	NaN	NaN	NaN	NaN	Low	NaN	NaN
1700097N02Rik	1700097N02Rik	9.08448168941139	-0.0285663865334403	0.412727970063118	-0.0692135949232411	0.944819601875591	0.998739457139886	OK	9.18958120351503	9.0094106079088
1700099I09Rik	1700099I09Rik	3.87515404621255	1.26789440915233	0.800811405848702	1.58326217620317	0.113361720110362	0.829048541125869	OK	2.12757967971425	5.12342145085419
1700100I10Rik	1700100I10Rik	0.605341574021836	1.71568315818189	2.58125907895046	0.664669103606402	0.506262159479287	NaN	Low	0.25950949550004	0.85236448725169
1700100L14Rik	1700100L14Rik	0	NaN	NaN	NaN	NaN	NaN	Low	NaN	NaN
1700101I11Rik	1700101I11Rik	1.83007718039444	-0.541580541891508	0.933549611452475	-0.580130434684541	0.561826661205259	0.996518988390726	OK	2.23882624635588	1.53811356185056
1700101O22Rik	1700101O22Rik	0	NaN	NaN	NaN	NaN	NaN	Low	NaN	NaN
1700102H20Rik	1700102H20Rik	2.41475669635975	0.37610427590336	1.02890047619911	0.365539995950568	0.714708356823238	0.997216057939349	OK	2.05732582543733	2.67006446130433
1700102P08Rik	1700102P08Rik	46.749483908515	0.358556233907028	0.261995648130467	1.36855797592667	0.171137487780912	0.90104189679703	OK	40.1426835371384	51.4686270309269
1700104L18Rik	1700104L18Rik	0	NaN	NaN	NaN	NaN	NaN	Low	NaN	NaN
1700105P06Rik	1700105P06Rik	0.0863060118696393	0.412887773778592	3.16074414721399	0.130629925912393	0.896068068115198	NaN	Low	0.0723263206637639	0.0962915055881217
1700108F19Rik	1700108F19Rik	0.0803471353972871	-0.576375579321057	3.16074414721399	-0.182354392660696	0.855304615020053	NaN	Low	0.0994546484371305	0.0666989117973989
1700108J01Rik	1700108J01Rik	0	NaN	NaN	NaN	NaN	NaN	Low	NaN	NaN
1700109G14Rik	1700109G14Rik	0	NaN	NaN	NaN	NaN	NaN	Low	NaN	NaN
1700109G15Rik	1700109G15Rik	0	NaN	NaN	NaN	NaN	NaN	Low	NaN	NaN
1700109H08Rik	1700109H08Rik	10.7895803814551	-0.315301916306734	0.404096670840023	-0.780263583095833	0.435235743459205	0.989857605297357	OK	12.1849850810481	9.79286273888871
1700109I08Rik	1700109I08Rik	0	NaN	NaN	NaN	NaN	NaN	Low	NaN	NaN
1700109K24Rik	1700109K24Rik	0.721411738237791	-2.07604903780949	1.78313762616415	-1.16426741679802	0.244315656705826	NaN	Low	1.29981342748438	0.308267674490226
1700110C19Rik	1700110C19Rik	0.346583604436688	-1.33554519802284	2.37515530927784	-0.56229804965003	0.573912966934765	NaN	Low	0.535009756394776	0.211993495895196
1700110I01Rik	1700110I01Rik	0	NaN	NaN	NaN	NaN	NaN	Low	NaN	NaN
1700110I07Rik	1700110I07Rik	0.0768804980894003	-0.576375579321057	3.16074414721399	-0.182354392660696	0.855304615020053	NaN	Low	0.0951636031744694	0.063821137314351
1700110K17Rik	1700110K17Rik	0	NaN	NaN	NaN	NaN	NaN	Low	NaN	NaN
1700111N16Rik	1700111N16Rik	0	NaN	NaN	NaN	NaN	NaN	Low	NaN	NaN
1700112H15Rik	1700112H15Rik	0	NaN	NaN	NaN	NaN	NaN	Low	NaN	NaN
1700112J05Rik	1700112J05Rik	0	NaN	NaN	NaN	NaN	NaN	Low	NaN	NaN
1700112J16Rik	1700112J16Rik	3.35291031172879	-0.280882988860155	1.01902251984004	-0.275639628557223	0.782824869117036	0.998739457139886	OK	3.73874586301919	3.07731348937851
1700113A16Rik	1700113A16Rik	40.5735337678746	-0.165594919500818	0.239152176683188	-0.692424889446799	0.488670539847642	0.996435528341562	OK	43.3133733371406	38.6165055041131
1700113B09Rik	1700113B09Rik	0	NaN	NaN	NaN	NaN	NaN	Low	NaN	NaN
1700113H08Rik	1700113H08Rik	0.0949111637753467	0.412887773778592	3.16074414721399	0.130629925912393	0.896068068115198	NaN	Low	0.0795376256772856	0.105892262416819
1700116B05Rik	1700116B05Rik	0.252715792369786	0.246703912176163	3.16074414721399	0.0780524777349088	0.937786309083511	NaN	Low	0.227920803619044	0.270426498620317
1700119H24Rik	1700119H24Rik	0	NaN	NaN	NaN	NaN	NaN	Low	NaN	NaN
1700120C14Rik	1700120C14Rik	2.17137789123793	0.722027757196358	1.16085814041744	0.621977597483805	0.533956598904429	0.996518988390726	OK	1.57474677781936	2.59754297225119
1700120E14Rik	1700120E14Rik	0	NaN	NaN	NaN	NaN	NaN	Low	NaN	NaN
1700120G07Rik	1700120G07Rik	0	NaN	NaN	NaN	NaN	NaN	Low	NaN	NaN
1700120K04Rik	1700120K04Rik	1.14956540575487	-1.31344312608645	1.24495103542771	-1.05501589115528	0.291418056968676	NaN	Low	1.76482520159795	0.710094123009816
1700121L16Rik	1700121L16Rik	0	NaN	NaN	NaN	NaN	NaN	Low	NaN	NaN
1700121N20Rik	1700121N20Rik	0	NaN	NaN	NaN	NaN	NaN	Low	NaN	NaN
1700122C19Rik	1700122C19Rik	0	NaN	NaN	NaN	NaN	NaN	Low	NaN	NaN
1700122H20Rik	1700122H20Rik	0	NaN	NaN	NaN	NaN	NaN	Low	NaN	NaN
1700122O11Rik	1700122O11Rik	0.482082812383722	-2.65722876675493	3.08547835505707	-0.861204799054823	0.3891252573992	NaN	Low	0.946859169314628	0.150099700290219
1700123J17Rik	1700123J17Rik	0	NaN	NaN	NaN	NaN	NaN	Low	NaN	NaN
1700123K08Rik	1700123K08Rik	0	NaN	NaN	NaN	NaN	NaN	Low	NaN	NaN
1700123L14Rik	1700123L14Rik	0.084154086481567	0.412887773778592	3.16074414721399	0.130629925912393	0.896068068115198	NaN	Low	0.0705229602455199	0.0938906052216007
1700123M08Rik	1700123M08Rik	9.45863746708096	-0.352835439577912	0.463697770027895	-0.760916835025293	0.446706742461535	0.992785384315096	OK	10.829152169378	8.47969839401164
1700123O12Rik	1700123O12Rik	0	NaN	NaN	NaN	NaN	NaN	Low	NaN	NaN
1700123O20Rik	1700123O20Rik	581.096222498878	0.114851567381891	0.108340379778804	1.06009936107276	0.289099398454872	0.969707272579666	OK	554.30282227934	600.234365512834
1700123O21Rik	1700123O21Rik	0	NaN	NaN	NaN	NaN	NaN	Low	NaN	NaN
1700124L16Rik	1700124L16Rik	3.09124468776315	-0.0128090171370002	0.71652432578232	-0.0178765977317169	0.985737298336016	0.998739457139886	OK	3.10726644081521	3.07980057844025
1700125G02Rik	1700125G02Rik	0	NaN	NaN	NaN	NaN	NaN	Low	NaN	NaN
1700125G22Rik	1700125G22Rik	0	NaN	NaN	NaN	NaN	NaN	Low	NaN	NaN
1700125H03Rik	1700125H03Rik	2.1010399802343	-0.159973170140672	0.948077757834063	-0.16873422967557	0.866005693412123	0.998739457139886	OK	2.23806713021783	2.00316344453178
1700125H20Rik	1700125H20Rik	0	NaN	NaN	NaN	NaN	NaN	Low	NaN	NaN
1700126H18Rik	1700126H18Rik	0	NaN	NaN	NaN	NaN	NaN	Low	NaN	NaN
1700128A07Rik	1700128A07Rik	0	NaN	NaN	NaN	NaN	NaN	Low	NaN	NaN
1700128F08Rik	1700128F08Rik	0	NaN	NaN	NaN	NaN	NaN	Low	NaN	NaN
1700129C05Rik	1700129C05Rik	0	NaN	NaN	NaN	NaN	NaN	Low	NaN	NaN
1810006J02Rik	1810006J02Rik	0.241382220764775	-0.753727320829569	3.16041087357752	-0.238490294768656	0.811500841878839	NaN	Low	0.316515466490935	0.187715616674661
1810007C17Rik	1810007C17Rik	0.0949111637753466	0.412887773778592	3.16074414721399	0.130629925912393	0.896068068115198	NaN	Low	0.0795376256772856	0.105892262416819
1810007D17Rik	1810007D17Rik	0	NaN	NaN	NaN	NaN	NaN	Low	NaN	NaN
1810008I18Rik	1810008I18Rik	0.0768804980894003	-0.576375579321057	3.16074414721399	-0.182354392660696	0.855304615020053	NaN	Low	0.0951636031744693	0.0638211373143509
1810009A15Rik	1810009A15Rik	292.463674687061	0.0444802203493824	0.130487330076557	0.340877695353915	0.73319565679007	0.998739457139886	OK	287.217624840891	296.21085314861
1810009J06Rik	1810009J06Rik	0	NaN	NaN	NaN	NaN	NaN	Low	NaN	NaN
1810010D01Rik	1810010D01Rik	1.17047012787654	-0.680321784204489	1.26223587502246	-0.538981499153147	0.58989962035351	NaN	Low	1.49929204623474	0.93559732904926
1810010H24Rik	1810010H24Rik	17.3338684542187	0.469468039724473	0.384435138672626	1.22118920072043	0.222014392146383	0.925436390457583	OK	14.1576167540441	19.6026196686291
1810012K16Rik	1810012K16Rik	0.080347135397287	-0.576375579321057	3.16074414721399	-0.182354392660696	0.855304615020053	NaN	Low	0.0994546484371304	0.0666989117973989
1810013A23Rik	1810013A23Rik	7.0177984687474	0.395387670789485	0.740917010473577	0.533646366867407	0.593586222349148	0.996518988390726	OK	5.92758137707288	7.79652496280062
1810013L24Rik	1810013L24Rik	2931.34370511385	0.126389076335587	0.136604464485561	0.925219221872113	0.354851886852308	0.978786336320104	OK	2782.72144750708	3037.50246054725
1810014B01Rik	1810014B01Rik	44.4612864988907	-0.179487381154835	0.212107422981716	-0.846209805539467	0.397435712787712	0.983087271729691	OK	47.7175442002873	42.1353881407503
1810018F18Rik	1810018F18Rik	0.341730042925888	0.678692395706976	3.15987610392409	0.214784495779484	0.829935341379106	NaN	Low	0.253058102859737	0.405067142973139
1810019D21Rik	1810019D21Rik	166.033547699371	0.099702147863907	0.316175248608807	0.315338244541922	0.752504850163523	0.998739457139886	OK	159.381170443942	170.785245738962
1810020O05Rik	1810020O05Rik	0.14359356753907	-0.165363436278335	3.16074414721399	-0.0523178810357341	0.958275405821787	NaN	Low	0.153276463178871	0.136677213510642
1810021B22Rik	1810021B22Rik	16.0984459904361	-0.559128847383467	0.448544815365973	-1.2465395390364	0.212566382789529	0.921961365574089	OK	19.8114743832907	13.4462828526828
1810022K09Rik	1810022K09Rik	358.136948514392	-0.152828708218552	0.184115117336676	-0.830071481523632	0.406498369990449	0.983087271729691	OK	380.443770814366	342.203504014411
1810024B03Rik	1810024B03Rik	0.239044433532279	0.238422491220681	3.09279338154858	0.0770896926523107	0.938552192671552	NaN	Low	0.216363839629275	0.255244857748711
1810026B05Rik	1810026B05Rik	1130.08153972339	-0.0476452902357298	0.12102520532718	-0.393680722184483	0.693816775850872	0.99652738302869	OK	1151.91031164395	1114.48955978013
1810030O07Rik	1810030O07Rik	688.442873331202	-0.113787832142746	0.122181323361533	-0.931302993060973	0.351696854162448	0.978786336320104	OK	720.31003093385	665.68061790074
1810032O08Rik	1810032O08Rik	405.880584394065	0.00547371382676845	0.192142703729196	0.0284877526990723	0.977273135996536	0.998739457139886	OK	404.982566876712	406.522025477889
1810034E14Rik	1810034E14Rik	42.8450796891074	0.398260659832783	0.208978965188565	1.90574520011345	0.0566832718653008	0.693959432197153	OK	36.1423935323903	47.632712658191
1810037I17Rik	1810037I17Rik	2967.01444196307	0.191371597574003	0.14728338750408	1.29934272165421	0.193826339155714	0.912036594528216	OK	2740.2704356641	3128.97444646234
1810041H14Rik	1810041H14Rik	2.24754900847526	1.6494618840041	0.916209302430018	1.80031121669395	0.0718115107737785	0.742112649169123	OK	1.00038671458785	3.13837921839485
1810043G02Rik	1810043G02Rik	113.194274635579	0.0620403958611051	0.179810890452695	0.345031358806529	0.730070795754072	0.998739457139886	OK	110.365352187226	115.214933527259
1810044D09Rik	1810044D09Rik	13.1122694227222	-0.124006190559109	0.440138869215639	-0.28174332973613	0.778140327439978	0.998739457139886	OK	13.7740534471728	12.6395665481147
1810046K07Rik	1810046K07Rik	0.295849782292432	1.51594622601086	3.15425250972298	0.480603953341706	0.630798005183459	NaN	Low	0.141899804064999	0.405814052454885
1810053B23Rik	1810053B23Rik	0.0890574702921984	-0.576375579321057	3.16074414721399	-0.182354392660696	0.855304615020053	NaN	Low	0.11023640550239	0.0739296594277757
1810055G02Rik	1810055G02Rik	345.44522897455	0.191961030084795	0.190239710809888	1.00904815964857	0.312951538049593	0.978786336320104	OK	318.965565421947	364.359274369266
1810058I24Rik	1810058I24Rik	1953.32183842492	-0.0349504616526727	0.138884235610649	-0.251651755139824	0.801310250816017	0.998739457139886	OK	1980.98012947017	1933.56591624973
1810062G17Rik	1810062G17Rik	10.2199505256648	-0.495264719321078	0.473292469106962	-1.04642425487051	0.295365199219869	0.975114407862716	OK	12.3057550317372	8.73009016418454
1810062O18Rik	1810062O18Rik	5.08347061070131	-0.838462110656504	0.636889664793817	-1.31649508071063	0.188007928442869	0.910235717502677	OK	6.84283412047327	3.82678238943562
1810063I02Rik	1810063I02Rik	0.332731027074221	-0.330982497384888	2.85253386794562	-0.11603104913291	0.907627934334183	NaN	Low	0.377925776457169	0.300449063229258
1810064F22Rik	1810064F22Rik	2.45084322406656	-0.174854499688307	0.822799136180345	-0.212511768668145	0.83170779738867	0.998739457139886	OK	2.62566949026917	2.32596731963613
1810065E05Rik	1810065E05Rik	0	NaN	NaN	NaN	NaN	NaN	Low	NaN	NaN
2010001A14Rik	2010001A14Rik	37.0921215986402	0.189756294741411	0.207403190435569	0.914915022970005	0.360236242712574	0.982244554659639	OK	34.2810809285484	39.1000077915629
2010003K11Rik	2010003K11Rik	2.64430284157748	-0.368673240891775	0.977536410792275	-0.377145277476643	0.706065644749597	0.997056819561713	OK	3.04483547721114	2.35820810183915
2010005H15Rik	2010005H15Rik	0.884199627398331	0.199361510209735	1.81916691036265	0.109589454971997	0.912734973996753	NaN	Low	0.813847237905791	0.934451334178717
2010009K17Rik	2010009K17Rik	0	NaN	NaN	NaN	NaN	NaN	Low	NaN	NaN
2010010A06Rik	2010010A06Rik	4.25062098363832	-0.832276872751299	0.669142869171893	-1.24379547492047	0.213574846239005	0.921961365574089	OK	5.71096455199166	3.20751843481451
2010016I18Rik	2010016I18Rik	44.6775939139069	0.0444098784903353	0.473266959558854	0.0938368453435478	0.925238762451691	0.998739457139886	OK	43.8774561282239	45.2491209036805
2010106C02Rik	2010106C02Rik	0	NaN	NaN	NaN	NaN	NaN	Low	NaN	NaN
2010106E10Rik	2010106E10Rik	0	NaN	NaN	NaN	NaN	NaN	Low	NaN	NaN
2010109A12Rik	2010109A12Rik	0.768396474338489	-0.0219959699273194	1.85869940265714	-0.0118340652048817	0.990558002466252	NaN	Low	0.775238968735198	0.76350897834084
2010109I03Rik	2010109I03Rik	2232.3470454016	0.101236414317104	0.230584507522642	0.439042567971154	0.660630692368664	0.99652738302869	OK	2141.53752192802	2297.21099073987
2010111I01Rik	2010111I01Rik	3264.51440442508	-0.130107957867568	0.100076282765266	-1.3000878357237	0.193570866321357	0.912036594528216	OK	3437.43409969779	3141.00033637314
2010204K13Rik	2010204K13Rik	3.60954519105695	0.372655491829978	0.790083037463133	0.471666235268804	0.637165041258479	0.996518988390726	OK	3.08000582111867	3.98778759815572
2010300C02Rik	2010300C02Rik	344.411988083002	0.154430249498873	0.117826230949735	1.31066103238721	0.189972309427945	0.910295669164238	OK	323.116612374167	359.62297073217
2010308F09Rik	2010308F09Rik	0.149587487025945	-0.164181114254039	3.16074414721399	-0.0519438165846974	0.958573460794113	NaN	Low	0.159601915295151	0.142434323976513
2010310C07Rik	2010310C07Rik	2.02460938996261	0.224871131894356	0.938106839614319	0.239707379158228	0.810557113967466	0.998739457139886	OK	1.84324765030137	2.15415348972064
2010315B03Rik	2010315B03Rik	174.919615132375	-0.242422855268532	0.254946045304395	-0.950879057484846	0.341665774098196	0.978786336320104	OK	192.267399494621	162.528340587913
2010320M18Rik	2010320M18Rik	91.5386920822329	-0.0281777238326623	0.17835429577789	-0.157987357185682	0.874466761102087	0.998739457139886	OK	92.5832835534552	90.7925553170741
2200002D01Rik	2200002D01Rik	87.0910309051	-0.167111485260246	0.385095708789554	-0.433947928907119	0.664326254012673	0.99652738302869	OK	93.0263564842218	82.8515126342987
2200002J24Rik	2200002J24Rik	0.774854018367457	0.099660321046432	2.16748085253395	0.045979793053268	0.963326355680394	NaN	Low	0.743821296690427	0.797020248136765
2210010C04Rik	2210010C04Rik	0.0803471353972871	-0.576375579321057	3.16074414721399	-0.182354392660696	0.855304615020053	NaN	Low	0.0994546484371305	0.0666989117973989
2210011C24Rik	2210011C24Rik	0.252096744463595	0.24332921080742	3.16074414721399	0.0769847856941854	0.938635648302356	NaN	Low	0.227694570437977	0.269526868767609
2210016F16Rik	2210016F16Rik	515.33738235559	0.14319981977335	0.134712432550868	1.06300374109329	0.287780254781727	0.969619930941766	OK	485.767784096439	536.458523969268
2210016L21Rik	2210016L21Rik	266.860808637961	0.0857137584607902	0.126255702961227	0.67889019228789	0.497207440489187	0.996518988390726	OK	257.660432073349	273.432506184112
2210039B01Rik	2210039B01Rik	6.48803279416642	-0.785772205984305	0.510998955333777	-1.53771783245829	0.124117621554874	0.84620957457753	OK	8.59314601583702	4.98438049297314
2210404E10Rik	2210404E10Rik	0	NaN	NaN	NaN	NaN	NaN	Low	NaN	NaN
2210406O10Rik	2210406O10Rik	3.11722996431292	-1.56543749381212	0.857455050525718	-1.82567878380602	0.0678986608015122	0.731375649267697	OK	5.0789024344916	1.71603534275672
2210407C18Rik	2210407C18Rik	0.0677485899023307	-0.576375579321057	3.16074414721399	-0.182354392660696	0.855304615020053	NaN	Low	0.083860017628894	0.0562404272404997
2210408F21Rik	2210408F21Rik	6.32493321161221	0.00300839475678426	0.733733947816331	0.00410011662365843	0.996728589414418	0.999656914163654	OK	6.31724089053909	6.33042772666443
2210408I21Rik	2210408I21Rik	58.7816852060552	0.34883761931764	0.238713258772205	1.46132485942275	0.14392631077044	0.87213395480979	OK	50.6930261760618	64.5592987989077
2210409D07Rik	2210409D07Rik	7.70531592773223	-0.417041501390411	0.6102545743145	-0.68338939017192	0.494360822496148	0.996518988390726	OK	9.02727588546428	6.76105881506648
2210409E12Rik	2210409E12Rik	0	NaN	NaN	NaN	NaN	NaN	Low	NaN	NaN
2210414B05Rik	2210414B05Rik	0	NaN	NaN	NaN	NaN	NaN	Low	NaN	NaN
2210416O15Rik	2210416O15Rik	0.641591378281413	0.291038054408077	1.753769629409	0.165949991109239	0.868196305666961	NaN	Low	0.567585670708412	0.694452597976414
2210417A02Rik	2210417A02Rik	0	NaN	NaN	NaN	NaN	NaN	Low	NaN	NaN
2210418O10Rik	2210418O10Rik	147.999398462938	-0.781406949745774	1.23235142789173	-0.634078017082011	0.526029908327821	0.996518988390726	OK	195.75358445761	113.889265609602
2210420H20Rik	2210420H20Rik	0.0803471353972871	-0.576375579321057	3.16074414721399	-0.182354392660696	0.855304615020053	NaN	Low	0.0994546484371304	0.0666989117973989
2300002M23Rik	2300002M23Rik	0.487936232343059	0.45727081242597	2.00336807222388	0.22825102324725	0.819451097336435	NaN	Low	0.400752661714219	0.550210211363659
2300003K06Rik	2300003K06Rik	0	NaN	NaN	NaN	NaN	NaN	Low	NaN	NaN
2300009A05Rik	2300009A05Rik	38.8449626777852	0.293814435696496	0.218824605471317	1.3426937755179	0.179371151051145	0.902381123320408	OK	34.3225638482625	42.0752475560157
2310001H17Rik	2310001H17Rik	94.2809983140051	0.0997810535866828	0.211962024000818	0.470749673471214	0.63781950726428	0.996518988390726	OK	90.5005219554531	96.9813385701136
2310001K24Rik	2310001K24Rik	0.249983806116869	1.24862555717505	3.15990453289422	0.395146607809512	0.692734693719866	NaN	Low	0.138667744098123	0.329495278987401
2310002D06Rik	2310002D06Rik	0.0949111637753466	0.412887773778592	3.16074414721399	0.130629925912393	0.896068068115199	NaN	Low	0.0795376256772855	0.105892262416819
2310002F09Rik	2310002F09Rik	27.073639494163	-0.239296502953056	0.279723889373074	-0.855473958585999	0.392288815075186	0.983087271729691	OK	29.7237382376787	25.1807118202232
2310002L09Rik	2310002L09Rik	1.21501347075501	2.79491232832742	1.3858726422778	2.01671657486055	0.0437250992172327	NaN	Low	0.272123468956529	1.8885063291825
2310003N18Rik	2310003N18Rik	0.639119287072483	1.02966753122212	1.71894135958793	0.599012598934123	0.549164483016382	NaN	Low	0.397567815200449	0.811656052695365
2310005A03Rik	2310005A03Rik	7.87951340698133	0.643435568701684	0.514689606337748	1.25014292260538	0.211247342630989	0.921961365574089	OK	5.93399722496	9.26916782271085
2310005E17Rik	2310005E17Rik	0.379319828158622	1.83759267114978	3.13851160773628	0.585498128036297	0.558212824944714	NaN	Low	0.151632303159514	0.541953774586556
2310007B03Rik	2310007B03Rik	642.778664174576	-0.389216103953845	0.152357408014638	-2.5546253971218	0.0106302132239976	0.365770217615413	OK	745.624476642493	569.317369554634
2310008N11Rik	2310008N11Rik	0.871264880565014	-0.2096407458155	1.58551007097978	-0.132222903942799	0.894807985442985	NaN	Low	0.945890279993061	0.817961023830696
2310009A05Rik	2310009A05Rik	127.400294157377	-0.12723566378801	0.128606154089373	-0.989343509172888	0.322495103342536	0.978786336320104	OK	133.998740576428	122.687118143769
2310009B15Rik	2310009B15Rik	69.9165855823264	-0.124721090402051	0.233382843602832	-0.534405565022166	0.593060969596255	0.996518988390726	OK	73.4657825314866	67.3814449043549
2310010J17Rik	2310010J17Rik	10.7005224906129	-0.2667919101674	0.487475985750476	-0.547292416377537	0.584177853090772	0.996518988390726	OK	11.8695108911138	9.86553077596943
2310011J03Rik	2310011J03Rik	641.160347087511	-0.00067876170509854	0.142100618083216	-0.0047766273944076	0.996188817242065	0.999656914163654	OK	641.336318962685	641.034652890958
2310015A10Rik	2310015A10Rik	185.860896555547	-0.334139508498709	0.265617735030025	-1.25797137928662	0.208402107167801	0.921961365574089	OK	211.349667894015	167.654631313784
2310015D24Rik	2310015D24Rik	5.98966277720365	-0.433851252497339	0.48997184947411	-0.885461589197408	0.375907727386702	0.983087271729691	OK	7.05913267297773	5.22575570879358
2310016D03Rik	2310016D03Rik	0	NaN	NaN	NaN	NaN	NaN	Low	NaN	NaN
2310016G11Rik	2310016G11Rik	0.498743664685344	0.521501769800579	2.27035082956777	0.229700962075479	0.818324147267289	NaN	Low	0.397718497152913	0.57090449863708
2310020H05Rik	2310020H05Rik	0.181210486577416	0.825082238845611	3.16074414721399	0.261040501988392	0.794061273671479	NaN	Low	0.124962320216752	0.221387748263604
2310022A10Rik	2310022A10Rik	760.404251477575	0.108662925535562	0.123704611556374	0.878406424533675	0.379723199142909	0.983087271729691	OK	727.218868154701	784.1080967082
2310022B05Rik	2310022B05Rik	3437.57876206546	0.0493919798192888	0.136087189236037	0.362943640004356	0.716646986275564	0.99743609093534	OK	3369.12902624062	3486.47143051177
2310030A07Rik	2310030A07Rik	0	NaN	NaN	NaN	NaN	NaN	Low	NaN	NaN
2310030G06Rik	2310030G06Rik	242.173429696982	-0.0907974488131803	0.111603331641543	-0.813572923654384	0.415889654455289	0.984647313827973	OK	251.108172255323	235.791470726738
2310033P09Rik	2310033P09Rik	305.249458559213	-0.226075770963639	0.161330914575587	-1.40131710998092	0.161119266920826	0.88976173328985	OK	333.463198504859	285.096787169465
2310034C09Rik	2310034C09Rik	0	NaN	NaN	NaN	NaN	NaN	Low	NaN	NaN
2310034G01Rik	2310034G01Rik	7.50211562750058	0.397996626911183	0.48949249304659	0.813080144363525	0.416172109670103	0.984647313827973	OK	6.32923545967493	8.33988717594746
2310034O05Rik	2310034O05Rik	0	NaN	NaN	NaN	NaN	NaN	Low	NaN	NaN
2310039H08Rik	2310039H08Rik	86.5295811707094	-0.271194552367863	0.24129371453527	-1.12391884260301	0.261047456923688	0.956196075428109	OK	96.1401328453221	79.664901403129
2310039L15Rik	2310039L15Rik	0.0863060118696393	0.412887773778592	3.16074414721399	0.130629925912393	0.896068068115199	NaN	Low	0.0723263206637639	0.0962915055881216
2310040G24Rik	2310040G24Rik	6.16688600905846	-0.0357119801704838	0.51688765514215	-0.0690904102955654	0.944917654264344	0.998739457139886	OK	6.25611308823206	6.10315238107732
2310043L19Rik	2310043L19Rik	0.724679412790487	-2.11863651204126	2.02351961026016	-1.04700567333216	0.295096961585764	NaN	Low	1.31523727916073	0.302852365383168
2310043M15Rik	2310043M15Rik	141.979363840292	-0.0276017399326355	0.39178947555569	-0.0704504374281287	0.943835147678712	0.998739457139886	OK	143.566388363082	140.845774895442
2310043O21Rik	2310043O21Rik	0	NaN	NaN	NaN	NaN	NaN	Low	NaN	NaN
2310050C09Rik	2310050C09Rik	9433.13907806467	-0.0515375573547579	0.225547939150627	-0.228499349401459	0.819258061847572	0.998739457139886	OK	9630.27728172606	9292.32607544939
2310057J18Rik	2310057J18Rik	0	NaN	NaN	NaN	NaN	NaN	Low	NaN	NaN
2310057M21Rik	2310057M21Rik	475.702917921462	-0.128835871442875	0.0994567588826219	-1.2953958372495	0.195183713326326	0.913635310429355	OK	500.652786474907	457.88158324043
2310057N15Rik	2310057N15Rik	0	NaN	NaN	NaN	NaN	NaN	Low	NaN	NaN
2310061I04Rik	2310061I04Rik	222.521098690406	0.0309485406421801	0.157066870013906	0.197040538462631	0.843795814484061	0.998739457139886	OK	219.741632956288	224.506431357634
2310061N02Rik	2310061N02Rik	0.196935548757231	-1.15546292640197	3.16052993102859	-0.365591515226032	0.71466990733043	NaN	Low	0.290235149203702	0.130292977009752
2310065F04Rik	2310065F04Rik	1.07172758933057	0.757080144075291	1.25389083315199	0.603784734730191	0.545986769798904	NaN	Low	0.764133960400875	1.29143732428036
2310068J16Rik	2310068J16Rik	3.30376009403059	0.39587159633131	0.794540542320193	0.498239643222356	0.618315143639608	0.996518988390726	OK	2.78991339996604	3.67079344693384
2310069B03Rik	2310069B03Rik	0.241041406191861	-1.68256016062803	3.13913105412519	-0.535995513286057	0.591961651317704	NaN	Low	0.402815153624818	0.125488729454035
2310069G16Rik	2310069G16Rik	0	NaN	NaN	NaN	NaN	NaN	Low	NaN	NaN
2310075C17Rik	2310075C17Rik	0.341218914575732	0.665831454956283	2.83658212161435	0.234730188095998	0.81441815554485	NaN	Low	0.254239757701128	0.403346883771878
2310079G19Rik	2310079G19Rik	0	NaN	NaN	NaN	NaN	NaN	Low	NaN	NaN
2310081J21Rik	2310081J21Rik	0.189822327550693	0.825082238845611	3.16074414721399	0.261040501988392	0.794061273671479	NaN	Low	0.130901025253553	0.231908972048651
2400006E01Rik	2400006E01Rik	2.67981719040205	-0.837048347196961	0.831527448583135	-1.00663946647009	0.314108061438369	0.978786336320104	OK	3.60573600434277	2.01844660901582
2410002F23Rik	2410002F23Rik	1144.49052331754	-0.21153489384651	0.109835098567656	-1.92593166123677	0.0541129074647992	0.686463276585185	OK	1243.41163526972	1073.83258620883
2410003L11Rik	2410003L11Rik	0	NaN	NaN	NaN	NaN	NaN	Low	NaN	NaN
2410004B18Rik	2410004B18Rik	552.752079360055	0.0781076888797294	0.097996517279397	0.797045558844068	0.425424572468593	0.987493406169588	OK	535.377837990956	565.162251766555
2410004I01Rik	2410004I01Rik	0.64221786445545	2.59211325016202	1.82411654174985	1.42102392628678	0.15530980383239	NaN	Low	0.163245670715282	0.984340859984141
2410004P03Rik	2410004P03Rik	1.08571584960257	0.0493177458865966	1.21123846845542	0.0407167929115451	0.967521673889591	NaN	Low	1.06412925854131	1.10113484321776
2410006H16Rik	2410006H16Rik	518.230644319036	-0.0839440077880236	0.229250536435475	-0.36616711608721	0.71424037832604	0.997216057939349	OK	535.900901590549	505.609031982241
2410012E07Rik	2410012E07Rik	0	NaN	NaN	NaN	NaN	NaN	Low	NaN	NaN
2410015M20Rik	2410015M20Rik	1261.66171260563	0.11377401760452	0.163566528072742	0.695582518899725	0.486690316907781	0.99574557705253	OK	1204.03020732063	1302.8270735235
2410017I17Rik	2410017I17Rik	0.946273392699395	0.0568640421400741	1.32732702310662	0.0428410189427042	0.965828265601472	NaN	Low	0.924590539393498	0.96176114506075
2410018L13Rik	2410018L13Rik	2.70852567300201	0.318102163694578	1.01196361122135	0.314341504148214	0.753261678822332	0.998739457139886	OK	2.36779480628681	2.95190486351287
2410021H03Rik	2410021H03Rik	0	NaN	NaN	NaN	NaN	NaN	Low	NaN	NaN
2410022M11Rik	2410022M11Rik	43.2881104260485	-0.252439747164143	0.262022815625924	-0.963426587723328	0.335333488868371	0.978786336320104	OK	47.7603540971777	40.0936506609562
2410124H12Rik	2410124H12Rik	3.82570678241086	-0.349154504453971	0.750483873099256	-0.465239183637719	0.64176018130448	0.996518988390726	OK	4.37419084334122	3.43393245317489
2410131K14Rik	2410131K14Rik	186.36729863657	0.102871483997079	0.205035922305591	0.501724199546637	0.615861539470366	0.996518988390726	OK	178.664454325682	191.869330287204
2410137M14Rik	2410137M14Rik	11.974888018102	-0.130846302865002	0.475108198183616	-0.275403167878895	0.783006510542488	0.998739457139886	OK	12.6128138755927	11.519226691323
2410141K09Rik	2410141K09Rik	0.193788009353798	-0.159511009978505	3.16074414721399	-0.050466283428573	0.959750817079458	NaN	Low	0.206389839498645	0.184786702107478
2500002B13Rik	2500002B13Rik	66.8671135421612	-0.186522751002936	0.259230923725917	-0.719523536474936	0.471818405665759	0.993835503791091	OK	71.9578448461574	63.2308768964496
2500004C02Rik	2500004C02Rik	30.5637451375867	0.101147858070772	0.249727439672906	0.405033016008394	0.685453242377517	0.99652738302869	OK	29.3215245925982	31.4510455268643
2510002D24Rik	2510002D24Rik	465.196133580916	-0.175553590625231	0.1610695332733	-1.08992425232495	0.275746512408556	0.965083352205045	OK	498.513721345801	441.397856605998
2510003B16Rik	2510003B16Rik	1.37630605424927	0.377484200133467	1.27105972661964	0.296983841300188	0.76647884567059	NaN	Low	1.17186271900448	1.52233700799555
2510009E07Rik	2510009E07Rik	444.144553711526	0.279062199038169	0.145250828905593	1.92124341830468	0.0547010267295559	0.690716354466427	OK	394.975352181972	479.265411946921
2510039O18Rik	2510039O18Rik	2093.66202866479	-0.00354996329014938	0.0774139565847995	-0.0458568899815983	0.963424314816106	0.998739457139886	OK	2096.66783875115	2091.51502146025
2610001J05Rik	2610001J05Rik	1051.6853379067	-0.046036132466189	0.100996682285376	-0.455818264763482	0.648520668849906	0.99652738302869	OK	1071.31199573172	1037.66629660311
2610002M06Rik	2610002M06Rik	303.333991257682	0.10638217976018	0.114206674229584	0.931488290660886	0.351601038811939	0.978786336320104	OK	290.371867060838	312.592651398285
2610005L07Rik	2610005L07Rik	272.332069625354	-0.10087458620645	0.192710457835105	-0.523451541445478	0.600660064723123	0.996518988390726	OK	283.50026002452	264.354790768806
2610008E11Rik	2610008E11Rik	313.340488385032	-0.16688639420221	0.225577612562376	-0.739818071068837	0.459410392336344	0.993242925551974	OK	334.665922778213	298.108035247046
2610016A17Rik	2610016A17Rik	0.0949111637753466	0.412887773778592	3.16074414721399	0.130629925912393	0.896068068115199	NaN	Low	0.0795376256772855	0.105892262416819
2610020C07Rik	2610020C07Rik	17.1562807649379	-0.017228537049252	0.320352494241785	-0.0537799372844865	0.957110494110802	0.998739457139886	OK	17.2759110237174	17.0708305800954
2610024D14Rik	2610024D14Rik	0.866207387279114	-0.51506694569	1.46923263827073	-0.35056867937281	0.725911957251628	NaN	Low	1.05012620922206	0.734836800177008
2610027K06Rik	2610027K06Rik	8.0841788581043	-0.185346351315308	0.550746328150441	-0.336536699096575	0.736466181859407	0.998739457139886	OK	8.6957311886665	7.64735576484559
2610028E06Rik	2610028E06Rik	0.181170631227019	0.825082238845611	3.16074414721399	0.261040501988392	0.794061273671479	NaN	Low	0.124934836061985	0.221339056344901
2610028H24Rik	2610028H24Rik	2.79091559449605	1.0174482565956	0.964562931945268	1.05482827807168	0.291503869077186	0.97196512876255	OK	1.74702039511089	3.53655502262832
2610035D17Rik	2610035D17Rik	214.1392493523	0.184936230144848	0.254309951321942	0.727207996319141	0.46709854846129	0.993835503791091	OK	198.317372466025	225.440589985353
2610035F20Rik	2610035F20Rik	0	NaN	NaN	NaN	NaN	NaN	Low	NaN	NaN
2610037D02Rik	2610037D02Rik	1.41849854957762	0.824257292266218	1.42130457992777	0.579930089515441	0.561961763579432	NaN	Low	0.978591895453443	1.73271758823775
2610042L04Rik	2610042L04Rik	4.07152610069049	0.473887573453703	0.790246981319669	0.599670210270638	0.548726045345963	0.996518988390726	OK	3.31874413342873	4.60922750587746
2610044O15Rik8	2610044O15Rik8	92.9534598215504	-0.318163935022874	0.178335093489485	-1.78407922298049	0.0744107928764063	0.748970904465475	OK	105.085293036746	84.2878646678393
2610203C22Rik	2610203C22Rik	6.61687695663043	0.164883103117392	0.588953180715333	0.279959610570619	0.77950849234211	0.998739457139886	OK	6.18037429112487	6.92866457484869
2610206C17Rik	2610206C17Rik	25.3241120528878	0.246802956117265	0.552396012739137	0.446786273661638	0.65502938297175	0.99652738302869	OK	22.8384802225054	27.0995633603038
2610301B20Rik	2610301B20Rik	117.253007096402	-0.0999024993436023	0.138941311757874	-0.719026602524794	0.472124528808958	0.993835503791091	OK	122.014920498182	113.851640380844
2610306M01Rik	2610306M01Rik	51.1355604789236	0.378538078272823	0.237016871916649	1.5970933850057	0.110244892505176	0.823059036874993	OK	43.5191109008653	56.575881606108
2610307P16Rik	2610307P16Rik	5.28332703416712	-1.59352188300865	0.599922690448399	-2.65621205595275	0.00790239049731562	0.32059450557179	OK	8.66174699488955	2.87016991936538
2610316D01Rik	2610316D01Rik	0.172127490761839	-0.174365904683574	3.16074414721399	-0.0551660927181555	0.956006141873123	NaN	Low	0.184371306047668	0.163381908414818
2610318M16Rik	2610318M16Rik	0	NaN	NaN	NaN	NaN	NaN	Low	NaN	NaN
2610318N02Rik	2610318N02Rik	0.820840376773348	-1.11691951830053	1.30118575220219	-0.858385911781008	0.390679404268163	NaN	Low	1.19720881018301	0.552005781480735
2610507B11Rik	2610507B11Rik	3725.28581933163	0.08861950140801	0.0996775116453722	0.889062135933892	0.373969686847674	0.983087271729691	OK	3592.52256124896	3820.11671796211
2610507I01Rik	2610507I01Rik	371.652191454333	-0.174422130937347	0.169842076954079	-1.02696654483627	0.304436217659487	0.975339349290789	OK	398.097237593762	352.762872783312
2610524H06Rik	2610524H06Rik	121.80512376593	0.205366462222691	0.171010308757577	1.20090106681122	0.229789580400442	0.929938573521789	OK	111.82601043245	128.933061861274
2610528A11Rik	2610528A11Rik	69.6555975525706	0.62166458037931	0.284092690563666	2.18824560091944	0.0286517170762253	0.551823317132	OK	53.0017897081519	81.5511745842982
2610528J11Rik	2610528J11Rik	322.929816976926	0.0821327588809091	0.14663670418597	0.560110508053599	0.575404063417902	0.996518988390726	OK	312.259075583309	330.551775115224
2700012I20Rik	2700012I20Rik	4.02046958460691	1.63486995714711	0.746185569712916	2.1909696776582	0.0284539868017719	0.551783013422272	OK	1.8043057079628	5.60344378220985
2700038G22Rik	2700038G22Rik	67.3258144290256	-0.162344198997131	0.237462145749117	-0.68366348870043	0.49418768395605	0.996518988390726	OK	71.7822756229273	64.1426278619531
2700046A07Rik	2700046A07Rik	2.94676565079314	-0.335472496615792	0.811300555920564	-0.413499650860141	0.67924057817129	0.99652738302869	OK	3.35251121508719	2.6569473905831
2700046G09Rik	2700046G09Rik	12.0371212263009	0.00276942496988009	0.427557513783551	0.0064773156373112	0.994831885996137	0.99954443689092	OK	12.023644484997	12.0467474700894
2700049A03Rik	2700049A03Rik	193.726985790036	-0.0891861874831284	0.160604616933376	-0.555315215627491	0.578679073217189	0.996518988390726	OK	200.746936686526	188.712735149686
2700054A10Rik	2700054A10Rik	21.5480419229137	-0.300648295605799	0.302908319983194	-0.99253891613964	0.320934705443746	0.978786336320104	OK	24.2040028941993	19.650926943424
2700062C07Rik	2700062C07Rik	125.130510317084	0.0140422193225039	0.149961471776281	0.093638847073018	0.925396049669969	0.998739457139886	OK	124.420629110492	125.637568321792
2700069I18Rik	2700069I18Rik	0	NaN	NaN	NaN	NaN	NaN	Low	NaN	NaN
2700070H01Rik	2700070H01Rik	3.38780714246563	0.0668496291886557	1.03415920909341	0.0646415257929763	0.948459421028947	0.998739457139886	OK	3.2966042124756	3.45295209245851
2700081O15Rik	2700081O15Rik	207.393294704641	0.123839150501762	0.164876969089742	0.751100357954522	0.452592260334534	0.993242925551974	OK	197.088609713516	214.753783984015
2700089I24Rik	2700089I24Rik	0.168308172963134	0.825082238845611	3.16074414721399	0.261040501988392	0.794061273671479	NaN	Low	0.11606491545913	0.205624785465994
2700097O09Rik	2700097O09Rik	101.491055121392	-0.0513597907743375	0.174508083427537	-0.294311815049326	0.768519645158192	0.998739457139886	OK	103.604727082856	99.9812894346316
2700099C18Rik	2700099C18Rik	20.2797480921057	-0.583395416573553	0.401886126386601	-1.45164358326803	0.146600733646389	0.875970114642475	OK	25.1616582100937	16.7926694363999
2810001G20Rik	2810001G20Rik	47.9396578336831	-0.266117101562588	0.23494424306768	-1.13268194226801	0.257347843557138	0.956196075428109	OK	53.1634929165969	44.2083470601733
2810002D19Rik	2810002D19Rik	42.1189547949513	0.0101321755470984	0.262224619316901	0.0386392992904054	0.969177969371959	0.998739457139886	OK	41.9465034196209	42.2421343487588
2810004N23Rik	2810004N23Rik	258.950021817335	-0.0322063304453119	0.097777243105518	-0.329384726163284	0.741864911032987	0.998739457139886	OK	262.32825837755	256.536995702895
2810006K23Rik	2810006K23Rik	118.420238326322	-0.132920525309237	0.169167630893277	-0.78573261685678	0.432024150347951	0.989283266924978	OK	124.829353682412	113.842298786258
2810013P06Rik	2810013P06Rik	329.844833738099	-0.131826345952963	0.203262264447286	-0.64855297323105	0.516627360297142	0.996518988390726	OK	347.548753783666	317.199176562694
2810021J22Rik	2810021J22Rik	40.7822318512233	0.0374092432286042	0.322238557878063	0.11609176591077	0.90757981454124	0.998739457139886	OK	40.1667284502311	41.2218771376463
2810025M15Rik	2810025M15Rik	454.491798894495	0.107565311354946	0.133261174776503	0.807176670439441	0.419564704646618	0.985446268373063	OK	434.855906300237	468.517436461822
2810029C07Rik	2810029C07Rik	83.0937368090734	-0.395390913591587	0.260965011602957	-1.51511082333578	0.129744341184295	0.850944026459405	OK	96.6020583213616	73.4449357288675
2810032G03Rik	2810032G03Rik	14.5987131046821	0.132834003063766	0.477161138543282	0.278383951109878	0.780717637949064	0.998739457139886	OK	13.8211382095441	15.1541237440665
2810047C21Rik1	2810047C21Rik1	300.967714461941	0.390353789740725	0.1863614743643	2.09460561026503	0.0362060660858721	0.605527982803514	OK	254.787419832314	333.953639197389
2810049E08Rik	2810049E08Rik	0.262277215678999	0.251570884711043	3.16074414721399	0.0795922963055355	0.936561522436611	NaN	Low	0.236046209741792	0.28101364849129
2810403D21Rik	2810403D21Rik	21.0313500676366	-0.0889328779500587	0.313222272062349	-0.283928972753112	0.776464812755804	0.998739457139886	OK	21.7912742340951	20.4885470915948
2810404M03Rik	2810404M03Rik	0	NaN	NaN	NaN	NaN	NaN	Low	NaN	NaN
2810405F15Rik	2810405F15Rik	0.398421619484295	1.00912392757159	2.75970366280038	0.365663872238947	0.714615907591023	NaN	Low	0.250463858275753	0.504105734633253
2810408A11Rik	2810408A11Rik	30.4991375610473	-0.145769770664468	0.247750926764575	-0.588372251793778	0.556282458580454	0.996518988390726	OK	32.3104656822929	29.2053317601577
2810408I11Rik	2810408I11Rik	8.43417723529859	0.115186765520645	0.562937471729316	0.20461733550406	0.83787111019163	0.998739457139886	OK	8.04416477776709	8.71275756210681
2810410L24Rik	2810410L24Rik	15.7268337905731	-0.15621239996666	0.360022905964765	-0.43389572546239	0.664364163941605	0.99652738302869	OK	16.7282340069399	15.0115479217397
2810414N06Rik	2810414N06Rik	10.5074979212007	0.521573544048177	0.385888173218144	1.35161837093496	0.176497430343693	0.901580560698465	OK	8.37882814901865	12.0279763299022
2810429I04Rik	2810429I04Rik	0.400775971226153	0.0826891356066006	2.35402218409179	0.0351267444144767	0.971978675609015	NaN	Low	0.387443683097358	0.410299034175293
2810433D01Rik	2810433D01Rik	2.80484282607677	-0.299281470735331	1.027917040041	-0.291153331521184	0.770934053113168	0.998739457139886	OK	3.14897332251674	2.55903532861965
2810442N19Rik	2810442N19Rik	0.107675112407468	-0.576375579321057	3.16074414721399	-0.182354392660696	0.855304615020053	NaN	Low	0.133281546342159	0.0893848024541173
2810454H06Rik	2810454H06Rik	21.13969756621	-0.532972982976966	0.281703467665565	-1.89196458032141	0.0584957001864483	0.697267496699918	OK	25.7856133095494	17.8211863209677
2810459M11Rik	2810459M11Rik	1.85134872166393	-0.282030021898846	0.907464458136055	-0.310789055560523	0.755960990360275	0.998739457139886	OK	2.06527110728173	1.69854701765121
2810468N07Rik	2810468N07Rik	2.82347674800828	1.41254779386616	1.08787192820429	1.29845044921584	0.194132592906869	0.912161571145093	OK	1.43357162339221	3.81626612273405
2810471M01Rik	2810471M01Rik	1.66355803030142	3.26971168605792	1.67259247047449	1.95487648293093	0.0505976509341019	NaN	Low	0.275302936269728	2.65516881175263
2900005J15Rik	2900005J15Rik	33.182189712696	0.0219338804011034	0.534414983485127	0.0410427871203461	0.96726178539265	0.998739457139886	OK	32.8882863656226	33.3921206748913
2900009J06Rik	2900009J06Rik	7.00757368584201	0.454060444520121	0.523563047225061	0.86725074836104	0.385804635942818	0.983087271729691	OK	5.76390043758072	7.89591172031436
2900011O08Rik	2900011O08Rik	10.5640659403291	0.587504984847759	0.702627530761426	0.836154234109059	0.403068141136604	0.983087271729691	OK	8.16887088073081	12.2749195543279
2900026A02Rik	2900026A02Rik	3394.36743259754	-0.223664069647643	0.116361392536764	-1.92215016313918	0.0545868656370246	0.690205993772867	OK	3704.72668291067	3172.68225380245
2900040C04Rik	2900040C04Rik	0	NaN	NaN	NaN	NaN	NaN	Low	NaN	NaN
2900041M22Rik	2900041M22Rik	52.800348386548	0.127924851475439	0.328884226649405	0.388966210932969	0.697301141790541	0.99652738302869	OK	50.0910656858246	54.7355503156361
2900052L18Rik	2900052L18Rik	30.6116771836721	-0.113293625443254	0.311957959347639	-0.3631695298949	0.71647824759082	0.99743609093534	OK	32.0224649518554	29.6039716349697
2900052N01Rik	2900052N01Rik	0	NaN	NaN	NaN	NaN	NaN	Low	NaN	NaN
2900055J20Rik	2900055J20Rik	0.25569351710995	-1.71164203093266	3.01347588834602	-0.567995927079448	0.570037733539125	NaN	Low	0.429906399832712	0.131255743736549
2900057B20Rik	2900057B20Rik	0	NaN	NaN	NaN	NaN	NaN	Low	NaN	NaN
2900060B14Rik	2900060B14Rik	12.1477961773067	0.459101144802631	0.644467359367899	0.712372997839522	0.476233831741594	0.995069203755737	OK	9.96892518270743	13.7041326020205
2900076A07Rik	2900076A07Rik	31.2872623659366	-0.0977141498777229	0.29183496090713	-0.334826744451698	0.737755784675915	0.998739457139886	OK	32.5299401687744	30.3996353639097
2900079G21Rik	2900079G21Rik	0	NaN	NaN	NaN	NaN	NaN	Low	NaN	NaN
2900092C05Rik	2900092C05Rik	0	NaN	NaN	NaN	NaN	NaN	Low	NaN	NaN
2900092D14Rik	2900092D14Rik	1.46382971941462	1.89482503158722	1.62791957629545	1.16395493928462	0.244442273320778	NaN	Low	0.566070731774647	2.10508613915746
2900093K20Rik	2900093K20Rik	23.2408820883282	-0.0502148294921033	0.289530178063941	-0.173435563186832	0.862309073271193	0.998739457139886	OK	23.7140817186783	22.9028823523639
2900097C17Rik	2900097C17Rik	6157.41037208925	-0.0166141486442196	0.0728719562732003	-0.227990978888126	0.819653253660091	0.998739457139886	OK	6198.81325870795	6127.83688164733
3000002C10Rik	3000002C10Rik	23.2273973790578	-0.169047834160427	0.304205085027582	-0.555703512139186	0.578413555234579	0.996518988390726	OK	24.8288443466697	22.0835066879065
3010001F23Rik	3010001F23Rik	1.49564384879347	-0.643240237849287	1.21200941752901	-0.530722145014927	0.595611337903454	NaN	Low	1.89283807516098	1.21193368710238
3010003L21Rik	3010003L21Rik	31.6694772535607	-0.00257409268054564	0.358217909638375	-0.00718582910369898	0.994266587243517	0.99954443689092	OK	31.7024436739409	31.645929810432
3100003L05Rik	3100003L05Rik	2.85473531313503	0.674892472382336	1.01694473428889	0.663647147801264	0.506916173730057	0.996518988390726	OK	2.11784199460562	3.38108768351319
3110009E18Rik	3110009E18Rik	47.3377730583714	-0.0886224117635573	0.218386468362165	-0.405805416554421	0.684885578480149	0.99652738302869	OK	49.0422270462513	46.1203059241715
3110009F21Rik	3110009F21Rik	0.0683100746201853	0.412887773778592	3.16074414721399	0.130629925912393	0.896068068115199	NaN	Low	0.057245332677493	0.0762134617221083
3110015C05Rik	3110015C05Rik	0	NaN	NaN	NaN	NaN	NaN	Low	NaN	NaN
3110021A11Rik	3110021A11Rik	3.81220338580282	-0.024968865601725	0.74970203921353	-0.0333050522683898	0.973431324868881	0.998739457139886	OK	3.85074528314831	3.78467345912748
3110039I08Rik	3110039I08Rik	114.808244573642	-0.483258006511558	0.357007182761185	-1.35363664891534	0.175852328539874	0.901580560698465	OK	137.666337946	98.4810350219581
3110039M20Rik	3110039M20Rik	0.0863060118696393	0.412887773778592	3.16074414721399	0.130629925912393	0.896068068115199	NaN	Low	0.0723263206637639	0.0962915055881216
3110040N11Rik	3110040N11Rik	183.082254085862	0.0772903630030655	0.145477391021595	0.531287799845079	0.595219358400962	0.996518988390726	OK	177.387488126876	187.149944056566
3110045C21Rik	3110045C21Rik	11.5055178460351	-0.876067275114166	0.561928055982016	-1.55903814694421	0.118987351681165	0.840077962859629	OK	15.6645026426784	8.53481441986131
3110056K07Rik	3110056K07Rik	91.9284852808508	0.106498944374694	0.187312549095434	0.568562783908481	0.569652886986174	0.996518988390726	OK	87.995898798326	94.7374756255114
3110070M22Rik	3110070M22Rik	6.26389031841037	0.252094741557181	0.63397950122659	0.397638631958039	0.69089657949919	0.99652738302869	OK	5.63614351682267	6.71228089097301
3110082I17Rik	3110082I17Rik	137.054915467572	-0.178595143980766	0.164261102088499	-1.08726376305782	0.276920258340919	0.965566992196917	OK	147.042261574146	129.921096820019
3110082J24Rik	3110082J24Rik	0	NaN	NaN	NaN	NaN	NaN	Low	NaN	NaN
3110099E03Rik	3110099E03Rik	0.0683100746201852	0.412887773778592	3.16074414721399	0.130629925912393	0.896068068115199	NaN	Low	0.057245332677493	0.0762134617221083
3200001D21Rik	3200001D21Rik	0.947863848495542	1.09896141832576	1.81466805529622	0.60559914256405	0.544780971854693	NaN	Low	0.56888810691469	1.21856080676758
3300002I08Rik	3300002I08Rik	3.41223331198169	0.692296472515635	0.926020804976415	0.747603583845254	0.454699302393655	0.993242925551974	OK	2.51038332389001	4.05641187490432
3300002P13Rik	3300002P13Rik	0.179011265713939	0.825082238845611	3.16074414721399	0.261040501988392	0.794061273671479	NaN	Low	0.123445742744003	0.218700924978179
3300005D01Rik	3300005D01Rik	84.6446127048474	-0.248143722589197	0.680765654794354	-0.364506817935984	0.715479583510104	0.997216057939349	OK	93.2393071860589	78.5055452182677
3425401B19Rik	3425401B19Rik	3.85512814047962	0.0558572542750705	0.75696142343134	0.0737914146560693	0.941176358513501	0.998739457139886	OK	3.76835054457759	3.9171121375525
3632454L22Rik	3632454L22Rik	0	NaN	NaN	NaN	NaN	NaN	Low	NaN	NaN
3830403N18Rik	3830403N18Rik	1.03128145663975	-0.36005185205531	1.52422591186211	-0.236219479837765	0.813262364464937	NaN	Low	1.18379850084913	0.92234071077591
3830406C13Rik	3830406C13Rik	955.874038051026	-0.134192733160477	0.106076945923442	-1.26505087408273	0.205853091505926	0.918805966452188	OK	1008.10595484529	918.565526055124
3830408C21Rik	3830408C21Rik	9.25276487754202	-0.246701630227863	0.602408974300367	-0.409525157745834	0.682154308303575	0.99652738302869	OK	10.1867658081676	8.58562135566665
3830417A13Rik	3830417A13Rik	0	NaN	NaN	NaN	NaN	NaN	Low	NaN	NaN
3830432H09Rik	3830432H09Rik	1.22140750471022	-1.30118538049266	1.36279279406418	-0.954793264361351	0.339682254310896	NaN	Low	1.86937049570742	0.758576796855083
3930402G23Rik	3930402G23Rik	0.237067599392941	-1.66325559815978	3.07557442333029	-0.540795106612564	0.588648816041865	NaN	Low	0.394560219982767	0.124572870400208
4430402I18Rik	4430402I18Rik	6.84164869487063	-0.0190510069655753	0.650418184564807	-0.0292903971901128	0.976632985550189	0.998739457139886	OK	6.89440724071867	6.80396401926489
4631405J19Rik	4631405J19Rik	0.594768604693115	-0.872398677851215	2.1773031670451	-0.40067855090441	0.688656804563264	NaN	Low	0.808872845211867	0.441837004322578
4632404H12Rik	4632404H12Rik	83.7480863644621	-0.0233397238100423	0.239579004976871	-0.0974197376447721	0.922393070906554	0.998739457139886	OK	84.5394740106185	83.1828094743503
4632415L05Rik	4632415L05Rik	108.413463864935	-0.0294909789586734	0.181783389107968	-0.16223142886371	0.871123610965741	0.998739457139886	OK	109.70837496363	107.488527365868
4632427E13Rik	4632427E13Rik	5.2144843321673	0.0186671492148938	0.733649820709458	0.0254442224177772	0.979700638124601	0.998739457139886	OK	5.17516939918863	5.24256642715207
4632428C04Rik	4632428C04Rik	1.19746973736608	0.559811988016982	1.25514796768755	0.446012743061971	0.655588041037097	NaN	Low	0.938055265683357	1.38276578856803
4732414G09Rik	4732414G09Rik	1.23153201506671	-1.43329006098841	1.2988401246859	-1.10351538557143	0.26980341384865	NaN	Low	1.94657365365003	0.720787987507192
4732416N19Rik	4732416N19Rik	1.96576536711337	1.28434378887787	1.14422124408987	1.12246105856866	0.261666455897568	0.956196075428109	OK	1.06980492544807	2.60573711116
4732471J01Rik	4732471J01Rik	17.4885775746459	0.508377772643211	0.422132031590843	1.20430987131525	0.228469832741567	0.92711576098893	OK	14.0309448843102	19.9583152105999
4732490B19Rik	4732490B19Rik	14.7981131321754	-0.474030232034401	0.373417070593298	-1.26943910539827	0.204284496280408	0.917070088752642	OK	17.6875973486082	12.7341958347234
4732491K20Rik	4732491K20Rik	12.3550346056681	-0.253711087039021	0.41597616960975	-0.609917359633945	0.541916552350624	0.996518988390726	OK	13.637966118242	11.4386549538296
4831407H17Rik	4831407H17Rik	0.0803471353972871	-0.576375579321057	3.16074414721399	-0.182354392660696	0.855304615020053	NaN	Low	0.0994546484371305	0.0666989117973989
4831440E17Rik	4831440E17Rik	19.8255772022007	0.224955038987282	0.391726155103665	0.574266068416471	0.565787766907738	0.996518988390726	OK	18.0489775753945	21.0945769356337
4833411C07Rik	4833411C07Rik	0.084154086481567	0.412887773778592	3.16074414721399	0.130629925912393	0.896068068115198	NaN	Low	0.0705229602455199	0.0938906052216007
4833412C05Rik	4833412C05Rik	0.68903195868814	1.9395870032659	2.9985035629907	0.646851658675826	0.517727954977605	NaN	Low	0.259589961144213	0.995776242648089
4833415N18Rik	4833415N18Rik	3.76961429742655	0.31041540339551	0.670484577369469	0.462971728020011	0.643384632238289	0.996518988390726	OK	3.30656972600414	4.10036041987113
4833417C18Rik	4833417C18Rik	3.72109447023125	-0.304983553502844	0.770216896720313	-0.395970998301265	0.69212642329821	0.99652738302869	OK	4.18643009173789	3.38871188344079
4833418N02Rik	4833418N02Rik	33.0072961891289	-0.428545675603035	0.276431495720964	-1.55027803356973	0.121074797320559	0.843552576846901	OK	38.8280291653054	28.8496297775742
4833419F23Rik	4833419F23Rik	16.9133209015671	0.283702765621715	0.347404270706296	0.816635803137734	0.414136588138492	0.984647313827973	OK	15.010483944189	18.2724901568372
4833420G17Rik	4833420G17Rik	836.850476443377	-0.128928391777115	0.159794712342834	-0.806837659937729	0.419760018828036	0.985446268373063	OK	880.773679158623	805.476760218202
4833422C13Rik	4833422C13Rik	6.29461197528555	-0.0202383843231181	0.554328755248401	-0.0365097140126694	0.970875933212533	0.998739457139886	OK	6.34618088159899	6.25777704220451
4833422M21Rik	4833422M21Rik	0.728325132604378	0.377505628596114	1.94391819620526	0.194198310059058	0.846020606060477	NaN	Low	0.620130157833729	0.805607257440556
4833423E24Rik	4833423E24Rik	1844.67459773373	-0.158659736863949	0.131047946727755	-1.21069990660408	0.226010438222616	0.926784428606852	OK	1963.98704883856	1759.45141837313
4833427F10Rik	4833427F10Rik	0.454754172985627	-1.16480542541637	1.95003274719395	-0.597326084442681	0.550289692536786	NaN	Low	0.671870878007186	0.299670812255942
4833427G06Rik	4833427G06Rik	0.0955958164532505	0.412887773778592	3.16074414721399	0.130629925912393	0.896068068115199	NaN	Low	0.0801113795566813	0.106656128522228
4833428L15Rik	4833428L15Rik	0.246878778450593	1.24862555717505	3.15990453289422	0.395146607809512	0.692734693719865	NaN	Low	0.136945363802644	0.325402646056272
4833438C02Rik	4833438C02Rik	107.465447028141	-0.0203671983484599	0.163573417986615	-0.12451410870516	0.900908230179069	0.998739457139886	OK	108.351472903069	106.832571403193
4833439L19Rik	4833439L19Rik	4156.85938059193	-0.0361226681330758	0.109186848495032	-0.330833508164855	0.740770248902163	0.998739457139886	OK	4217.69694063769	4113.40398055924
4921501E09Rik	4921501E09Rik	1.51115792260697	0.674487452755679	1.24359307063533	0.542369902729592	0.587563709058794	NaN	Low	1.12129992269677	1.78962792254283
4921504A21Rik	4921504A21Rik	0.162247959495373	-0.172054864407662	3.16074414721399	-0.0544349230415623	0.956588655527323	NaN	Low	0.173634891088116	0.154114436929128
4921504E06Rik	4921504E06Rik	1.38412958987379	1.73733318618876	1.8159458955307	0.956709773382891	0.338713763743594	NaN	Low	0.586096593818138	1.95415315848497
4921507G05Rik	4921507G05Rik	0.284006540448081	-1.91328582367574	3.12474172710021	-0.612302068706102	0.54033792123011	NaN	Low	0.496919593416153	0.13192578832803
4921507P07Rik	4921507P07Rik	4.08402771378114	0.726552337906938	0.994662993250699	0.730450758535272	0.465114701610595	0.993835503791091	OK	2.955378371357	4.89020581551266
4921508D12Rik	4921508D12Rik	0.0949111637753467	0.412887773778592	3.16074414721399	0.130629925912393	0.896068068115198	NaN	Low	0.0795376256772856	0.105892262416819
4921509C19Rik	4921509C19Rik	0	NaN	NaN	NaN	NaN	NaN	Low	NaN	NaN
4921509O07Rik	4921509O07Rik	0.189822327550693	0.825082238845611	3.16074414721399	0.261040501988392	0.794061273671479	NaN	Low	0.130901025253553	0.231908972048651
4921511C10Rik	4921511C10Rik	0.911771549835283	-0.212958516268887	1.3609066686163	-0.156482822209558	0.875652458334266	NaN	Low	0.991113212915636	0.855098933349317
4921511C20Rik	4921511C20Rik	0	NaN	NaN	NaN	NaN	NaN	Low	NaN	NaN
4921511I17Rik	4921511I17Rik	0	NaN	NaN	NaN	NaN	NaN	Low	NaN	NaN
4921511M17Rik	4921511M17Rik	0	NaN	NaN	NaN	NaN	NaN	Low	NaN	NaN
4921513H07Rik	4921513H07Rik	0	NaN	NaN	NaN	NaN	NaN	Low	NaN	NaN
4921513I03Rik	4921513I03Rik	0.0955958164532504	0.412887773778592	3.16074414721399	0.130629925912393	0.896068068115199	NaN	Low	0.0801113795566813	0.106656128522228
4921515E04Rik	4921515E04Rik	0	NaN	NaN	NaN	NaN	NaN	Low	NaN	NaN
4921517D22Rik	4921517D22Rik	0.0803471353972871	-0.576375579321057	3.16074414721399	-0.182354392660696	0.855304615020053	NaN	Low	0.0994546484371305	0.0666989117973989
4921518K17Rik	4921518K17Rik	0	NaN	NaN	NaN	NaN	NaN	Low	NaN	NaN
4921524J17Rik	4921524J17Rik	550.971258401427	-0.0842405644990066	0.153233526366118	-0.54975282822724	0.582488917180168	0.996518988390726	OK	569.824537525591	537.504630455595
4921524L21Rik	4921524L21Rik	0	NaN	NaN	NaN	NaN	NaN	Low	NaN	NaN
4921525O09Rik	4921525O09Rik	0.0768804980894003	-0.576375579321057	3.16074414721399	-0.182354392660696	0.855304615020053	NaN	Low	0.0951636031744694	0.063821137314351
4921529L05Rik	4921529L05Rik	0	NaN	NaN	NaN	NaN	NaN	Low	NaN	NaN
4921530L21Rik	4921530L21Rik	0	NaN	NaN	NaN	NaN	NaN	Low	NaN	NaN
4921531C22Rik	4921531C22Rik	36.586528455071	0.0690004550220047	0.223866089556452	0.308222005211759	0.757913409284853	0.998739457139886	OK	35.5700329265506	37.3125966897284
4921531P14Rik	4921531P14Rik	0	NaN	NaN	NaN	NaN	NaN	Low	NaN	NaN
4921533I20Rik	4921533I20Rik	5.39384468909079	0.907230124973146	0.710483902434723	1.27691862104715	0.201630979298639	0.91432893719238	OK	3.57048861423327	6.69624188541759
4921534H16Rik	4921534H16Rik	0	NaN	NaN	NaN	NaN	NaN	Low	NaN	NaN
4921536K21Rik	4921536K21Rik	68.9651632122435	0.100811160653711	0.258696702132061	0.389688619231984	0.696766813086091	0.99652738302869	OK	66.1714398491771	70.9606799001481
4921539E11Rik	4921539E11Rik	0.0803471353972871	-0.576375579321057	3.16074414721399	-0.182354392660696	0.855304615020053	NaN	Low	0.0994546484371304	0.0666989117973989
4922502B01Rik	4922502B01Rik	0.26882760211403	1.24862555717505	3.15990453289422	0.395146607809512	0.692734693719866	NaN	Low	0.149120527907447	0.354332655118732
4922502D21Rik	4922502D21Rik	0	NaN	NaN	NaN	NaN	NaN	Low	NaN	NaN
4922502H24Rik	4922502H24Rik	0	NaN	NaN	NaN	NaN	NaN	Low	NaN	NaN
4922502N22Rik	4922502N22Rik	0.335351374015643	0.674802569788322	2.41550070216885	0.279363433503631	0.779965930209017	NaN	Low	0.248797777224709	0.397175371723453
4930401C15Rik	4930401C15Rik	0	NaN	NaN	NaN	NaN	NaN	Low	NaN	NaN
4930401O10Rik	4930401O10Rik	0	NaN	NaN	NaN	NaN	NaN	Low	NaN	NaN
4930401O12Rik	4930401O12Rik	0	NaN	NaN	NaN	NaN	NaN	Low	NaN	NaN
4930402F06Rik	4930402F06Rik	0.268121445108433	0.250852133105669	2.98853405336025	0.0839381879632977	0.933105577076736	NaN	Low	0.241381085085104	0.287221702267954
4930402F11Rik	4930402F11Rik	0	NaN	NaN	NaN	NaN	NaN	Low	NaN	NaN
4930402H24Rik	4930402H24Rik	577.600919227439	0.240835701579746	0.114062814191018	2.11143047177868	0.0347353282258577	0.600816743470358	OK	522.253425393366	617.134843394634
4930402K13Rik	4930402K13Rik	0	NaN	NaN	NaN	NaN	NaN	Low	NaN	NaN
4930404A05Rik	4930404A05Rik	0.579699589623106	0.142158002148782	2.20526691795017	0.0644629459552771	0.948601610564028	NaN	Low	0.546676581491267	0.603287452574419
4930404H11Rik	4930404H11Rik	0.084154086481567	0.412887773778592	3.16074414721399	0.130629925912393	0.896068068115198	NaN	Low	0.0705229602455199	0.0938906052216007
4930404I05Rik	4930404I05Rik	5.40754564661096	-0.244200445609242	0.574728807810239	-0.42489682488627	0.670911889369467	0.99652738302869	OK	5.94781272122825	5.02164059331289
4930404N11Rik	4930404N11Rik	15.29524108739	0.17479376724914	0.367249800323894	0.475953335018784	0.634107623614174	0.996518988390726	OK	14.2263433357911	16.0587394813892
4930405A10Rik	4930405A10Rik	0	NaN	NaN	NaN	NaN	NaN	Low	NaN	NaN
4930405A21Rik	4930405A21Rik	1.30532227405935	-0.702106611197497	1.14495042636638	-0.613220096721311	0.539730818231724	NaN	Low	1.68379469096333	1.03498483341365
4930405D11Rik	4930405D11Rik	0.664179828193171	0.315223695799149	2.5188557814109	0.125145591155116	0.900408290456824	NaN	Low	0.581363107932174	0.723334628379596
4930405J17Rik	4930405J17Rik	0.0758639656317244	0.412887773778592	3.16074414721399	0.130629925912393	0.896068068115198	NaN	Low	0.0635756581290378	0.0846413281336435
4930405L22Rik	4930405L22Rik	0	NaN	NaN	NaN	NaN	NaN	Low	NaN	NaN
4930405O22Rik	4930405O22Rik	1.16388146229913	-0.34617837593772	1.34189807256617	-0.257976654870446	0.796424924265676	NaN	Low	1.32930755935537	1.04571996440181
4930406D18Rik	4930406D18Rik	0	NaN	NaN	NaN	NaN	NaN	Low	NaN	NaN
4930407G08Rik	4930407G08Rik	0.227591896895173	1.24862555717505	3.15990453289422	0.395146607809512	0.692734693719866	NaN	Low	0.126246797373395	0.299981253696444
4930407I10Rik	4930407I10Rik	0	NaN	NaN	NaN	NaN	NaN	Low	NaN	NaN
4930407I19Rik	4930407I19Rik	0	NaN	NaN	NaN	NaN	NaN	Low	NaN	NaN
4930412B13Rik	4930412B13Rik	0	NaN	NaN	NaN	NaN	NaN	Low	NaN	NaN
4930412C18Rik	4930412C18Rik	11.1495855688067	-0.174419795477962	0.455005296549774	-0.38333574751889	0.701470837177056	0.996542170523702	OK	11.9429276590213	10.5829126472249
4930412O13Rik	4930412O13Rik	510.571174213123	0.00681336866288561	0.525326049984159	0.0129697902152217	0.98965189474978	0.999245705307136	OK	509.165163132785	511.575467841937
4930413E15Rik	4930413E15Rik	0.0863060118696393	0.412887773778592	3.16074414721399	0.130629925912393	0.896068068115199	NaN	Low	0.0723263206637639	0.0962915055881216
4930413F20Rik	4930413F20Rik	9.60491193449297	-0.435662030439978	0.50862030488387	-0.856556504442836	0.391690032581194	0.983087271729691	OK	11.3271250372007	8.37475971827318
4930413G21Rik	4930413G21Rik	4.45520373680997	-0.0209820736186603	0.685079185827964	-0.0306272239074116	0.975566830791829	0.998739457139886	OK	4.49304601189299	4.4281735403221
4930413M19Rik	4930413M19Rik	0	NaN	NaN	NaN	NaN	NaN	Low	NaN	NaN
4930414N06Rik	4930414N06Rik	0.259219393594469	1.24862555717505	3.15990453289422	0.395146607809512	0.692734693719866	NaN	Low	0.143790788269797	0.341668397397807
4930415L06Rik	4930415L06Rik	0	NaN	NaN	NaN	NaN	NaN	Low	NaN	NaN
4930415O20Rik	4930415O20Rik	11.9420224897643	0.133882653935491	0.491447209344434	0.272425301008595	0.785295020725025	0.998739457139886	OK	11.3009757655607	12.3999130070526
4930417O13Rik	4930417O13Rik	12.0229208785999	-0.397659033873546	0.503730291477873	-0.789428471150446	0.429861620840295	0.988940770662194	OK	13.988784517696	10.6187325649598
4930417O22Rik	4930417O22Rik	0.0803471353972871	-0.576375579321057	3.16074414721399	-0.182354392660696	0.855304615020053	NaN	Low	0.0994546484371305	0.0666989117973989
4930419G24Rik	4930419G24Rik	0.0841540864815671	0.412887773778592	3.16074414721399	0.130629925912393	0.896068068115198	NaN	Low	0.0705229602455199	0.0938906052216008
4930422M22Rik	4930422M22Rik	0.480330824377644	0.361446115648362	2.29357278479901	0.157590863496419	0.874779203480825	NaN	Low	0.411918356812197	0.529196872638677
4930423M02Rik	4930423M02Rik	0	NaN	NaN	NaN	NaN	NaN	Low	NaN	NaN
4930425K10Rik	4930425K10Rik	0	NaN	NaN	NaN	NaN	NaN	Low	NaN	NaN
4930425L21Rik	4930425L21Rik	0	NaN	NaN	NaN	NaN	NaN	Low	NaN	NaN
4930425O10Rik	4930425O10Rik	0.203245769706992	-1.50469437430046	3.14967976423375	-0.477729320735092	0.632842872542224	NaN	Low	0.326637673447122	0.115108695606899
4930426D05Rik	4930426D05Rik	1.43794763476297	-2.72572238508913	1.65286370793961	-1.64909083065712	0.0991290278561855	NaN	Low	2.84826010799171	0.430581582456728
4930426L09Rik	4930426L09Rik	1.16058950576822	-0.123307077363112	1.41992178227544	-0.0868407534149595	0.930798093425165	NaN	Low	1.21883295203266	1.11898704415077
4930428D20Rik	4930428D20Rik	0	NaN	NaN	NaN	NaN	NaN	Low	NaN	NaN
4930428E07Rik	4930428E07Rik	0	NaN	NaN	NaN	NaN	NaN	Low	NaN	NaN
4930428G15Rik	4930428G15Rik	0	NaN	NaN	NaN	NaN	NaN	Low	NaN	NaN
4930428O21Rik	4930428O21Rik	0.0677485899023307	-0.576375579321057	3.16074414721399	-0.182354392660696	0.855304615020053	NaN	Low	0.083860017628894	0.0562404272404997
4930429B21Rik	4930429B21Rik	100.423384676663	-0.219120019677191	0.278583694649957	-0.786550052588388	0.431545307805702	0.989147132530608	OK	109.417255266175	93.9991913984404
4930429D17Rik	4930429D17Rik	0	NaN	NaN	NaN	NaN	NaN	Low	NaN	NaN
4930429F11Rik	4930429F11Rik	0	NaN	NaN	NaN	NaN	NaN	Low	NaN	NaN
4930429F24Rik	4930429F24Rik	0.505114705001193	2.233828729932	3.12110777742978	0.715716626668865	0.474166342146846	NaN	Low	0.159818415781288	0.751754911586839
4930429H19Rik	4930429H19Rik	0.259444517231877	1.22881531467536	3.16008727627669	0.388854866098251	0.69738351126793	NaN	Low	0.145440690928724	0.34087582173413
4930430A15Rik	4930430A15Rik	0	NaN	NaN	NaN	NaN	NaN	Low	NaN	NaN
4930430F08Rik	4930430F08Rik	465.68014506611	-0.0909035523126225	0.134602517074488	-0.67534808626437	0.499454639759347	0.996518988390726	OK	482.881110353666	453.393741289284
4930430F21Rik	4930430F21Rik	0	NaN	NaN	NaN	NaN	NaN	Low	NaN	NaN
4930430J02Rik	4930430J02Rik	0	NaN	NaN	NaN	NaN	NaN	Low	NaN	NaN
4930431F12Rik	4930431F12Rik	0	NaN	NaN	NaN	NaN	NaN	Low	NaN	NaN
4930431P03Rik	4930431P03Rik	3.01469046588607	0.0588075838178595	0.804501757286303	0.073098142154749	0.941728020050935	0.998739457139886	OK	2.94325964242879	3.06571248264127
4930431P22Rik	4930431P22Rik	0.0683100746201853	0.412887773778592	3.16074414721399	0.130629925912393	0.896068068115199	NaN	Low	0.057245332677493	0.0762134617221083
4930432J09Rik	4930432J09Rik	0.510459066869536	-0.423128396891085	2.23716617760602	-0.189135881422931	0.849986319672538	NaN	Low	0.599327354658708	0.446981718448699
4930432K21Rik	4930432K21Rik	10.8358443311541	0.294475791452584	0.399928112523666	0.736321809423082	0.46153487664276	0.993636756623518	OK	9.57154328240637	11.738916508831
4930432L08Rik	4930432L08Rik	0.0803471353972871	-0.576375579321057	3.16074414721399	-0.182354392660696	0.855304615020053	NaN	Low	0.0994546484371304	0.0666989117973989
4930432M17Rik	4930432M17Rik	0	NaN	NaN	NaN	NaN	NaN	Low	NaN	NaN
4930432O09Rik	4930432O09Rik	0	NaN	NaN	NaN	NaN	NaN	Low	NaN	NaN
4930433B08Rik	4930433B08Rik	0	NaN	NaN	NaN	NaN	NaN	Low	NaN	NaN
4930433I11Rik	4930433I11Rik	0	NaN	NaN	NaN	NaN	NaN	Low	NaN	NaN
4930433N12Rik	4930433N12Rik	0.400692444905138	-2.38803394225569	2.6467478217789	-0.902252161163837	0.366922931833727	NaN	Low	0.758731772497815	0.144950068053225
4930434J06Rik	4930434J06Rik	0	NaN	NaN	NaN	NaN	NaN	Low	NaN	NaN
4930435E12Rik	4930435E12Rik	0	NaN	NaN	NaN	NaN	NaN	Low	NaN	NaN
4930435F18Rik	4930435F18Rik	0.0758639656317244	0.412887773778592	3.16074414721399	0.130629925912393	0.896068068115198	NaN	Low	0.0635756581290378	0.0846413281336434
4930438E09Rik	4930438E09Rik	0	NaN	NaN	NaN	NaN	NaN	Low	NaN	NaN
4930440C22Rik	4930440C22Rik	0	NaN	NaN	NaN	NaN	NaN	Low	NaN	NaN
4930440I19Rik	4930440I19Rik	0	NaN	NaN	NaN	NaN	NaN	Low	NaN	NaN
4930441H08Rik	4930441H08Rik	0	NaN	NaN	NaN	NaN	NaN	Low	NaN	NaN
4930441J16Rik	4930441J16Rik	0	NaN	NaN	NaN	NaN	NaN	Low	NaN	NaN
4930442J19Rik	4930442J19Rik	0	NaN	NaN	NaN	NaN	NaN	Low	NaN	NaN
4930442L01Rik	4930442L01Rik	0	NaN	NaN	NaN	NaN	NaN	Low	NaN	NaN
4930443O20Rik	4930443O20Rik	0	NaN	NaN	NaN	NaN	NaN	Low	NaN	NaN
4930444F02Rik	4930444F02Rik	0	NaN	NaN	NaN	NaN	NaN	Low	NaN	NaN
4930444G20Rik	4930444G20Rik	0.410745020036718	0.0926221703645683	2.73220609589679	0.0339001404409674	0.972956781198115	NaN	Low	0.395449513546604	0.421670381815371
4930444M15Rik	4930444M15Rik	0.258918035608918	1.24862555717505	3.15990453289422	0.395146607809512	0.692734693719866	NaN	Low	0.143623622913482	0.341271187534229
4930444P10Rik	4930444P10Rik	0.701610913005224	0.945153901124942	1.66720322425319	0.566909832811963	0.570775443343121	NaN	Low	0.455646734767709	0.877299611746307
4930445N18Rik	4930445N18Rik	0.173180292277039	-0.160558781314746	3.16074414721399	-0.0507977785725773	0.959486661035938	NaN	Low	0.184516536964521	0.165082974643124
4930447A16Rik	4930447A16Rik	0	NaN	NaN	NaN	NaN	NaN	Low	NaN	NaN
4930447C04Rik	4930447C04Rik	0.0863060118696393	0.412887773778592	3.16074414721399	0.130629925912393	0.896068068115198	NaN	Low	0.0723263206637639	0.0962915055881217
4930447F24Rik	4930447F24Rik	22.0246316189009	-0.303201559389848	0.333404024358971	-0.909411816407457	0.363132786755561	0.982378353258065	OK	24.762628928405	20.0689192549694
4930447J18Rik	4930447J18Rik	0	NaN	NaN	NaN	NaN	NaN	Low	NaN	NaN
4930447K03Rik	4930447K03Rik	1.58264217390607	0.0961131970771356	1.234821346367	0.0778357106960554	0.937958739578504	NaN	Low	1.52149957394248	1.62631545959434
4930447M23Rik	4930447M23Rik	0.265587931318228	1.24862555717505	3.15990453289422	0.395146607809512	0.692734693719865	NaN	Low	0.147323460137927	0.350062553589871
4930447N08Rik	4930447N08Rik	0	NaN	NaN	NaN	NaN	NaN	Low	NaN	NaN
4930448C13Rik	4930448C13Rik	0	NaN	NaN	NaN	NaN	NaN	Low	NaN	NaN
4930448F12Rik	4930448F12Rik	0	NaN	NaN	NaN	NaN	NaN	Low	NaN	NaN
4930448H16Rik	4930448H16Rik	0	NaN	NaN	NaN	NaN	NaN	Low	NaN	NaN
4930448I06Rik	4930448I06Rik	0	NaN	NaN	NaN	NaN	NaN	Low	NaN	NaN
4930448I18Rik	4930448I18Rik	0.261891054061814	-1.75459772690981	3.13515659608145	-0.55965234052514	0.575716596378214	NaN	Low	0.444228818505103	0.131649793745179
4930448K20Rik	4930448K20Rik	4.02593782661276	1.0699220721036	0.78202199774351	1.36814830681338	0.17126565852162	0.901394110663332	OK	2.45294063248744	5.14950725098799
4930449E01Rik	4930449E01Rik	0	NaN	NaN	NaN	NaN	NaN	Low	NaN	NaN
4930449E18Rik	4930449E18Rik	0	NaN	NaN	NaN	NaN	NaN	Low	NaN	NaN
4930449I24Rik	4930449I24Rik	0	NaN	NaN	NaN	NaN	NaN	Low	NaN	NaN
4930451G09Rik	4930451G09Rik	12.5529439284978	-0.299007195772501	0.454559182538994	-0.65779596421826	0.510669248035725	0.996518988390726	OK	14.0916580638695	11.4538624032323
4930451I11Rik	4930451I11Rik	0	NaN	NaN	NaN	NaN	NaN	Low	NaN	NaN
4930452A19Rik	4930452A19Rik	0	NaN	NaN	NaN	NaN	NaN	Low	NaN	NaN
4930452B06Rik	4930452B06Rik	5.41154761122273	0.645271099761863	0.838255599091276	0.769778454759359	0.441431322206911	0.992453684010215	OK	4.07183510159673	6.36848511809845
4930452G13Rik	4930452G13Rik	0.387470966282057	0.0534128593865934	2.36992574050196	0.0225377776500628	0.982018977438754	NaN	Low	0.379129546941054	0.393429122954201
4930452N14Rik	4930452N14Rik	0.241613108552766	1.22778803701463	3.16000556967509	0.38853983321962	0.697616582200535	NaN	Low	0.135518602558971	0.317394898548334
4930453H23Rik	4930453H23Rik	0	NaN	NaN	NaN	NaN	NaN	Low	NaN	NaN
4930453L07Rik	4930453L07Rik	0	NaN	NaN	NaN	NaN	NaN	Low	NaN	NaN
4930453N24Rik	4930453N24Rik	534.692045567797	-0.0108005426243602	0.108024472624446	-0.0999823684574602	0.920358323229736	0.998739457139886	OK	537.028517396625	533.023137118634
4930455B14Rik	4930455B14Rik	0.268396359004634	1.24862555717505	3.15990453289422	0.395146607809512	0.692734693719866	NaN	Low	0.148881314375712	0.353764248025292
4930455C13Rik	4930455C13Rik	11.5207118036421	0.281450241321101	0.400504651144865	0.702739008190191	0.48221841317909	0.995123446909271	OK	10.2346342269708	12.4393386441216
4930455D15Rik	4930455D15Rik	0	NaN	NaN	NaN	NaN	NaN	Low	NaN	NaN
4930455F16Rik	4930455F16Rik	0	NaN	NaN	NaN	NaN	NaN	Low	NaN	NaN
4930455G09Rik	4930455G09Rik	2.31943177237169	-0.454086071738203	1.05140202691458	-0.431886243429407	0.665824093522444	0.99652738302869	OK	2.7530872534233	2.00967785733483
4930455H04Rik	4930455H04Rik	0.0758639656317244	0.412887773778592	3.16074414721399	0.130629925912393	0.896068068115198	NaN	Low	0.0635756581290378	0.0846413281336434
4930455J16Rik	4930455J16Rik	0.151727931263449	0.825082238845611	3.16074414721399	0.261040501988392	0.794061273671479	NaN	Low	0.104631220248219	0.185368439131471
4930456L15Rik	4930456L15Rik	0	NaN	NaN	NaN	NaN	NaN	Low	NaN	NaN
4930459C07Rik	4930459C07Rik	0.759249991174019	0.578314300850935	2.13331753451533	0.271086836110557	0.786324245894605	NaN	Low	0.589642881295419	0.88039792680159
4930459L07Rik	4930459L07Rik	0	NaN	NaN	NaN	NaN	NaN	Low	NaN	NaN
4930461G14Rik	4930461G14Rik	0.080347135397287	-0.576375579321057	3.16074414721399	-0.182354392660696	0.855304615020053	NaN	Low	0.0994546484371304	0.0666989117973989
4930463O16Rik	4930463O16Rik	0.431610474886195	1.11484243345547	2.31041123163993	0.482529870954683	0.629429583911082	NaN	Low	0.256911062958657	0.55639576912015
4930465K10Rik	4930465K10Rik	0.425674567516196	0.103314212105469	2.32353900147617	0.0444641609371877	0.964534419137093	NaN	Low	0.408005584077684	0.438295269972276
4930465M20Rik	4930465M20Rik	0	NaN	NaN	NaN	NaN	NaN	Low	NaN	NaN
4930467D21Rik	4930467D21Rik	0.19373802037383	-0.158229028267726	3.16074414721399	-0.0500606885271609	0.960074026448055	NaN	Low	0.206234618043632	0.184811879181115
4930467E23Rik	4930467E23Rik	0	NaN	NaN	NaN	NaN	NaN	Low	NaN	NaN
4930467J12Rik	4930467J12Rik	0	NaN	NaN	NaN	NaN	NaN	Low	NaN	NaN
4930467K11Rik	4930467K11Rik	0.515960797851192	-1.32780446833421	2.18349375496111	-0.608110037098714	0.543114495695463	NaN	Low	0.794945825858637	0.316685777845874
4930469K13Rik	4930469K13Rik	0.267771487108618	1.24862555717505	3.15990453289422	0.395146607809512	0.692734693719866	NaN	Low	0.148534693618485	0.352940625315857
4930470G03Rik	4930470G03Rik	8.79667428374526	-0.183046833760027	0.515417147888238	-0.35514308072598	0.722482403722101	0.99862823223009	OK	9.45380389543219	8.32729598968317
4930470H14Rik	4930470H14Rik	0	NaN	NaN	NaN	NaN	NaN	Low	NaN	NaN
4930470O06Rik	4930470O06Rik	0.0758639656317244	0.412887773778592	3.16074414721399	0.130629925912393	0.896068068115198	NaN	Low	0.0635756581290378	0.0846413281336434
4930470P17Rik	4930470P17Rik	0	NaN	NaN	NaN	NaN	NaN	Low	NaN	NaN
4930471C04Rik	4930471C04Rik	0	NaN	NaN	NaN	NaN	NaN	Low	NaN	NaN
4930471G03Rik	4930471G03Rik	0	NaN	NaN	NaN	NaN	NaN	Low	NaN	NaN
4930471G24Rik	4930471G24Rik	0	NaN	NaN	NaN	NaN	NaN	Low	NaN	NaN
4930471M09Rik	4930471M09Rik	0.0955958164532504	0.412887773778592	3.16074414721399	0.130629925912393	0.896068068115199	NaN	Low	0.0801113795566813	0.106656128522228
4930473A02Rik	4930473A02Rik	5.12491616104243	0.115226844158736	0.67165242946194	0.171557250602137	0.863785618142398	0.998739457139886	OK	4.88784842737946	5.29425025651599
4930473O22Rik	4930473O22Rik	0.172612023739279	0.825082238845611	3.16074414721399	0.261040501988392	0.794061273671479	NaN	Low	0.1190328407101	0.21088286876012
4930474G06Rik	4930474G06Rik	0	NaN	NaN	NaN	NaN	NaN	Low	NaN	NaN
4930474H20Rik	4930474H20Rik	0.175342006058457	-0.156974897245736	3.16074414721399	-0.0496639050598576	0.960390220535548	NaN	Low	0.186561729616091	0.167327917803005
4930474M22Rik	4930474M22Rik	0.311438505469235	-2.03433367950853	2.82728409874701	-0.719536349534206	0.471810513963313	NaN	Low	0.557064929136146	0.13599105999287
4930474N05Rik	4930474N05Rik	0	NaN	NaN	NaN	NaN	NaN	Low	NaN	NaN
4930474N09Rik	4930474N09Rik	3.08354385997213	-1.19578298788954	1.02949302478785	-1.1615260706948	0.245428027310269	0.947698483330692	OK	4.59325133651669	2.00518137672602
4930477N07Rik	4930477N07Rik	0.151727931263449	0.825082238845611	3.16074414721399	0.261040501988392	0.794061273671479	NaN	Low	0.104631220248218	0.18536843913147
4930478L05Rik	4930478L05Rik	1.86733561686051	-0.128368587905165	1.1322091668856	-0.113378862898869	0.909730196608798	0.998739457139886	OK	1.96491702781068	1.79763460903895
4930478P22Rik	4930478P22Rik	0.0863060118696393	0.412887773778592	3.16074414721399	0.130629925912393	0.896068068115198	NaN	Low	0.0723263206637639	0.0962915055881217
4930479D17Rik	4930479D17Rik	0.678082326144717	-0.758876465412615	2.1321091756768	-0.355927582916443	0.721894798516581	NaN	Low	0.890583329859845	0.526295894919625
4930480E11Rik	4930480E11Rik	0	NaN	NaN	NaN	NaN	NaN	Low	NaN	NaN
4930480G23Rik	4930480G23Rik	0	NaN	NaN	NaN	NaN	NaN	Low	NaN	NaN
4930480K15Rik	4930480K15Rik	0	NaN	NaN	NaN	NaN	NaN	Low	NaN	NaN
4930480K23Rik	4930480K23Rik	33.7778784070705	0.0255367891534535	0.267326003249739	0.0955267682268708	0.923896429506717	0.998739457139886	OK	33.4296297489216	34.0266274486054
4930480M12Rik	4930480M12Rik	0	NaN	NaN	NaN	NaN	NaN	Low	NaN	NaN
4930481A15Rik	4930481A15Rik	51.8715076450004	0.605658156754926	0.601347518863614	1.00716829745878	0.313853905039149	0.978786336320104	OK	39.7693359293387	60.5159160133301
4930482G09Rik	4930482G09Rik	0.202704122241019	-0.168454821586734	3.16074414721399	-0.053295937203654	0.957496117244893	NaN	Low	0.216630460211674	0.192756737976266
4930483J18Rik	4930483J18Rik	0.504112482577311	-2.00922742922687	1.86329851510622	-1.0783175175301	0.280892082150929	NaN	Low	0.897683770188612	0.222990134283526
4930483K19Rik	4930483K19Rik	9.32289511880713	1.21678996140781	0.521214443936742	2.33452847587526	0.0195680667943381	0.474433389213354	OK	5.25973629080467	12.2251514245232
4930483O08Rik	4930483O08Rik	0	NaN	NaN	NaN	NaN	NaN	Low	NaN	NaN
4930484H19Rik	4930484H19Rik	1.18832247167084	1.37273896680756	1.83229659580243	0.749190371227201	0.453742471836096	NaN	Low	0.616581105430787	1.59670916184231
4930486F22Rik	4930486F22Rik	0	NaN	NaN	NaN	NaN	NaN	Low	NaN	NaN
4930486I03Rik	4930486I03Rik	0	NaN	NaN	NaN	NaN	NaN	Low	NaN	NaN
4930486L24Rik	4930486L24Rik	5.35099242270941	0.603113340459981	0.662849779087962	0.909879371597326	0.362886129809869	0.982378353258065	OK	4.10747567851053	6.23921866856575
4930487D11Rik	4930487D11Rik	0	NaN	NaN	NaN	NaN	NaN	Low	NaN	NaN
4930487H11Rik	4930487H11Rik	0	NaN	NaN	NaN	NaN	NaN	Low	NaN	NaN
4930488B22Rik	4930488B22Rik	0	NaN	NaN	NaN	NaN	NaN	Low	NaN	NaN
4930488L21Rik	4930488L21Rik	0.286787449359751	1.24862555717505	3.15990453289422	0.395146607809512	0.692734693719866	NaN	Low	0.159082979238182	0.378004928018015
4930500F04Rik	4930500F04Rik	0	NaN	NaN	NaN	NaN	NaN	Low	NaN	NaN
4930500G05Rik	4930500G05Rik	0.255016144220398	0.251339983080173	3.0334612477182	0.0828558410855698	0.933966166960346	NaN	Low	0.229534295142647	0.27321746499022
4930500L23Rik	4930500L23Rik	0	NaN	NaN	NaN	NaN	NaN	Low	NaN	NaN
4930502A04Rik	4930502A04Rik	0	NaN	NaN	NaN	NaN	NaN	Low	NaN	NaN
4930502E09Rik	4930502E09Rik	0.395776086763495	0.985472325026703	2.33217349476517	0.422555323280497	0.672619728666289	NaN	Low	0.251822960482787	0.498599748392573
4930502E18Rik	4930502E18Rik	0.406110910828312	-0.807513447926052	2.30899476048933	-0.349725110573625	0.726545006778073	NaN	Low	0.541507658235485	0.309398948394616
4930503B20Rik	4930503B20Rik	1.57577003224271	1.92230839010823	1.15071262450638	1.6705373254533	0.0948131009478479	NaN	Low	0.599683517910205	2.27297468533736
4930503E14Rik	4930503E14Rik	0.260020304679212	-0.759027083902829	3.02026943431054	-0.25131105035869	0.801573632316343	NaN	Low	0.341522976857416	0.20180411026621
4930503E24Rik	4930503E24Rik	57.9461101850398	0.488559741345806	0.487172187465002	1.00284817958928	0.315934118599944	0.978786336320104	OK	46.9157975584433	65.824904918323
4930503F20Rik	4930503F20Rik	0.157700487154149	0.825082238845611	3.16074414721399	0.261040501988392	0.794061273671479	NaN	Low	0.108749880574244	0.192665206139796
4930503H13Rik	4930503H13Rik	0.231485877284615	-0.745988756910821	3.16074414721399	-0.236016811917018	0.813419624630208	NaN	Low	0.302799975514943	0.180547235691524
4930503L19Rik	4930503L19Rik	14.0745216967397	0.0573731868994106	0.406650255426255	0.141087300779564	0.88780097580806	0.998739457139886	OK	13.7491416198187	14.3069360373976
4930503O07Rik	4930503O07Rik	0	NaN	NaN	NaN	NaN	NaN	Low	NaN	NaN
4930504C09Rik	4930504C09Rik	0	NaN	NaN	NaN	NaN	NaN	Low	NaN	NaN
4930504O13Rik	4930504O13Rik	0	NaN	NaN	NaN	NaN	NaN	Low	NaN	NaN
4930505A04Rik	4930505A04Rik	1.06628216561167	-1.25810956254513	1.24392339370751	-1.01140437498754	0.311822928081955	NaN	Low	1.61422567087846	0.674893947563961
4930505G20Rik	4930505G20Rik	0	NaN	NaN	NaN	NaN	NaN	Low	NaN	NaN
4930505K13Rik	4930505K13Rik	0	NaN	NaN	NaN	NaN	NaN	Low	NaN	NaN
4930505K14Rik	4930505K14Rik	0.0955958164532505	0.412887773778592	3.16074414721399	0.130629925912393	0.896068068115198	NaN	Low	0.0801113795566813	0.106656128522228
4930505N22Rik	4930505N22Rik	0.540921628179583	0.083043969336245	2.62187938907194	0.0316734513732304	0.974732466995774	NaN	Low	0.52285042221586	0.553829632439386
4930506A18Rik	4930506A18Rik	0.0818388971236147	0.412887773778592	3.16074414721399	0.130629925912393	0.896068068115199	NaN	Low	0.0685827810590049	0.0913075514554789
4930506C21Rik	4930506C21Rik	17.7373678059663	0.194678360829751	0.335811210402947	0.579725616057167	0.562099666043814	0.996518988390726	OK	16.3587569270987	18.7220898623002
4930507D05Rik	4930507D05Rik	0.879839563671369	-2.37512408442332	1.53249348909483	-1.54984285501023	0.121179238224241	NaN	Low	1.66286742538104	0.320533948164459
4930507D10Rik	4930507D10Rik	0	NaN	NaN	NaN	NaN	NaN	Low	NaN	NaN
4930509E16Rik	4930509E16Rik	1.82899391737428	0.405400831999985	1.53709395597835	0.263744991269547	0.791976424577131	0.998739457139886	OK	1.5379176427673	2.03690554209355
4930509G22Rik	4930509G22Rik	4.89370941777947	0.291191403739535	0.601656281843875	0.483982985845558	0.628397944038917	0.996518988390726	OK	4.32894366268473	5.29711352856143
4930509J09Rik	4930509J09Rik	0	NaN	NaN	NaN	NaN	NaN	Low	NaN	NaN
4930509K18Rik	4930509K18Rik	0	NaN	NaN	NaN	NaN	NaN	Low	NaN	NaN
4930511A02Rik	4930511A02Rik	0	NaN	NaN	NaN	NaN	NaN	Low	NaN	NaN
4930511A08Rik	4930511A08Rik	1.61263643303166	-1.01094010592333	1.04337984840516	-0.96890898120046	0.332590603990401	NaN	Low	2.28376718932694	1.13325732139217
4930511E03Rik	4930511E03Rik	1.04205092537956	-1.598205309811	1.4294421487499	-1.11806225331238	0.26354040633396	NaN	Low	1.71014614223733	0.564840056195445
4930511M06Rik	4930511M06Rik	3.55543609179152	1.22909599438338	0.735620070138496	1.67082988118035	0.0947552845768467	0.798266312388539	OK	1.99282677482142	4.67158560391302
4930512B01Rik	4930512B01Rik	1.10247159486886	-1.12809141125391	1.57787987561133	-0.714941250402125	0.474645346318745	NaN	Low	1.61285298787401	0.737913457008039
4930512J16Rik	4930512J16Rik	2.96229854865083	-0.345875590686537	0.779182133494147	-0.443895689876127	0.657118000874897	0.99652738302869	OK	3.38296710955593	2.66182100514718
4930512M02Rik	4930512M02Rik	0	NaN	NaN	NaN	NaN	NaN	Low	NaN	NaN
4930513D17Rik	4930513D17Rik	0	NaN	NaN	NaN	NaN	NaN	Low	NaN	NaN
4930513N10Rik	4930513N10Rik	4.83479596380665	-0.236611481511428	0.607586307705946	-0.389428593947087	0.696959123261776	0.99652738302869	OK	5.30268982453589	4.50058606328576
4930513O06Rik	4930513O06Rik	0	NaN	NaN	NaN	NaN	NaN	Low	NaN	NaN
4930515B02Rik	4930515B02Rik	0	NaN	NaN	NaN	NaN	NaN	Low	NaN	NaN
4930515G01Rik	4930515G01Rik	6.71818480063343	0.00874077686443723	0.540979213948986	0.0161573247900454	0.987108880899339	0.998823698068037	OK	6.6944533824364	6.73513581363131
4930515G16Rik	4930515G16Rik	0.0955958164532505	0.412887773778592	3.16074414721399	0.130629925912393	0.896068068115198	NaN	Low	0.0801113795566813	0.106656128522228
4930515L03Rik	4930515L03Rik	0	NaN	NaN	NaN	NaN	NaN	Low	NaN	NaN
4930515L19Rik	4930515L19Rik	0	NaN	NaN	NaN	NaN	NaN	Low	NaN	NaN
4930517E11Rik	4930517E11Rik	0.0803471353972871	-0.576375579321057	3.16074414721399	-0.182354392660696	0.855304615020053	NaN	Low	0.0994546484371305	0.0666989117973989
4930517M08Rik	4930517M08Rik	0	NaN	NaN	NaN	NaN	NaN	Low	NaN	NaN
4930518J21Rik	4930518J21Rik	0	NaN	NaN	NaN	NaN	NaN	Low	NaN	NaN
4930518P08Rik	4930518P08Rik	0.135497179804661	-1.15013749100066	3.16062668767171	-0.36389539311519	0.715936124924048	NaN	Low	0.199405322483841	0.08984850646239
4930519D14Rik	4930519D14Rik	0	NaN	NaN	NaN	NaN	NaN	Low	NaN	NaN
4930519F16Rik	4930519F16Rik	3.47910703806439	0.0577910306651944	1.03880374272389	0.0556322896119514	0.955634740937943	0.998739457139886	OK	3.39809206553492	3.53697487558544
4930519F24Rik	4930519F24Rik	0	NaN	NaN	NaN	NaN	NaN	Low	NaN	NaN
4930519G04Rik	4930519G04Rik	0.250307185299278	-1.72315460962818	3.13674626525795	-0.549344595931629	0.582768988172033	NaN	Low	0.421854197090176	0.127773605448636
4930519H02Rik	4930519H02Rik	0.0949111637753466	0.412887773778592	3.16074414721399	0.130629925912393	0.896068068115199	NaN	Low	0.0795376256772855	0.105892262416819
4930519K11Rik	4930519K11Rik	0	NaN	NaN	NaN	NaN	NaN	Low	NaN	NaN
4930519L02Rik	4930519L02Rik	0.162242113735338	0.825082238845611	3.16074414721399	0.261040501988392	0.794061273671479	NaN	Low	0.111881775454406	0.198213783936004
4930520O04Rik	4930520O04Rik	5.35218112956017	0.735186963812069	0.593025445315792	1.23972245983572	0.215078066860918	0.921967120205202	OK	3.85689685211715	6.42024132773377
4930520P13Rik	4930520P13Rik	0	NaN	NaN	NaN	NaN	NaN	Low	NaN	NaN
4930521E06Rik	4930521E06Rik	0	NaN	NaN	NaN	NaN	NaN	Low	NaN	NaN
4930521O11Rik	4930521O11Rik	0.0863060118696393	0.412887773778592	3.16074414721399	0.130629925912393	0.896068068115198	NaN	Low	0.0723263206637639	0.0962915055881217
4930521O17Rik	4930521O17Rik	0	NaN	NaN	NaN	NaN	NaN	Low	NaN	NaN
4930522H14Rik	4930522H14Rik	0	NaN	NaN	NaN	NaN	NaN	Low	NaN	NaN
4930522O17Rik	4930522O17Rik	0	NaN	NaN	NaN	NaN	NaN	Low	NaN	NaN
4930522P08Rik	4930522P08Rik	1.6614948341978	0.0987607241665982	1.17948508488865	0.0837320670111921	0.933269460874084	NaN	Low	1.59554913608539	1.70859890427809
4930523C07Rik	4930523C07Rik	2855.20839506401	-0.123708028714277	0.142656984576533	-0.867171201476713	0.385848212869145	0.983087271729691	OK	2998.96390858617	2752.52588540533
4930523O13Rik	4930523O13Rik	0	NaN	NaN	NaN	NaN	NaN	Low	NaN	NaN
4930524B15Rik	4930524B15Rik	0.495693981527813	0.49049683669396	2.29480284617833	0.2137424735684	0.830747887536478	NaN	Low	0.400979313985111	0.563347315486886
4930524B17Rik	4930524B17Rik	0.179106097594877	0.825082238845611	3.16074414721399	0.261040501988392	0.794061273671479	NaN	Low	0.123511138583374	0.218816782603094
4930524C18Rik	4930524C18Rik	0.169421044144238	-1.15546292640197	3.16052993102859	-0.365591515226032	0.71466990733043	NaN	Low	0.249685454636053	0.11208932236437
4930524N10Rik	4930524N10Rik	0	NaN	NaN	NaN	NaN	NaN	Low	NaN	NaN
4930524O05Rik	4930524O05Rik	0	NaN	NaN	NaN	NaN	NaN	Low	NaN	NaN
4930524O08Rik	4930524O08Rik	0.157200658481306	-1.15546292640197	3.16052993102859	-0.365591515226032	0.71466990733043	NaN	Low	0.231675575370527	0.10400428927472
4930525C09Rik	4930525C09Rik	0	NaN	NaN	NaN	NaN	NaN	Low	NaN	NaN
4930525D18Rik	4930525D18Rik	3.36340703992456	-0.497927676930137	0.754978911127017	-0.659525278907249	0.50955851869185	0.996518988390726	OK	4.05357454795001	2.8704302484778
4930525G20Rik	4930525G20Rik	3.8656399012148	0.623293434063458	0.747637327096545	0.833684209540504	0.404458958512101	0.983087271729691	OK	2.93914473396597	4.5274221635354
4930526H09Rik	4930526H09Rik	0	NaN	NaN	NaN	NaN	NaN	Low	NaN	NaN
4930526I15Rik	4930526I15Rik	41.285143537377	-0.0430771692305229	0.297167275787859	-0.144959330115725	0.884742982415084	0.998739457139886	OK	42.0059735131882	40.7702649832262
4930526L06Rik	4930526L06Rik	0	NaN	NaN	NaN	NaN	NaN	Low	NaN	NaN
4930527F14Rik	4930527F14Rik	0	NaN	NaN	NaN	NaN	NaN	Low	NaN	NaN
4930527G23Rik	4930527G23Rik	0	NaN	NaN	NaN	NaN	NaN	Low	NaN	NaN
4930528A17Rik	4930528A17Rik	3.15466461085706	0.799505233701182	0.948344655185026	0.843053450377907	0.399198551063676	0.983087271729691	OK	2.20303847931381	3.83439756195937
4930528D03Rik	4930528D03Rik	0	NaN	NaN	NaN	NaN	NaN	Low	NaN	NaN
4930528G23Rik	4930528G23Rik	0.386447991083656	-1.48992968255784	2.73584644199359	-0.544595507879508	0.586031744966527	NaN	Low	0.618959735485791	0.22036817365356
4930528H21Rik	4930528H21Rik	0.399533421377768	1.90350981738907	3.13529278320278	0.607123464700668	0.543768979130278	NaN	Low	0.153723073662481	0.575112241174401
4930528P14Rik	4930528P14Rik	0	NaN	NaN	NaN	NaN	NaN	Low	NaN	NaN
4930529C04Rik	4930529C04Rik	5.06118908801245	0.0372043169910517	1.0333099862616	0.0360049912279012	0.971278379111952	0.998739457139886	OK	4.9852208875946	5.11545208831091
4930529K09Rik	4930529K09Rik	0	NaN	NaN	NaN	NaN	NaN	Low	NaN	NaN
4930529L06Rik	4930529L06Rik	0	NaN	NaN	NaN	NaN	NaN	Low	NaN	NaN
4930529N20Rik	4930529N20Rik	0	NaN	NaN	NaN	NaN	NaN	Low	NaN	NaN
4930532I03Rik	4930532I03Rik	0.157218958929418	-1.15546292640197	3.16052993102859	-0.365591515226032	0.71466990733043	NaN	Low	0.231702545784563	0.104016396890029
4930532M18Rik	4930532M18Rik	0.1846592764305	-0.163733703980808	3.16074414721399	-0.0518022643892672	0.958686251254192	NaN	Low	0.196987717509789	0.175853247088151
4930533B01Rik	4930533B01Rik	0.136620149240371	0.82508223884561	3.16074414721399	0.261040501988391	0.79406127367148	NaN	Low	0.0942129297254664	0.166911020322445
4930533N22Rik	4930533N22Rik	0.431572907184125	1.99965184481998	2.66358381415121	0.750737346501409	0.452810742299011	NaN	Low	0.156967739248542	0.627719455709541
4930533P14Rik	4930533P14Rik	0	NaN	NaN	NaN	NaN	NaN	Low	NaN	NaN
4930534H03Rik	4930534H03Rik	0	NaN	NaN	NaN	NaN	NaN	Low	NaN	NaN
4930539C22Rik	4930539C22Rik	0	NaN	NaN	NaN	NaN	NaN	Low	NaN	NaN
4930539E08Rik	4930539E08Rik	0.626229155557454	-0.497720447925611	1.69952011645381	-0.292859403726356	0.769629620131592	NaN	Low	0.754676734900658	0.534480884598022
4930539J05Rik	4930539J05Rik	1.79193139635473	-0.910203257884793	0.894652315776946	-1.01738210680687	0.308971690701839	0.977263389958023	OK	2.46461221520202	1.3114450971781
4930539M17Rik	4930539M17Rik	0	NaN	NaN	NaN	NaN	NaN	Low	NaN	NaN
4930539N22Rik	4930539N22Rik	0	NaN	NaN	NaN	NaN	NaN	Low	NaN	NaN
4930540M03Rik	4930540M03Rik	0	NaN	NaN	NaN	NaN	NaN	Low	NaN	NaN
4930542C21Rik	4930542C21Rik	0	NaN	NaN	NaN	NaN	NaN	Low	NaN	NaN
4930542D17Rik	4930542D17Rik	0	NaN	NaN	NaN	NaN	NaN	Low	NaN	NaN
4930542M03Rik	4930542M03Rik	0	NaN	NaN	NaN	NaN	NaN	Low	NaN	NaN
4930543E12Rik	4930543E12Rik	0	NaN	NaN	NaN	NaN	NaN	Low	NaN	NaN
4930543N07Rik	4930543N07Rik	0	NaN	NaN	NaN	NaN	NaN	Low	NaN	NaN
4930544D05Rik	4930544D05Rik	0.151727931263449	0.825082238845611	3.16074414721399	0.261040501988392	0.794061273671479	NaN	Low	0.104631220248218	0.18536843913147
4930544G11Rik	4930544G11Rik	72.5756929908043	0.651570241950665	0.470248601029902	1.38558677372702	0.165873119186277	0.891838034173419	OK	54.4449074553594	85.5262540875507
4930544M13Rik	4930544M13Rik	0.107675112407468	-0.576375579321057	3.16074414721399	-0.182354392660696	0.855304615020053	NaN	Low	0.133281546342159	0.0893848024541173
4930545E07Rik	4930545E07Rik	0	NaN	NaN	NaN	NaN	NaN	Low	NaN	NaN
4930545H06Rik	4930545H06Rik	0	NaN	NaN	NaN	NaN	NaN	Low	NaN	NaN
4930545L23Rik	4930545L23Rik	0	NaN	NaN	NaN	NaN	NaN	Low	NaN	NaN
4930546C10Rik	4930546C10Rik	0	NaN	NaN	NaN	NaN	NaN	Low	NaN	NaN
4930546K05Rik	4930546K05Rik	0.77593329140679	-0.559077981018854	1.59487546997139	-0.350546479361729	0.725928614677697	NaN	Low	0.954882133141163	0.648112690167952
4930547E08Rik	4930547E08Rik	0	NaN	NaN	NaN	NaN	NaN	Low	NaN	NaN
4930547E14Rik	4930547E14Rik	0	NaN	NaN	NaN	NaN	NaN	Low	NaN	NaN
4930548G14Rik	4930548G14Rik	0	NaN	NaN	NaN	NaN	NaN	Low	NaN	NaN
4930548H24Rik	4930548H24Rik	0.0949111637753466	0.412887773778592	3.16074414721399	0.130629925912393	0.896068068115199	NaN	Low	0.0795376256772855	0.105892262416819
4930548J01Rik	4930548J01Rik	0	NaN	NaN	NaN	NaN	NaN	Low	NaN	NaN
4930548K13Rik	4930548K13Rik	0	NaN	NaN	NaN	NaN	NaN	Low	NaN	NaN
4930549C15Rik	4930549C15Rik	0.0683100746201853	0.412887773778592	3.16074414721399	0.130629925912393	0.896068068115199	NaN	Low	0.057245332677493	0.0762134617221083
4930549G23Rik	4930549G23Rik	4.09118988670759	0.998334795986537	0.8113006896115	1.23053611166607	0.218496412854198	0.923162552499596	OK	2.58610758246586	5.16624867545168
4930550C14Rik	4930550C14Rik	37.3218875418061	-0.918989581106605	0.399791024385586	-2.29867487024989	0.0215234085437455	0.483907635160479	OK	51.4657168135439	27.2191523477077
4930550C17Rik	4930550C17Rik	0.166593389366765	-0.170147821606892	3.16074414721399	-0.0538315705676043	0.957069356302697	NaN	Low	0.178154720793972	0.15833529549019
4930550L24Rik	4930550L24Rik	0.0863060118696393	0.412887773778592	3.16074414721399	0.130629925912393	0.896068068115198	NaN	Low	0.0723263206637639	0.0962915055881217
4930552N02Rik	4930552N02Rik	0	NaN	NaN	NaN	NaN	NaN	Low	NaN	NaN
4930552P12Rik	4930552P12Rik	2.33807767431581	0.197527053163096	0.969077434157552	0.203829999751065	0.838486348539794	0.998739457139886	OK	2.15373297873259	2.46975245687525
4930553C11Rik	4930553C11Rik	0	NaN	NaN	NaN	NaN	NaN	Low	NaN	NaN
4930553E22Rik	4930553E22Rik	0	NaN	NaN	NaN	NaN	NaN	Low	NaN	NaN
4930553J12Rik	4930553J12Rik	0	NaN	NaN	NaN	NaN	NaN	Low	NaN	NaN
4930553P18Rik	4930553P18Rik	1.40802246335593	0.043847569034034	1.20106292141791	0.0365073038657042	0.970877854950444	NaN	Low	1.38312440660851	1.42580678960409
4930554C24Rik	4930554C24Rik	0	NaN	NaN	NaN	NaN	NaN	Low	NaN	NaN
4930554G24Rik	4930554G24Rik	0.0890574702921983	-0.576375579321057	3.16074414721399	-0.182354392660696	0.855304615020053	NaN	Low	0.11023640550239	0.0739296594277757
4930554H23Rik	4930554H23Rik	0	NaN	NaN	NaN	NaN	NaN	Low	NaN	NaN
4930554I06Rik	4930554I06Rik	0.170450855103401	0.825082238845611	3.16074414721399	0.261040501988392	0.794061273671479	NaN	Low	0.11754250396293	0.208242534489452
4930555B11Rik	4930555B11Rik	0.0863060118696393	0.412887773778592	3.16074414721399	0.130629925912393	0.896068068115198	NaN	Low	0.0723263206637639	0.0962915055881217
4930555B12Rik	4930555B12Rik	0	NaN	NaN	NaN	NaN	NaN	Low	NaN	NaN
4930555G01Rik	4930555G01Rik	0	NaN	NaN	NaN	NaN	NaN	Low	NaN	NaN
4930555G21Rik	4930555G21Rik	0	NaN	NaN	NaN	NaN	NaN	Low	NaN	NaN
4930555K05Rik	4930555K05Rik	0.0803471353972871	-0.576375579321057	3.16074414721399	-0.182354392660696	0.855304615020053	NaN	Low	0.0994546484371305	0.0666989117973989
4930555K19Rik	4930555K19Rik	0.0863060118696393	0.412887773778592	3.16074414721399	0.130629925912393	0.896068068115198	NaN	Low	0.0723263206637639	0.0962915055881217
4930556C24Rik	4930556C24Rik	3.57789703700823	-0.179975727299976	0.766691653853243	-0.234743297902687	0.814407979681982	0.998739457139886	OK	3.84065378719143	3.39021364402023
4930556G01Rik	4930556G01Rik	0.252771382459055	-0.754776660750853	3.04574572010575	-0.247813419146707	0.804278771750132	NaN	Low	0.331559007194128	0.196494507648289
4930556J02Rik	4930556J02Rik	0	NaN	NaN	NaN	NaN	NaN	Low	NaN	NaN
4930556L07Rik	4930556L07Rik	0	NaN	NaN	NaN	NaN	NaN	Low	NaN	NaN
4930556M19Rik	4930556M19Rik	56.4930174513541	0.0734221997888484	0.219867221229627	0.333938817156228	0.738425727627115	0.998739457139886	OK	54.8233378918672	57.6856457081305
4930556N09Rik	4930556N09Rik	0.669374751385929	2.6415043198517	2.45510204934697	1.07592444906895	0.281961046516026	NaN	Low	0.165010381912252	1.0296350152957
4930556N13Rik	4930556N13Rik	0.278646418643363	0.242220508107924	2.95461894974713	0.0819802865370014	0.934662389745281	NaN	Low	0.251794954171624	0.297826036123176
4930557F10Rik	4930557F10Rik	0	NaN	NaN	NaN	NaN	NaN	Low	NaN	NaN
4930557J02Rik	4930557J02Rik	0	NaN	NaN	NaN	NaN	NaN	Low	NaN	NaN
4930557K07Rik	4930557K07Rik	0.259501707526686	1.22874707808142	3.16008186312275	0.388833938899036	0.697398992963164	NaN	Low	0.145478024440671	0.340947195445268
4930558C23Rik	4930558C23Rik	0.35488816098222	1.71278144321029	3.14503837766727	0.544597946839903	0.586030067159281	NaN	Low	0.152391803342206	0.499528416439373
4930558F17Rik	4930558F17Rik	1.06349886246895	0.0559260799952419	1.79383839177887	0.031176766118704	0.975128568856862	NaN	Low	1.03953047771647	1.08061913729216
4930558G05Rik	4930558G05Rik	0	NaN	NaN	NaN	NaN	NaN	Low	NaN	NaN
4930558J18Rik	4930558J18Rik	2.78868379306787	-0.0231427496969211	0.869705400162582	-0.0266098723689594	0.978770899037181	0.998739457139886	OK	2.81481311286601	2.77001999321206
4930558K02Rik	4930558K02Rik	0	NaN	NaN	NaN	NaN	NaN	Low	NaN	NaN
4930559C10Rik	4930559C10Rik	0	NaN	NaN	NaN	NaN	NaN	Low	NaN	NaN
4930562C15Rik	4930562C15Rik	0.826993177765418	-1.10008866920919	1.84623901826558	-0.595853872833133	0.551272850530537	NaN	Low	1.20065579409335	0.560091308959748
4930562F07Rik	4930562F07Rik	40.3216457775917	0.0990774556630883	0.303461260603686	0.326491280850775	0.744052685081447	0.998739457139886	OK	38.7161568146844	41.4684236082397
4930563E18Rik	4930563E18Rik	0.514514246609862	-0.772884264538832	2.20442377017482	-0.350606029110972	0.725883932760753	NaN	Low	0.678724675169711	0.397221083352826
4930563E22Rik	4930563E22Rik	7.33387490841264	-0.348451413961143	0.465953777810422	-0.747823991466625	0.454566328961672	0.993242925551974	OK	8.38317846094851	6.58437237088702
4930563F08Rik	4930563F08Rik	0	NaN	NaN	NaN	NaN	NaN	Low	NaN	NaN
4930563H07Rik	4930563H07Rik	0	NaN	NaN	NaN	NaN	NaN	Low	NaN	NaN
4930563J15Rik	4930563J15Rik	0	NaN	NaN	NaN	NaN	NaN	Low	NaN	NaN
4930563M20Rik	4930563M20Rik	0	NaN	NaN	NaN	NaN	NaN	Low	NaN	NaN
4930563M21Rik	4930563M21Rik	1.1940010730634	1.16046240446657	1.60544206387337	0.722830446878156	0.469784059154596	NaN	Low	0.69395016825372	1.55118029078461
4930564C03Rik	4930564C03Rik	0	NaN	NaN	NaN	NaN	NaN	Low	NaN	NaN
4930564D02Rik	4930564D02Rik	0.0803471353972871	-0.576375579321057	3.16074414721399	-0.182354392660696	0.855304615020053	NaN	Low	0.0994546484371304	0.0666989117973989
4930565D16Rik	4930565D16Rik	0.28473349132604	1.24862555717505	3.15990453289422	0.395146607809512	0.692734693719866	NaN	Low	0.157943634528493	0.375297674752859
4930565N06Rik	4930565N06Rik	0.084154086481567	0.412887773778592	3.16074414721399	0.130629925912393	0.896068068115198	NaN	Low	0.0705229602455199	0.0938906052216007
4930567H12Rik	4930567H12Rik	0	NaN	NaN	NaN	NaN	NaN	Low	NaN	NaN
4930567H17Rik	4930567H17Rik	0	NaN	NaN	NaN	NaN	NaN	Low	NaN	NaN
4930567J20Rik	4930567J20Rik	0	NaN	NaN	NaN	NaN	NaN	Low	NaN	NaN
4930567K12Rik	4930567K12Rik	0.356732159780476	-2.2054149242702	2.74042387982781	-0.804771459081276	0.420951574423884	NaN	Low	0.656788292402982	0.1424063507644
4930567K20Rik	4930567K20Rik	0	NaN	NaN	NaN	NaN	NaN	Low	NaN	NaN
4930568D16Rik	4930568D16Rik	0.377141846026281	1.82802824641823	3.13901826829291	0.582356676570843	0.560326456774202	NaN	Low	0.151596508930619	0.538245658237468
4930568E12Rik	4930568E12Rik	0	NaN	NaN	NaN	NaN	NaN	Low	NaN	NaN
4930568G15Rik	4930568G15Rik	0.0758639656317244	0.412887773778592	3.16074414721399	0.130629925912393	0.896068068115199	NaN	Low	0.0635756581290378	0.0846413281336434
4930570G19Rik	4930570G19Rik	0.94089794074355	-2.31548708931072	2.36329040317876	-0.979772560408258	0.327198399666699	NaN	Low	1.76245853230457	0.354068946771396
4930571K23Rik	4930571K23Rik	0	NaN	NaN	NaN	NaN	NaN	Low	NaN	NaN
4930571O06Rik	4930571O06Rik	0	NaN	NaN	NaN	NaN	NaN	Low	NaN	NaN
4930572K03Rik	4930572K03Rik	0	NaN	NaN	NaN	NaN	NaN	Low	NaN	NaN
4930572O03Rik	4930572O03Rik	0.084154086481567	0.412887773778592	3.16074414721399	0.130629925912393	0.896068068115199	NaN	Low	0.0705229602455198	0.0938906052216006
4930572O13Rik	4930572O13Rik	0	NaN	NaN	NaN	NaN	NaN	Low	NaN	NaN
4930573H18Rik	4930573H18Rik	0	NaN	NaN	NaN	NaN	NaN	Low	NaN	NaN
4930573O16Rik	4930573O16Rik	0	NaN	NaN	NaN	NaN	NaN	Low	NaN	NaN
4930577N17Rik	4930577N17Rik	9.21076559075479	0.640004586125961	0.567842808496655	1.1270805521344	0.259708425082391	0.956196075428109	OK	6.94787737043074	10.8271143195577
4930578C19Rik	4930578C19Rik	1.04738011560817	0.612830027224325	1.47061698193067	0.4167162726625	0.676885950391455	NaN	Low	0.800301006747458	1.22386519336583
4930578E11Rik	4930578E11Rik	0.522663668429228	2.27142626490644	2.2042824322849	1.03046063047009	0.302793824249138	NaN	Low	0.161665166286535	0.780519741388295
4930578G10Rik	4930578G10Rik	1.57034164821432	-1.22931655293638	1.10773305275476	-1.10975884476793	0.267102958120203	NaN	Low	2.35974935217695	1.00647900252672
4930578I06Rik	4930578I06Rik	0.258045210881691	0.246206737998599	3.02279416881882	0.08145005059832	0.935084046677316	NaN	Low	0.232777395833889	0.276093650201549
4930578L24Rik	4930578L24Rik	11.1444504931682	-0.231434325824264	0.447229759008472	-0.517484181592398	0.604818208478497	0.996518988390726	OK	12.1991555585447	10.3910897321851
4930578M01Rik	4930578M01Rik	4.35449341698627	-0.270895540098759	0.719925390250913	-0.376282797866519	0.706706666504827	0.997056819561713	OK	4.837593934206	4.00942161897218
4930578N18Rik	4930578N18Rik	0	NaN	NaN	NaN	NaN	NaN	Low	NaN	NaN
4930579D09Rik	4930579D09Rik	0	NaN	NaN	NaN	NaN	NaN	Low	NaN	NaN
4930579F01Rik	4930579F01Rik	0	NaN	NaN	NaN	NaN	NaN	Low	NaN	NaN
4930579G18Rik	4930579G18Rik	2.05716829052376	0.610697244205283	0.908876934439271	0.671925121063889	0.501631366899647	0.996518988390726	OK	1.5734624474018	2.40267246418231
4930579G24Rik	4930579G24Rik	90.085212651103	-0.0425527535718408	0.222002683551541	-0.191676753141417	0.847995416634664	0.998739457139886	OK	91.6388893602142	88.9754435731665
4930579H20Rik	4930579H20Rik	0	NaN	NaN	NaN	NaN	NaN	Low	NaN	NaN
4930579J19Rik	4930579J19Rik	0.373544308887413	-0.778318556490685	2.76846896303807	-0.281136818538349	0.778605462384492	NaN	Low	0.493599053901533	0.287790919591614
4930579K19Rik	4930579K19Rik	12.5588629553524	-0.126585136340821	0.38410522517675	-0.329558485653434	0.741733595250055	0.998739457139886	OK	13.205978600437	12.0966374945778
4930579P08Rik	4930579P08Rik	0.485235956310445	-1.36042161819772	2.61889005724464	-0.519464959758192	0.603436541993921	NaN	Low	0.753639797858414	0.293518926633324
4930581F22Rik	4930581F22Rik	15.2764023595727	-1.09677658290885	0.563069975658578	-1.94785129792445	0.0514327586638206	0.678087324427577	OK	22.1586608244699	10.3605034560747
4930583I09Rik	4930583I09Rik	0	NaN	NaN	NaN	NaN	NaN	Low	NaN	NaN
4930583K01Rik	4930583K01Rik	0.457495776355011	0.429512990749996	2.70147466742109	0.158992048280068	0.873675138696194	NaN	Low	0.380521056949309	0.512477718787655
4930583P06Rik	4930583P06Rik	0	NaN	NaN	NaN	NaN	NaN	Low	NaN	NaN
4930584F24Rik	4930584F24Rik	0	NaN	NaN	NaN	NaN	NaN	Low	NaN	NaN
4930586N03Rik	4930586N03Rik	0.171584275960445	-0.170221556266477	3.16074414721399	-0.0538548988270745	0.957050770005881	NaN	Low	0.183497166821117	0.163075068202823
4930587E11Rik	4930587E11Rik	0.0863060118696393	0.412887773778592	3.16074414721399	0.130629925912393	0.896068068115198	NaN	Low	0.0723263206637639	0.0962915055881217
4930589L23Rik	4930589L23Rik	0.774338787354329	2.09571197598626	2.15425012399657	0.97282667070168	0.330639454833991	NaN	Low	0.266091279056935	1.13737272185247
4930590A17Rik	4930590A17Rik	0	NaN	NaN	NaN	NaN	NaN	Low	NaN	NaN
4930590J08Rik	4930590J08Rik	1.01119776664756	-1.03122580690472	1.30794674031305	-0.788431038604751	0.430444621358815	NaN	Low	1.44027148763743	0.704716537369088
4930590L20Rik	4930590L20Rik	0	NaN	NaN	NaN	NaN	NaN	Low	NaN	NaN
4930591A17Rik	4930591A17Rik	0.170682098708361	0.825082238845611	3.16074414721399	0.261040501988392	0.794061273671479	NaN	Low	0.117701969002492	0.208525048498267
4930591E09Rik	4930591E09Rik	0	NaN	NaN	NaN	NaN	NaN	Low	NaN	NaN
4930592A05Rik	4930592A05Rik	0.764632103540564	2.83036009681169	2.40972204667354	1.17455874245696	0.240171297570233	NaN	Low	0.167475535192216	1.19117250950367
4930592C13Rik	4930592C13Rik	0.510296241545794	1.43401380166823	1.96997231156302	0.727936018821735	0.466652753070488	NaN	Low	0.256067637002557	0.69188810193382
4930592I03Rik	4930592I03Rik	0.084154086481567	0.412887773778592	3.16074414721399	0.130629925912393	0.896068068115198	NaN	Low	0.0705229602455199	0.0938906052216007
4930593A02Rik	4930593A02Rik	0.0803471353972871	-0.576375579321057	3.16074414721399	-0.182354392660696	0.855304615020053	NaN	Low	0.0994546484371305	0.0666989117973989
4930593C16Rik	4930593C16Rik	0.172612023739278	0.825082238845611	3.16074414721399	0.261040501988392	0.794061273671479	NaN	Low	0.1190328407101	0.21088286876012
4930594C11Rik	4930594C11Rik	22.7662119992911	0.152903251314606	0.405382674595449	0.37718250161331	0.706037983299974	0.997056819561713	OK	21.3723230305989	23.7618469769283
4930594M22Rik	4930594M22Rik	4.51049243686899	-0.383496695794815	0.656315254300305	-0.584317815687004	0.559006508095053	0.996518988390726	OK	5.22146365794836	4.00265585038373
4930594O21Rik	4930594O21Rik	0	NaN	NaN	NaN	NaN	NaN	Low	NaN	NaN
4930595D18Rik	4930595D18Rik	0	NaN	NaN	NaN	NaN	NaN	Low	NaN	NaN
4930595M18Rik	4930595M18Rik	0	NaN	NaN	NaN	NaN	NaN	Low	NaN	NaN
4930596D02Rik	4930596D02Rik	0	NaN	NaN	NaN	NaN	NaN	Low	NaN	NaN
4930596I21Rik	4930596I21Rik	0.540723118026927	-2.16843951477669	2.08738039207059	-1.03883294248333	0.298882437652585	NaN	Low	0.989556350776387	0.220127951777312
4930597A21Rik	4930597A21Rik	0.0768804980894003	-0.576375579321057	3.16074414721399	-0.182354392660696	0.855304615020053	NaN	Low	0.0951636031744694	0.063821137314351
4930597G03Rik	4930597G03Rik	0	NaN	NaN	NaN	NaN	NaN	Low	NaN	NaN
4930598F16Rik	4930598F16Rik	0	NaN	NaN	NaN	NaN	NaN	Low	NaN	NaN
4930599N23Rik	4930599N23Rik	7.78595327820913	1.1071174665187	0.670695421471868	1.6507007966285	0.0987996850878782	0.804042283821329	OK	4.65318329016347	10.0236461268132
4931402G19Rik	4931402G19Rik	1.76170640384462	0.614550063845072	1.03818585390801	0.591946096675987	0.553886684491354	NaN	Low	1.34502256566464	2.05933771683032
4931403E22Rik	4931403E22Rik	0.911818217946518	-0.336296215316648	1.35776446869237	-0.247683764799448	0.804379094351418	NaN	Low	1.03767966842748	0.821917181888684
4931403G20Rik	4931403G20Rik	0.25378976785681	1.24862555717505	3.15990453289422	0.395146607809512	0.692734693719865	NaN	Low	0.140778937366197	0.334511789635819
4931406B18Rik	4931406B18Rik	0.258918035608918	1.24862555717505	3.15990453289422	0.395146607809512	0.692734693719866	NaN	Low	0.143623622913482	0.341271187534229
4931406C07Rik	4931406C07Rik	240.241013017471	-0.261298301643485	0.149122771782933	-1.75223608386141	0.0797332213612692	0.766477645581426	OK	265.940696382338	221.884096328281
4931406H21Rik	4931406H21Rik	7.07402505648655	0.340602650667524	0.601877217086104	0.565900554130457	0.571461384862172	0.996518988390726	OK	6.12293077680234	7.75337811340384
4931406P16Rik	4931406P16Rik	1144.66791877647	-0.058262207024343	0.0984854778424205	-0.591581706265	0.554130726953839	0.996518988390726	OK	1171.72079849272	1125.34443326487
4931408C20Rik	4931408C20Rik	0	NaN	NaN	NaN	NaN	NaN	Low	NaN	NaN
4931408D14Rik	4931408D14Rik	3.59928387203776	0.785190549769967	0.785119802152737	1.000090110601	0.317266901572875	0.978786336320104	OK	2.53125478530163	4.36216179113499
4931409K22Rik	4931409K22Rik	0.337452886995135	-0.332305226590414	2.40953699718979	-0.137912481517394	0.890309585848877	NaN	Low	0.383474114189349	0.304580581856411
4931414P19Rik	4931414P19Rik	125.310868362717	0.175748557727274	0.142503972171006	1.23328883433772	0.217468022183689	0.922381240161406	OK	116.506362866359	131.599800860115
4931417E11Rik	4931417E11Rik	1.95226717686678	0.861018248388066	1.12236026501566	0.767149617842228	0.442992564043143	0.992453684010215	OK	1.32250708385228	2.40209581473427
4931419H13Rik	4931419H13Rik	0	NaN	NaN	NaN	NaN	NaN	Low	NaN	NaN
4931420L22Rik	4931420L22Rik	0.084154086481567	0.412887773778592	3.16074414721399	0.130629925912393	0.896068068115198	NaN	Low	0.0705229602455199	0.0938906052216007
4931422A03Rik	4931422A03Rik	6.45376797196453	1.12721331345078	0.664435515638693	1.69649768400359	0.0897916684034989	0.788684590103616	OK	3.81681236646146	8.33730769018101
4931423N10Rik	4931423N10Rik	0.0677485899023307	-0.576375579321057	3.16074414721399	-0.182354392660696	0.855304615020053	NaN	Low	0.083860017628894	0.0562404272404998
4931428F04Rik	4931428F04Rik	172.249213484331	0.034549781058221	0.155691258960085	0.221912143873655	0.824382276773623	0.998739457139886	OK	169.847848123299	173.964474456497
4931428L18Rik	4931428L18Rik	0.0863060118696393	0.412887773778592	3.16074414721399	0.130629925912393	0.896068068115199	NaN	Low	0.0723263206637639	0.0962915055881216
4931429L15Rik	4931429L15Rik	0.0890574702921984	-0.576375579321057	3.16074414721399	-0.182354392660696	0.855304615020053	NaN	Low	0.11023640550239	0.0739296594277757
4931429P17Rik	4931429P17Rik	0.0949111637753466	0.412887773778592	3.16074414721399	0.130629925912393	0.896068068115198	NaN	Low	0.0795376256772856	0.105892262416819
4931430N09Rik	4931430N09Rik	0	NaN	NaN	NaN	NaN	NaN	Low	NaN	NaN
4931431B13Rik	4931431B13Rik	0	NaN	NaN	NaN	NaN	NaN	Low	NaN	NaN
4931431C16Rik	4931431C16Rik	2.09195379161573	-0.182393608732152	0.885144021277373	-0.206060939629841	0.836743309624519	0.998739457139886	OK	2.24766492172729	1.98073155582176
4931440F15Rik	4931440F15Rik	18.7750457076344	0.368067791534379	0.318334421219914	1.15622994875602	0.24758711284946	0.947698483330692	OK	16.0534942307768	20.719011048247
4931440J10Rik	4931440J10Rik	0.084154086481567	0.412887773778592	3.16074414721399	0.130629925912393	0.896068068115198	NaN	Low	0.0705229602455199	0.0938906052216007
4931440P22Rik	4931440P22Rik	8.22510729637783	-0.238470010332659	0.623124463827753	-0.382700446180168	0.701941883593205	0.996613731954806	OK	9.02741390604195	7.65203114661774
4932411N23Rik	4932411N23Rik	3.69012662901325	1.8906807776859	0.942977585820729	2.00501136624613	0.0449618319284548	0.655043933606554	OK	1.43043358696381	5.30419308761998
4932412D23Rik	4932412D23Rik	1.90216257988303	0.698793311322131	1.34025473485892	0.521388429488137	0.602096210095298	0.996518988390726	OK	1.39505649480777	2.26438121207965
4932413F04Rik	4932413F04Rik	0.179062263359471	0.82508223884561	3.16074414721399	0.261040501988391	0.79406127367148	NaN	Low	0.123480910598975	0.218763229616968
4932414J04Rik	4932414J04Rik	0	NaN	NaN	NaN	NaN	NaN	Low	NaN	NaN
4932414N04Rik	4932414N04Rik	0	NaN	NaN	NaN	NaN	NaN	Low	NaN	NaN
4932415M13Rik	4932415M13Rik	0.194076893229641	-0.166354530291251	3.16074414721399	-0.0526314445406416	0.958025562563296	NaN	Low	0.20724303578513	0.184672505690006
4932429P05Rik	4932429P05Rik	0	NaN	NaN	NaN	NaN	NaN	Low	NaN	NaN
4932435O22Rik	4932435O22Rik	1.17962422225394	-0.53006890202969	1.41205973657983	-0.375387023861736	0.707372653959068	NaN	Low	1.43744836066711	0.995464123387391
4932438A13Rik	4932438A13Rik	1361.69736278663	-0.0746063865205881	0.180715401479402	-0.412839115591882	0.679724490950147	0.99652738302869	OK	1402.94292964692	1332.2362436007
4932438H23Rik	4932438H23Rik	4.66553936593211	-0.0477966503981136	0.652561087803386	-0.0732447142366456	0.941611385103286	0.998739457139886	OK	4.75594644153376	4.60096288335951
4932441J04Rik	4932441J04Rik	0.391865091522127	-0.844531493088221	3.13958815895067	-0.268994355415866	0.787934026361813	NaN	Low	0.528461849067631	0.294295978989624
4932702P03Rik	4932702P03Rik	0.802729091291946	-0.954650730500926	1.63384617624818	-0.584296578453365	0.559020793767983	NaN	Low	1.11855683868534	0.57713784315381
4933400A11Rik	4933400A11Rik	0.221071471507598	-0.754204755806935	3.16074414721399	-0.238616199438895	0.811403202600343	NaN	Low	0.289926259451146	0.17188948011935
4933400B14Rik	4933400B14Rik	0	NaN	NaN	NaN	NaN	NaN	Low	NaN	NaN
4933400C23Rik	4933400C23Rik	0	NaN	NaN	NaN	NaN	NaN	Low	NaN	NaN
4933400F21Rik	4933400F21Rik	0.442527134967349	1.1280051073899	2.70593143132821	0.416863891793525	0.676777965947635	NaN	Low	0.261606022947155	0.57175650069606
4933400L20Rik	4933400L20Rik	0	NaN	NaN	NaN	NaN	NaN	Low	NaN	NaN
4933401B06Rik	4933401B06Rik	8.12596060320047	0.857312711026364	0.684610860657252	1.25226279671244	0.210474120447298	0.921961365574089	OK	5.51485122445062	9.99103873087894
4933401D09Rik	4933401D09Rik	0.0768804980894003	-0.576375579321057	3.16074414721399	-0.182354392660696	0.855304615020053	NaN	Low	0.0951636031744694	0.063821137314351
4933401H06Rik	4933401H06Rik	0.0890574702921983	-0.576375579321057	3.16074414721399	-0.182354392660696	0.855304615020053	NaN	Low	0.11023640550239	0.0739296594277757
4933402C06Rik	4933402C06Rik	0	NaN	NaN	NaN	NaN	NaN	Low	NaN	NaN
4933402D24Rik	4933402D24Rik	0.084154086481567	0.412887773778592	3.16074414721399	0.130629925912393	0.896068068115198	NaN	Low	0.0705229602455199	0.0938906052216007
4933402E13Rik	4933402E13Rik	0	NaN	NaN	NaN	NaN	NaN	Low	NaN	NaN
4933402J07Rik	4933402J07Rik	0	NaN	NaN	NaN	NaN	NaN	Low	NaN	NaN
4933402J10Rik	4933402J10Rik	0	NaN	NaN	NaN	NaN	NaN	Low	NaN	NaN
4933402J15Rik	4933402J15Rik	0.610232435658097	1.65181533642239	2.56429878851129	0.644158685338439	0.519472538609148	NaN	Low	0.2712544528269	0.85235956625181
4933402N03Rik	4933402N03Rik	0	NaN	NaN	NaN	NaN	NaN	Low	NaN	NaN
4933402N22Rik	4933402N22Rik	0	NaN	NaN	NaN	NaN	NaN	Low	NaN	NaN
4933403O08Rik	4933403O08Rik	0	NaN	NaN	NaN	NaN	NaN	Low	NaN	NaN
4933404G15Rik	4933404G15Rik	0.3359033813906	-1.30175702721466	2.82313792022022	-0.461102880553961	0.644724795187104	NaN	Low	0.514175656754206	0.208566041845168
4933404K08Rik	4933404K08Rik	0	NaN	NaN	NaN	NaN	NaN	Low	NaN	NaN
4933404K13Rik	4933404K13Rik	0	NaN	NaN	NaN	NaN	NaN	Low	NaN	NaN
4933404O12Rik	4933404O12Rik	112.493001055623	0.0227502236101476	0.184963093186184	0.122998719464792	0.902108111986842	0.998739457139886	OK	111.459587613738	113.231153514113
4933405D12Rik	4933405D12Rik	1.35098884682589	0.210448469461519	1.30578190572442	0.161166630153882	0.871962162776108	NaN	Low	1.23760989663254	1.43197381124971
4933405E24Rik	4933405E24Rik	0	NaN	NaN	NaN	NaN	NaN	Low	NaN	NaN
4933405L10Rik	4933405L10Rik	0.721051435641807	-0.0390348278196834	1.65742811201502	-0.0235514454815339	0.981210402287939	NaN	Low	0.732456941248067	0.71290464592305
4933405O20Rik	4933405O20Rik	3.90916172476468	1.66199606481336	0.996555375625433	1.66774080544224	0.0953671912586923	0.79843567285285	OK	1.72769276151581	5.46735384137101
4933406C10Rik	4933406C10Rik	1.52888454346023	-1.10384088168979	1.11196810009456	-0.992691140686431	0.320860493651531	NaN	Low	2.22196480556259	1.03382721338713
4933406D12Rik	4933406D12Rik	0	NaN	NaN	NaN	NaN	NaN	Low	NaN	NaN
4933406F09Rik	4933406F09Rik	0	NaN	NaN	NaN	NaN	NaN	Low	NaN	NaN
4933406G16Rik	4933406G16Rik	0	NaN	NaN	NaN	NaN	NaN	Low	NaN	NaN
4933406I18Rik	4933406I18Rik	0	NaN	NaN	NaN	NaN	NaN	Low	NaN	NaN
4933406J09Rik	4933406J09Rik	0.2737111197093	-1.81515541493736	2.96563624956726	-0.612062728597355	0.540496255842053	NaN	Low	0.469943083356087	0.133545431390167
4933406J10Rik	4933406J10Rik	0	NaN	NaN	NaN	NaN	NaN	Low	NaN	NaN
4933406K04Rik	4933406K04Rik	0	NaN	NaN	NaN	NaN	NaN	Low	NaN	NaN
4933406M09Rik	4933406M09Rik	0	NaN	NaN	NaN	NaN	NaN	Low	NaN	NaN
4933407E24Rik	4933407E24Rik	0.748433275026724	0.527388127654995	1.87440915562611	0.281362330135883	0.778432507708481	NaN	Low	0.59520624691665	0.857881152248206
4933407G14Rik	4933407G14Rik	0.0768804980894004	-0.576375579321057	3.16074414721399	-0.182354392660696	0.855304615020053	NaN	Low	0.0951636031744694	0.063821137314351
4933407I05Rik	4933407I05Rik	0.0803471353972871	-0.576375579321057	3.16074414721399	-0.182354392660696	0.855304615020053	NaN	Low	0.0994546484371305	0.0666989117973989
4933407K13Rik	4933407K13Rik	54.9655737431137	-0.226487922101745	0.432427949910804	-0.523758749055101	0.600446348036779	0.996518988390726	OK	60.0553035352224	51.330052463036
4933407L21Rik	4933407L21Rik	0	NaN	NaN	NaN	NaN	NaN	Low	NaN	NaN
4933408B17Rik	4933408B17Rik	14.9011388174897	-0.0839809201728352	0.400921862973659	-0.209469544888234	0.834081707673648	0.998739457139886	OK	15.409451556191	14.5380582898459
4933408J17Rik	4933408J17Rik	0.639790614318045	-1.0108130418506	2.15963997242643	-0.46804701466741	0.63975096889513	NaN	Low	0.906019503044052	0.449627122370897
4933408N05Rik	4933408N05Rik	0	NaN	NaN	NaN	NaN	NaN	Low	NaN	NaN
4933409F18Rik	4933409F18Rik	0.351120740180971	0.653036243966377	2.39167195734258	0.273045909143817	0.784817925483879	NaN	Low	0.26322015467057	0.413906872688399
4933409G03Rik	4933409G03Rik	0	NaN	NaN	NaN	NaN	NaN	Low	NaN	NaN
4933409K07Rik	4933409K07Rik	65.8385036212687	-0.804038425372033	0.35213227261273	-2.28334205043541	0.0224102278769508	0.495018375880356	OK	87.6949706620881	50.2267414492549
4933411E08Rik	4933411E08Rik	0.19050579009032	0.82508223884561	3.16074414721399	0.261040501988391	0.79406127367148	NaN	Low	0.131372339394065	0.232743969159073
4933411G06Rik	4933411G06Rik	0	NaN	NaN	NaN	NaN	NaN	Low	NaN	NaN
4933411K16Rik	4933411K16Rik	5.41628824809448	-0.266576673673483	0.675636745909792	-0.39455620980845	0.693170436321208	0.99652738302869	OK	6.00751356920164	4.99398444730366
4933412E12Rik	4933412E12Rik	10.9818728989173	0.444545831613178	0.413505141628955	1.07506724066826	0.282344624926354	0.969619930941766	OK	9.0720546212635	12.3460288115271
4933412E24Rik	4933412E24Rik	0	NaN	NaN	NaN	NaN	NaN	Low	NaN	NaN
4933412O06Rik	4933412O06Rik	0.453677121116755	1.20441321825499	2.70252301177162	0.445662520914279	0.655841041345332	NaN	Low	0.257636337457027	0.593706252302274
4933413J09Rik	4933413J09Rik	4.36169361736677	-0.524547315590754	0.628702846419322	-0.834332655845652	0.404093554797072	0.983087271729691	OK	5.30499167400101	3.68790929119945
4933413L06Rik	4933413L06Rik	0	NaN	NaN	NaN	NaN	NaN	Low	NaN	NaN
4933415F23Rik	4933415F23Rik	0.784586403479451	-0.898367663851764	1.50597541646624	-0.596535410889891	0.550817605090755	NaN	Low	1.07533396144248	0.576909576363001
4933416C03Rik	4933416C03Rik	0	NaN	NaN	NaN	NaN	NaN	Low	NaN	NaN
4933416E03Rik	4933416E03Rik	0.168308172963134	0.825082238845611	3.16074414721399	0.261040501988392	0.794061273671479	NaN	Low	0.11606491545913	0.205624785465994
4933416I08Rik	4933416I08Rik	0	NaN	NaN	NaN	NaN	NaN	Low	NaN	NaN
4933416M06Rik	4933416M06Rik	0.64755228940557	1.82567231584317	2.1406467562211	0.852860151044276	0.393736862257843	NaN	Low	0.260645160257968	0.923914524511
4933416M07Rik	4933416M07Rik	45.2049027537788	0.240314889194002	0.3248352488492	0.73980545536659	0.459418048340317	0.993242925551974	OK	40.8824268948531	48.2923855101543
4933416O17Rik	4933416O17Rik	0	NaN	NaN	NaN	NaN	NaN	Low	NaN	NaN
4933417A18Rik	4933417A18Rik	0	NaN	NaN	NaN	NaN	NaN	Low	NaN	NaN
4933417D19Rik	4933417D19Rik	4.9898871977407	0.563602133495699	0.63629464794394	0.885756520688753	0.375748743946979	0.983087271729691	OK	3.9019862753301	5.76695928517684
4933417E11Rik	4933417E11Rik	0.175452561792633	-1.15187173637158	3.16057622813603	-0.364449914581211	0.715522068069688	NaN	Low	0.258325969139635	0.116257270830489
4933417G07Rik	4933417G07Rik	13.3745217323433	0.821179557867679	0.643144045249585	1.27682058775652	0.201665595360003	0.91432893719238	OK	9.24082930565493	16.3271591799779
4933417O13Rik	4933417O13Rik	0.179642757240162	0.82508223884561	3.16074414721399	0.261040501988392	0.794061273671479	NaN	Low	0.123881217797376	0.219472428270723
4933421I07Rik	4933421I07Rik	0.169345205346097	-1.15546292640197	3.16052993102859	-0.365591515226032	0.71466990733043	NaN	Low	0.249573686674236	0.112039147254569
4933421O10Rik	4933421O10Rik	81.7884367845668	-0.142204046672845	0.183255691215896	-0.775987068828944	0.437756621045467	0.991753451146577	OK	86.5262051396299	78.4043165309504
4933422A05Rik	4933422A05Rik	0.0803471353972871	-0.576375579321057	3.16074414721399	-0.182354392660696	0.855304615020053	NaN	Low	0.0994546484371305	0.0666989117973989
4933424G05Rik	4933424G05Rik	0.0768804980894004	-0.576375579321057	3.16074414721399	-0.182354392660696	0.855304615020053	NaN	Low	0.0951636031744694	0.063821137314351
4933424G06Rik	4933424G06Rik	0.466197659730661	1.13751713794649	2.64655095179994	0.429811161267406	0.667333013198016	NaN	Low	0.274231963922329	0.60331601387947
4933424L21Rik	4933424L21Rik	0	NaN	NaN	NaN	NaN	NaN	Low	NaN	NaN
4933425B07Rik	4933425B07Rik	0.171523999401746	-0.172132430941785	3.16074414721399	-0.0544594636340653	0.956569103969207	NaN	Low	0.183567413071955	0.162921561065883
4933425L06Rik	4933425L06Rik	0.0863060118696393	0.412887773778592	3.16074414721399	0.130629925912393	0.896068068115198	NaN	Low	0.0723263206637639	0.0962915055881217
4933427D06Rik	4933427D06Rik	0.525056502716293	0.555938289464383	2.27622758498945	0.24423668930581	0.807047513329851	NaN	Low	0.412054876876574	0.605771949744664
4933427D14Rik	4933427D14Rik	234.0877116033	-0.195160355756897	0.226934630218386	-0.859984902123966	0.389797365057903	0.983087271729691	OK	252.741495105169	220.763580530536
4933427E11Rik	4933427E11Rik	0.385341647419271	0.0959151719187593	2.37465457719175	0.0403912100900957	0.967781237864195	NaN	Low	0.370485130599621	0.395953445147593
4933427E13Rik	4933427E13Rik	0	NaN	NaN	NaN	NaN	NaN	Low	NaN	NaN
4933427I22Rik	4933427I22Rik	0.215739910047908	0.414191633805106	3.15200702253931	0.131405682424979	0.895454393718647	NaN	Low	0.180688423084403	0.240776686450412
4933428C19Rik	4933428C19Rik	0	NaN	NaN	NaN	NaN	NaN	Low	NaN	NaN
4933428G20Rik	4933428G20Rik	15.0178000650503	0.140167607666709	0.444413107144487	0.315399355719582	0.752458455952128	0.998739457139886	OK	14.1741633433362	15.6203977234175
4933428M09Rik	4933428M09Rik	0	NaN	NaN	NaN	NaN	NaN	Low	NaN	NaN
4933429K18Rik	4933429K18Rik	0	NaN	NaN	NaN	NaN	NaN	Low	NaN	NaN
4933429O19Rik	4933429O19Rik	0	NaN	NaN	NaN	NaN	NaN	Low	NaN	NaN
4933430H16Rik	4933430H16Rik	0	NaN	NaN	NaN	NaN	NaN	Low	NaN	NaN
4933430I17Rik	4933430I17Rik	3.57027845026442	0.663376070173727	0.970700739550505	0.683399160158167	0.494354650576978	0.996518988390726	OK	2.66331169322745	4.21811184814796
4933430M04Rik	4933430M04Rik	4.36850172858183	-0.188853689020509	0.724664011420561	-0.260608621435882	0.794394340436455	0.998739457139886	OK	4.70527487206655	4.1279494832356
4933430N04Rik	4933430N04Rik	0	NaN	NaN	NaN	NaN	NaN	Low	NaN	NaN
4933431E20Rik	4933431E20Rik	963.500555018095	-0.134074234592945	0.154376101949376	-0.868490866785269	0.385125670033118	0.983087271729691	OK	1016.10242185439	925.92779299217
4933431G14Rik	4933431G14Rik	0.0803471353972871	-0.576375579321057	3.16074414721399	-0.182354392660696	0.855304615020053	NaN	Low	0.0994546484371305	0.0666989117973989
4933432G23Rik	4933432G23Rik	0	NaN	NaN	NaN	NaN	NaN	Low	NaN	NaN
4933432I03Rik	4933432I03Rik	0	NaN	NaN	NaN	NaN	NaN	Low	NaN	NaN
4933432I09Rik	4933432I09Rik	2.38599166452634	-0.933196480240992	1.1028389814462	-0.846176546114873	0.397454263818866	0.983087271729691	OK	3.30398175034484	1.73028446037028
4933432K03Rik	4933432K03Rik	0.170809929157794	-0.157036982031419	3.16074414721399	-0.0496835475183392	0.960374567444944	NaN	Low	0.181744009469725	0.162999871792128
4933433F19Rik	4933433F19Rik	0	NaN	NaN	NaN	NaN	NaN	Low	NaN	NaN
4933433G08Rik	4933433G08Rik	0.453868627793619	-0.272568550338922	2.6872382849867	-0.10143073350128	0.919208540469478	NaN	Low	0.504536239503242	0.417677476572459
4933433G15Rik	4933433G15Rik	0.450743101796623	1.0830831960031	2.28035776303801	0.474961961477555	0.634814086045508	NaN	Low	0.272765570525006	0.577869909847778
4933433G19Rik	4933433G19Rik	3.30859645028295	-0.36430046312301	0.920309604424577	-0.395845551726898	0.692218970326694	0.99652738302869	OK	3.80374290265905	2.95492041287145
4933433H22Rik	4933433H22Rik	1.46289363155705	1.21874384554698	1.1664957992763	1.04479059959161	0.296119760502186	NaN	Low	0.824472047705926	1.91890904859357
4933434E20Rik	4933434E20Rik	968.297505673952	0.1914467239635	0.103523304072735	1.84931041062011	0.0644130033524578	0.714618325918815	OK	894.270007797316	1021.17428987155
4933436E23Rik	4933436E23Rik	0	NaN	NaN	NaN	NaN	NaN	Low	NaN	NaN
4933436H12Rik	4933436H12Rik	0.333515485567168	0.664912211797724	3.1599310031602	0.210419851298258	0.833340000372338	NaN	Low	0.248609181758026	0.39416284543084
4933436I01Rik	4933436I01Rik	0	NaN	NaN	NaN	NaN	NaN	Low	NaN	NaN
4933438B17Rik	4933438B17Rik	0	NaN	NaN	NaN	NaN	NaN	Low	NaN	NaN
4933438K21Rik	4933438K21Rik	9.85933481002537	-1.1410291797914	0.854261118514754	-1.33569134198128	0.181650180450817	0.904326220231103	OK	14.4740966177499	6.56307637593645
4933439C10Rik	4933439C10Rik	239.760198496122	-0.255697522107236	0.253755326452013	-1.00765381236476	0.313620685527457	0.978786336320104	OK	264.853414178855	221.836473008455
4933439K11Rik	4933439K11Rik	9.15010414322851	-0.0646514367814907	0.508173762899132	-0.127223090803929	0.898763830058393	0.998739457139886	OK	9.39015231399168	8.97864116411195
4933440J02Rik	4933440J02Rik	0.319662874132877	-0.335034785419999	2.44302232095364	-0.137139469642347	0.890920554919332	NaN	Low	0.363619807502835	0.288265064582907
4933440M02Rik	4933440M02Rik	0.397988960200708	-0.914181151437188	2.33361925892474	-0.391743917925332	0.695247436539659	NaN	Low	0.548035964967748	0.290812528224252
5031410I06Rik	5031410I06Rik	0	NaN	NaN	NaN	NaN	NaN	Low	NaN	NaN
5031425E22Rik	5031425E22Rik	480.981257463993	-0.108943132587851	0.219976029308312	-0.495250018515243	0.62042364727181	0.996518988390726	OK	502.292276688302	465.759100875201
5031425F14Rik	5031425F14Rik	0.215350224814936	-1.15546317644464	3.16052992649202	-0.365591594864957	0.714669847895444	NaN	Low	0.317373928705773	0.142476150607195
5031426D15Rik	5031426D15Rik	13.0313355974443	2.55827021632342	0.911294774963724	2.80729165425672	0.00499599859835216	0.254299431760844	OK	3.38256062179334	19.9233177229092
5031434C07Rik	5031434C07Rik	0.211774494728906	-0.744009151528911	3.16072184790044	-0.235392162718504	0.813904368447255	NaN	Low	0.276843137188591	0.165296892971988
5031434O11Rik	5031434O11Rik	10.1801663818062	-0.0236286050393103	0.698010042772385	-0.0338513826326355	0.972995661985038	0.998739457139886	OK	10.2775573405142	10.1106014113004
5031439G07Rik	5031439G07Rik	1567.24508803971	-0.0316601105609239	0.111720513332399	-0.283386726542567	0.776880402220612	0.998739457139886	OK	1587.34383979652	1552.88883678485
5033403F01Rik	5033403F01Rik	3.2481018312974	-0.0384336357205984	1.00679636004148	-0.0381741901798444	0.969548799144713	0.998739457139886	OK	3.29868695676456	3.21196959882086
5033403H07Rik	5033403H07Rik	0	NaN	NaN	NaN	NaN	NaN	Low	NaN	NaN
5033404E19Rik	5033404E19Rik	0	NaN	NaN	NaN	NaN	NaN	Low	NaN	NaN
5033406O09Rik	5033406O09Rik	1.22826844665039	0.181235601629238	1.41017381625436	0.12852004450815	0.897737436539704	NaN	Low	1.13930910797008	1.29181083142204
5033417F24Rik	5033417F24Rik	16.4998279885717	0.192791893006176	0.399407360448089	0.48269489272778	0.629312390141602	0.996518988390726	OK	15.2296566562462	17.407093225947
5033428I22Rik	5033428I22Rik	0	NaN	NaN	NaN	NaN	NaN	Low	NaN	NaN
5330411J11Rik	5330411J11Rik	0.0955958164532504	0.412887773778592	3.16074414721399	0.130629925912393	0.896068068115199	NaN	Low	0.0801113795566813	0.106656128522228
5330413P13Rik	5330413P13Rik	4.26362790787985	-0.279853596462828	0.685462176601059	-0.408269932340416	0.683075511311219	0.99652738302869	OK	4.75244799947667	3.91447069959641
5330416C01Rik	5330416C01Rik	0.432236495129294	1.12067214333832	2.3099568300641	0.485148522583957	0.627570994564181	NaN	Low	0.256502694704232	0.557760638290052
5330417C22Rik	5330417C22Rik	6.25710197094508	0.219781531892161	0.677320685039546	0.324486667462885	0.745569614511206	0.998739457139886	OK	5.70907780820462	6.64854780147399
5330434G04Rik	5330434G04Rik	0	NaN	NaN	NaN	NaN	NaN	Low	NaN	NaN
5330439B14Rik	5330439B14Rik	0	NaN	NaN	NaN	NaN	NaN	Low	NaN	NaN
5430401F13Rik	5430401F13Rik	0	NaN	NaN	NaN	NaN	NaN	Low	NaN	NaN
5430402E10Rik	5430402E10Rik	0.0890574702921983	-0.576375579321057	3.16074414721399	-0.182354392660696	0.855304615020053	NaN	Low	0.11023640550239	0.0739296594277756
5430402O13Rik	5430402O13Rik	6.02265723156424	-0.688475540147669	0.550667321374839	-1.25025675834325	0.211205769031399	0.921961365574089	OK	7.7349376270804	4.79959980619556
5430403N17Rik	5430403N17Rik	1.65691830342681	0.0803366671410451	1.23573813607397	0.0650110770201528	0.948165180727023	NaN	Low	1.6033590116121	1.69517494043732
5430405H02Rik	5430405H02Rik	74.6383009582045	-0.187492972410405	0.199802485586707	-0.938391591375076	0.348043205596092	0.978786336320104	OK	80.3504657629531	70.5581832405269
5430416N02Rik	5430416N02Rik	92.0089498609647	-0.313613124267469	0.195587929730748	-1.60343802758789	0.108837981015689	0.819381161632848	OK	103.843971285977	83.5553631288129
5430419D17Rik	5430419D17Rik	0.237442316953723	-1.66626332592406	3.14009997076085	-0.530640215738201	0.595668121857448	NaN	Low	0.395436314755625	0.124589461380936
5430421F17Rik	5430421F17Rik	58.9614479654398	0.17456722555002	0.214812825334843	0.81264805896906	0.416419869007654	0.984647313827973	OK	54.846240606234	61.9008817934439
5430425K12Rik	5430425K12Rik	0.368406951240404	0.674766860658262	3.15989172484949	0.213541133498934	0.830904909015014	NaN	Low	0.273326442310723	0.436321600475891
5430427M07Rik	5430427M07Rik	79.5849689298352	-0.426833665546572	0.468351684397224	-0.911352899468939	0.362109462197136	0.982378353258065	OK	93.5628859413304	69.6007424930529
5430427O19Rik	5430427O19Rik	10.5752981881847	-0.491863795562462	0.486683357650298	-1.01064437037086	0.312186671242126	0.978786336320104	OK	12.7186684855179	9.04431940437535
5430428K19Rik	5430428K19Rik	0	NaN	NaN	NaN	NaN	NaN	Low	NaN	NaN
5430431A17Rik	5430431A17Rik	2.73087431453846	0.663022347960909	0.818783947449483	0.809764712689138	0.418075417138881	0.985446268373063	OK	2.0374877286244	3.22615044733422
5430434I15Rik	5430434I15Rik	0	NaN	NaN	NaN	NaN	NaN	Low	NaN	NaN
5430437J10Rik	5430437J10Rik	8.48527734626139	-0.348172211621283	0.628394523498635	-0.554066273020344	0.579533490972882	0.996518988390726	OK	9.69833621513804	7.61880672563522
5430440P10Rik	5430440P10Rik	0.544909620269075	0.737855562062579	1.95056224184876	0.378278399033928	0.705223790391108	NaN	Low	0.392165531346254	0.654012540928232
5530400C23Rik	5530400C23Rik	0	NaN	NaN	NaN	NaN	NaN	Low	NaN	NaN
5530401A14Rik	5530401A14Rik	0	NaN	NaN	NaN	NaN	NaN	Low	NaN	NaN
5530601H04Rik	5530601H04Rik	54.7298873666396	-0.449526945384544	0.318608847790484	-1.4109054048623	0.158272508281054	0.88976173328985	OK	64.8587711151128	47.4949704034444
5730403I07Rik	5730403I07Rik	0.990190912328821	0.0516350603166793	1.33153695181565	0.0387785410282988	0.969066953742155	NaN	Low	0.969581468093974	1.00491194392514
5730405O15Rik	5730405O15Rik	0.934191175317385	0.890466062819822	1.4353878065741	0.620366188664468	0.535016727439181	NaN	Low	0.623610900784822	1.15603422855493
5730408K05Rik	5730408K05Rik	42.3993496253999	0.0181931522004929	0.347438882690259	0.0523636043830825	0.958238973806791	0.998739457139886	OK	42.0877854590964	42.6218954584738
5730409E04Rik	5730409E04Rik	262.415194102963	-0.214732969869239	0.18865784693692	-1.13821382654196	0.25503120656598	0.955009776672176	OK	285.442313820406	245.967251447647
5730412P04Rik	5730412P04Rik	0.349666170137335	1.69324551582775	2.81268804537552	0.602002599830331	0.547172406823521	NaN	Low	0.151826135071893	0.490980480898364
5730416F02Rik	5730416F02Rik	9.0662776634722	0.8722597497978	0.610099513407577	1.42970077934661	0.152802916498773	0.882764068787537	OK	6.10739831499327	11.1797629123857
5730420D15Rik	5730420D15Rik	0.668505259712649	-2.54776186391857	1.71828585625645	-1.48273458379577	0.138144942320321	NaN	Low	1.2944780736971	0.221381821152325
5730422E09Rik	5730422E09Rik	0.832638519585659	-0.511784750310897	1.79506068698762	-0.285107213377699	0.775562003831297	NaN	Low	1.0082933131668	0.707170809884846
5730435O14Rik	5730435O14Rik	0	NaN	NaN	NaN	NaN	NaN	Low	NaN	NaN
5730455P16Rik	5730455P16Rik	240.776347914075	-0.0438504878188475	0.143084335676439	-0.306466026567771	0.759249843043896	0.998739457139886	OK	245.055900923267	237.719524336082
5730460C07Rik	5730460C07Rik	0.0677485899023307	-0.576375579321057	3.16074414721399	-0.182354392660696	0.855304615020053	NaN	Low	0.083860017628894	0.0562404272404998
5730480H06Rik	5730480H06Rik	45.4736079600307	-0.0455387463215604	0.424282217201556	-0.107331263190621	0.914526183351552	0.998739457139886	OK	46.3130495239167	44.8740068429693
5730488B01Rik	5730488B01Rik	0.337454622152421	0.669492697618807	2.41195296237489	0.27757286649554	0.781340263319402	NaN	Low	0.250995232971726	0.39921132871006
5730507C01Rik	5730507C01Rik	30.8370062245252	-0.336296916771866	0.335780676504407	-1.00153743292447	0.316567052291622	0.978786336320104	OK	35.0935547737337	27.7966144036619
5730522E02Rik	5730522E02Rik	0.0768804980894003	-0.576375579321057	3.16074414721399	-0.182354392660696	0.855304615020053	NaN	Low	0.0951636031744694	0.063821137314351
5830408C22Rik	5830408C22Rik	1.87368515918292	0.187496851418826	0.95911340980231	0.195489761171698	0.845009552454796	0.998739457139886	OK	1.73335517329103	1.97392086339141
5830411N06Rik	5830411N06Rik	19.8019135474448	-0.594948681197475	0.557185509249474	-1.06777486370539	0.285622079218175	0.969619930941766	OK	24.6638178990075	16.3291247249001
5830416I19Rik	5830416I19Rik	16.4107607459233	-1.4549140116238	0.310663728812078	-4.68324389585847	2.82370194411101e-06	0.00170527787530498	OK	26.0714570558829	9.5102633816664
5830417I10Rik	5830417I10Rik	521.588720250704	0.257487196159579	0.296429856969423	0.868627738082873	0.385050777659313	0.983087271729691	OK	468.220770880676	559.708684086439
5830418P13Rik	5830418P13Rik	28.2624090419494	-0.458457448149681	0.268832700943299	-1.70536339716491	0.0881266704759892	0.784571498697155	OK	33.597901852474	24.4513427487176
5830428M24Rik	5830428M24Rik	1.89882582460195	-1.75615436152997	0.992300191834768	-1.76978133832951	0.0767635738297774	0.757012620379092	OK	3.22187399151877	0.953791419661369
5830432E09Rik	5830432E09Rik	3.87358792238004	-0.415788189648397	0.637647956641054	-0.65206543096076	0.514358963507578	0.996518988390726	OK	4.53614083714944	3.4003358404019
5830444B04Rik	5830444B04Rik	16.923423660741	0.410664513630713	0.964518315996375	0.425771607257125	0.670274277871853	0.99652738302869	OK	14.196425548376	18.8712794552874
5830454E08Rik	5830454E08Rik	14.3558870151677	0.671676111985994	0.373985255838054	1.79599623648492	0.0724951155818737	0.745624396292636	OK	10.6666106110351	16.991084446691
5830473C10Rik	5830473C10Rik	4.51621265563851	0.27310975845386	0.771007233310708	0.354224638439675	0.723170540321911	0.998739457139886	OK	4.02667967161067	4.86587907280125
5930403L14Rik	5930403L14Rik	4.15942493093826	2.8644798911444	1.32445974764016	2.16275345192496	0.0305601475109088	0.563420492355225	OK	0.891637656002448	6.49355869874955
5930412G12Rik	5930412G12Rik	145.108444661392	-0.294230048983879	0.146591747919013	-2.00713923642163	0.0447348394229676	0.654550802106409	OK	162.608475771399	132.608422439959
5930430L01Rik	5930430L01Rik	211.527739140253	-0.168630260363587	0.157340155204297	-1.07175603166674	0.283829626491932	0.969619930941766	OK	226.075533198185	201.136457670302
5930438M14Rik	5930438M14Rik	2.56716663289881	0.280439052534345	1.10125551443204	0.254653937128277	0.798990396316698	0.998739457139886	OK	2.28159613274439	2.77114556158054
6030407O03Rik	6030407O03Rik	0.0818388971236148	0.412887773778592	3.16074414721399	0.130629925912393	0.896068068115198	NaN	Low	0.0685827810590049	0.091307551455479
6030408B16Rik	6030408B16Rik	2.75709016430684	-0.134684608538025	0.976900189437316	-0.137869364746056	0.890343662544626	0.998739457139886	OK	2.9083018475197	2.6490818191548
6030440G07Rik	6030440G07Rik	2.50216135084444	-0.211769924091526	1.0932308028005	-0.193710169480261	0.84640282857964	0.998739457139886	OK	2.71867165761283	2.34751113172416
6030443J06Rik	6030443J06Rik	5.19358081277478	0.531279921305896	0.605740686587749	0.877074849138326	0.380445984533044	0.983087271729691	OK	4.12285058867946	5.95838811570001
6030458C11Rik	6030458C11Rik	568.735242251209	-0.0269986565242252	0.108108334741273	-0.249737049311128	0.802790704611166	0.998739457139886	OK	574.953370392777	564.29372215009
6030466F02Rik	6030466F02Rik	0	NaN	NaN	NaN	NaN	NaN	Low	NaN	NaN
6030468B19Rik	6030468B19Rik	0.35522882636852	0.677415425972537	2.79887042769599	0.24203172082181	0.808755584138809	NaN	Low	0.263215250880917	0.420952808859666
6030469F06Rik	6030469F06Rik	0	NaN	NaN	NaN	NaN	NaN	Low	NaN	NaN
6030471H07Rik	6030471H07Rik	0.22292616111001	1.21584553477745	3.16019795436034	0.384737143791851	0.700432172774787	NaN	Low	0.125832162964281	0.292279016928387
6030498E09Rik	6030498E09Rik	0	NaN	NaN	NaN	NaN	NaN	Low	NaN	NaN
6230400D17Rik	6230400D17Rik	3.48059050792003	-0.0437132222961095	0.976343243315188	-0.0447723918769393	0.964288731108539	0.998739457139886	OK	3.54226032621813	3.4365406377071
6330403K07Rik	6330403K07Rik	8.21524758832173	0.253233212104507	0.521602196558791	0.485491076868892	0.627328040805699	0.996518988390726	OK	7.38829617284478	8.80592717080525
6330407A03Rik	6330407A03Rik	1.2864749654001	0.0527500054792454	1.16173396024767	0.0454062696660771	0.963783483672811	NaN	Low	1.2591224919893	1.30601244640781
6330409D20Rik	6330409D20Rik	0.347137565621183	1.68182633323348	2.39042882725735	0.703566788542754	0.481702600085473	NaN	Low	0.151707873928799	0.486730202544315
6330410L21Rik	6330410L21Rik	0	NaN	NaN	NaN	NaN	NaN	Low	NaN	NaN
6330415B21Rik	6330415B21Rik	0.505761025811839	1.41193366610782	1.96433086414239	0.718786072082749	0.472272740581263	NaN	Low	0.256877634621925	0.683534876661778
6330415G19Rik	6330415G19Rik	4.81004589592937	-0.354150576199763	0.804172082188428	-0.440391533160413	0.659653556123453	0.99652738302869	OK	5.50962561706378	4.31034609511907
6330418K02Rik	6330418K02Rik	35.677223658699	-0.0506510720611415	0.268646782557889	-0.188541517523021	0.850452172779745	0.998739457139886	OK	36.4099633159426	35.1538381892393
6330549D23Rik	6330549D23Rik	35.7105381061397	0.777521322521774	0.359814142347031	2.16089706049374	0.030703292030609	0.565183549610287	OK	25.2085025167853	43.2119920985357
6430411K18Rik	6430411K18Rik	0	NaN	NaN	NaN	NaN	NaN	Low	NaN	NaN
6430503K07Rik	6430503K07Rik	0	NaN	NaN	NaN	NaN	NaN	Low	NaN	NaN
6430531B16Rik	6430531B16Rik	1.57890586297989	-1.91167608095628	1.08952395067994	-1.75459757425549	0.0793281666843326	NaN	Low	2.76173915736563	0.734024938418646
6430548M08Rik	6430548M08Rik	1893.84126747739	0.0915848501131429	0.151204974797921	0.60569997935281	0.544713997739211	0.996518988390726	OK	1824.10270413988	1943.65452700419
6430550D23Rik	6430550D23Rik	5.62951742571194	-0.477202506837721	0.693191075958312	-0.688414094451526	0.491192050618194	0.996518988390726	OK	6.73616576908238	4.83905432330448
6430553K19Rik	6430553K19Rik	1.72371897929153	-1.83625916518018	1.50395168859984	-1.22095621760943	0.222102597294847	NaN	Low	2.97178882325798	0.832240519315499
6430562O15Rik	6430562O15Rik	8.04155446558735	-0.270487394726442	0.457979590796479	-0.590610149801727	0.554781662617583	0.996518988390726	OK	8.9323510934515	7.40527115997009
6430571L13Rik	6430571L13Rik	17.5423343634206	-1.00169002198201	0.372809439629196	-2.68686872032616	0.00721252939182489	0.307847283156276	OK	24.7775931155551	12.3742923976102
6430584L05Rik	6430584L05Rik	0.751865341573037	0.507638049705356	2.18013724063681	0.232846831953146	0.815880345588353	NaN	Low	0.603421421848032	0.857896712805182
6430628N08Rik	6430628N08Rik	0	NaN	NaN	NaN	NaN	NaN	Low	NaN	NaN
6430706D22Rik	6430706D22Rik	2124.35128424968	-0.0716488790615934	0.157143190142517	-0.455946446019157	0.648428489179841	0.99652738302869	OK	2186.13719731544	2080.2184892027
6430710C18Rik	6430710C18Rik	2.55200045856635	-0.303798236461791	1.09766015159172	-0.276768939841036	0.78195753225616	0.998739457139886	OK	2.86988377214756	2.32494094886548
6530402F18Rik	6530402F18Rik	63.1213142257313	-0.0679764978975834	0.183298805753997	-0.370850740777949	0.710748706135977	0.997216057939349	OK	64.8627402241837	61.877438512551
6530403H02Rik	6530403H02Rik	0	NaN	NaN	NaN	NaN	NaN	Low	NaN	NaN
6530411M01Rik	6530411M01Rik	0	NaN	NaN	NaN	NaN	NaN	Low	NaN	NaN
6720468P15Rik	6720468P15Rik	9.12256720301496	0.947880844792188	0.693063791505616	1.3676675313437	0.171416167536258	0.901394110663332	OK	5.91629857234728	11.4127590820633
6720483E21Rik	6720483E21Rik	0.150226904289963	0.82508223884561	3.16074414721399	0.261040501988391	0.79406127367148	NaN	Low	0.103596115620128	0.183534610482702
6720489N17Rik	6720489N17Rik	20.6960688240092	-0.698959786335871	0.562095779473942	-1.24348876447715	0.21368777869548	0.921961365574089	OK	26.6698668556872	16.4290702299534
6820408C15Rik	6820408C15Rik	1.54645558038011	1.07744320157369	1.120456984497	0.961610500431108	0.336245294906358	NaN	Low	0.938570718618677	1.98065905306685
6820426E19Rik	6820426E19Rik	0	NaN	NaN	NaN	NaN	NaN	Low	NaN	NaN
6820431F20Rik	6820431F20Rik	3148.56739602764	-0.338990658883264	0.216120240259883	-1.56852804936563	0.116757949181015	0.837629674807411	OK	3586.69414675677	2835.6197169354
7420426K07Rik	7420426K07Rik	0	NaN	NaN	NaN	NaN	NaN	Low	NaN	NaN
7420700N18Rik	7420700N18Rik	0	NaN	NaN	NaN	NaN	NaN	Low	NaN	NaN
7420701I03Rik	7420701I03Rik	0	NaN	NaN	NaN	NaN	NaN	Low	NaN	NaN
7530416G11Rik	7530416G11Rik	0.160694270794574	-1.15546317644464	3.16052992649202	-0.365591594864957	0.714669847895444	NaN	Low	0.236824326914035	0.106315659280673
7630403G23Rik	7630403G23Rik	0	NaN	NaN	NaN	NaN	NaN	Low	NaN	NaN
8030411F24Rik	8030411F24Rik	0	NaN	NaN	NaN	NaN	NaN	Low	NaN	NaN
8030423F21Rik	8030423F21Rik	0.454657407696713	2.10091935332615	2.61889504718095	0.80221594049278	0.422428057058923	NaN	Low	0.155754435699515	0.668159530551854
8030423J24Rik	8030423J24Rik	0	NaN	NaN	NaN	NaN	NaN	Low	NaN	NaN
8030442B05Rik	8030442B05Rik	0	NaN	NaN	NaN	NaN	NaN	Low	NaN	NaN
8030443G20Rik	8030443G20Rik	2.94192414186789	0.307375109463928	0.946701502122996	0.324680069456564	0.745423220403038	0.998739457139886	OK	2.58400135045129	3.19758327859402
8030451O07Rik	8030451O07Rik	0	NaN	NaN	NaN	NaN	NaN	Low	NaN	NaN
8030455M16Rik	8030455M16Rik	0	NaN	NaN	NaN	NaN	NaN	Low	NaN	NaN
8030462N17Rik	8030462N17Rik	282.709374186253	0.0170751571324696	0.151106880510717	0.11300052700948	0.910030137397824	0.998739457139886	OK	280.759466841935	284.102165146481
8030474K03Rik	8030474K03Rik	0.446117221172133	1.2638624664019	2.67330471594655	0.472771569534453	0.636376159590044	NaN	Low	0.245460508370971	0.589443444601533
8430422H06Rik	8430422H06Rik	0	NaN	NaN	NaN	NaN	NaN	Low	NaN	NaN
8430423G03Rik	8430423G03Rik	2.10117321975961	0.870060484208797	0.965855421450469	0.90081855408772	0.367684800821549	0.982844924616417	OK	1.41698484224776	2.58987920369663
8430426J06Rik	8430426J06Rik	0.17689573221865	0.82508223884561	3.16074414721399	0.261040501988392	0.794061273671479	NaN	Low	0.12198687588116	0.216116343888286
8430429K09Rik	8430429K09Rik	40.3765153229488	-0.192458000383511	0.219391370497239	-0.877235963963922	0.380358485726242	0.983087271729691	OK	43.5490870190497	38.1103926828767
8430430B14Rik	8430430B14Rik	5.526839515421	0.0350851303596215	0.751280772018266	0.0467004236849662	0.962751992664118	0.998739457139886	OK	5.448597217981	5.5827268707353
8430431K14Rik	8430431K14Rik	0.577404351108999	1.6214606997138	1.9316823689895	0.839403374873694	0.40124299066311	NaN	Low	0.261091249957136	0.803342280503187
8430436N08Rik	8430436N08Rik	0.723922346350616	-1.50561820291644	2.10966429856967	-0.713676675448902	0.475427132522791	NaN	Low	1.16366667748505	0.409819252683166
8430437L04Rik	8430437L04Rik	0	NaN	NaN	NaN	NaN	NaN	Low	NaN	NaN
9030025P20Rik	9030025P20Rik	82.7315989750122	0.253127741157727	0.471134572972335	0.53727269378847	0.591079264337135	0.996518988390726	OK	74.407191137814	88.6776045730109
9030204H09Rik	9030204H09Rik	0	NaN	NaN	NaN	NaN	NaN	Low	NaN	NaN
9030404E10Rik	9030404E10Rik	0.0677485899023307	-0.576375579321057	3.16074414721399	-0.182354392660696	0.855304615020053	NaN	Low	0.083860017628894	0.0562404272404997
9030612E09Rik	9030612E09Rik	0.498869097717667	-1.28809249348226	2.22462594787186	-0.579015314783364	0.562578839558118	NaN	Low	0.761008235372102	0.311626856535928
9030616G12Rik	9030616G12Rik	0	NaN	NaN	NaN	NaN	NaN	Low	NaN	NaN
9030619P08Rik	9030619P08Rik	1.25238326760443	1.48850283244367	1.8161165017485	0.819607569784533	0.412439856923635	NaN	Low	0.609881516007309	1.7113130901738
9030624G23Rik	9030624G23Rik	13.383399157651	-0.305787448004583	0.357298366744748	-0.855832202062753	0.392090600450461	0.983087271729691	OK	15.0614962082273	12.1847584072393
9030625G05Rik	9030625G05Rik	0	NaN	NaN	NaN	NaN	NaN	Low	NaN	NaN
9130008F23Rik	9130008F23Rik	224.961258089882	-0.364388836136645	0.209597402957965	-1.73851789666366	0.0821195994177266	0.771312455275954	OK	258.635983348234	200.907882905344
9130015A21Rik	9130015A21Rik	6.77121105810714	-1.13333953572111	0.532449544344141	-2.12853884045883	0.0332924331981599	0.589268877017106	OK	9.91995897754094	4.52210540136871
9130015G15Rik	9130015G15Rik	0	NaN	NaN	NaN	NaN	NaN	Low	NaN	NaN
9130015L21Rik	9130015L21Rik	0	NaN	NaN	NaN	NaN	NaN	Low	NaN	NaN
9130019O22Rik	9130019O22Rik	77.8920879715833	-0.0321934787678833	0.229348023327444	-0.140369549738478	0.888368015412826	0.998739457139886	OK	78.9078542864197	77.166540603843
9130019P16Rik	9130019P16Rik	0.769171994533617	-0.355472187285053	1.67270615601314	-0.212513229539558	0.831706657807292	NaN	Low	0.881463336719554	0.688963892972233
9130023H24Rik	9130023H24Rik	138.093758137886	-0.115504018774555	0.176280002083617	-0.655230414166702	0.512319415222671	0.996518988390726	OK	144.582898576126	133.458657824857
9130024F11Rik	9130024F11Rik	2.14313037912384	1.1346415899664	0.90611495457584	1.25220490428561	0.210495209422844	0.921961365574089	OK	1.26255376721691	2.77211367334307
9130204L05Rik	9130204L05Rik	8.0067117357032	0.59511913894439	0.788987306838919	0.75428227271328	0.450679744631557	0.993206273737794	OK	6.16921936729104	9.31920628456903
9130209A04Rik	9130209A04Rik	0.164898235683599	-0.163301549530684	3.16074414721399	-0.0516655388493323	0.95879519656347	NaN	Low	0.175878095798584	0.15705547845861
9130221F21Rik	9130221F21Rik	0	NaN	NaN	NaN	NaN	NaN	Low	NaN	NaN
9130221H12Rik	9130221H12Rik	223.5787794732	-0.137418785399201	0.133174382835058	-1.03187101358224	0.302132546574991	0.975339349290789	OK	236.091425319013	214.64117529762
9130227L01Rik	9130227L01Rik	0	NaN	NaN	NaN	NaN	NaN	Low	NaN	NaN
9130230L23Rik	9130230L23Rik	6.73802151251	-0.028113919878463	0.542480758964617	-0.0518247318708989	0.958668348844364	0.998739457139886	OK	6.81473789572335	6.68322409592903
9130401M01Rik	9130401M01Rik	436.262669888058	-0.0877771731465817	0.140846716336469	-0.623210646508014	0.533146106353302	0.996518988390726	OK	451.820349957762	425.150041266841
9130409I23Rik	9130409I23Rik	42.0055382143287	0.850345176111531	0.431220264534772	1.97195087069699	0.0486152152285365	0.669365294522635	OK	28.60677756522	51.5760815351206
9230009I02Rik	9230009I02Rik	0	NaN	NaN	NaN	NaN	NaN	Low	NaN	NaN
9230019H11Rik	9230019H11Rik	0	NaN	NaN	NaN	NaN	NaN	Low	NaN	NaN
9230020A06Rik	9230020A06Rik	0	NaN	NaN	NaN	NaN	NaN	Low	NaN	NaN
9230102K24Rik	9230102K24Rik	0	NaN	NaN	NaN	NaN	NaN	Low	NaN	NaN
9230102O04Rik	9230102O04Rik	11.5629881726813	0.34158124690105	0.419132736318454	0.814971528832144	0.415088607386367	0.984647313827973	OK	10.004018103485	12.6765382221072
9230104L09Rik	9230104L09Rik	0.336670639107035	-1.27066781174022	3.13912082878557	-0.404784613605271	0.685635839661784	NaN	Low	0.511315908688564	0.211924017977371
9230105E05Rik	9230105E05Rik	0.0677485899023307	-0.576375579321057	3.16074414721399	-0.182354392660696	0.855304615020053	NaN	Low	0.083860017628894	0.0562404272404998
9230110F15Rik	9230110F15Rik	0	NaN	NaN	NaN	NaN	NaN	Low	NaN	NaN
9230112D13Rik	9230112D13Rik	0.324713546377865	-1.24754418052951	3.13989807369884	-0.397319961109404	0.691131529445219	NaN	Low	0.490247635391251	0.206474911368303
9230112J17Rik	9230112J17Rik	6.12811341791716	-0.337648102945093	0.652810414770457	-0.51722229809066	0.60500098810728	0.996518988390726	OK	6.97743462823082	5.52145541055026
9230114K14Rik	9230114K14Rik	170.551569193214	-0.136425681860825	0.141187649193919	-0.966272068695235	0.333908058725328	0.978786336320104	OK	180.027109594218	163.783326049639
9230116L04Rik	9230116L04Rik	2.47653520199628	0.362904698951972	0.955146582822629	0.379946602415227	0.703985052995275	0.996613731954806	OK	2.12242795821424	2.72946894755487
9230116N13Rik	9230116N13Rik	14.3507482657422	-0.185737823869033	0.340932252774579	-0.544793935913833	0.585895249832876	0.996518988390726	OK	15.4386656960796	13.5736643869299
9230117E06Rik	9230117E06Rik	0.544703184182231	-1.57575713504104	1.68017616485106	-0.937852332395585	0.348320302748431	NaN	Low	0.889520791686574	0.2984048931077
9330020H09Rik	9330020H09Rik	40.7815199763281	-0.0952558224999061	0.250987345080054	-0.379524403788262	0.704298485800016	0.996613731954806	OK	42.360347749946	39.6537858523153
9330102E08Rik	9330102E08Rik	25.2216517719763	0.221189808815879	0.329801668515254	0.670675226755707	0.502427447886636	0.996518988390726	OK	22.9987080566087	26.8094687115246
9330104G04Rik	9330104G04Rik	9.55040637051537	-0.557809628485274	0.42296641004642	-1.3188036100173	0.187234777074224	0.910235717502677	OK	11.7479247704646	7.98075037055162
9330111N05Rik	9330111N05Rik	0.194052551529985	-0.165810092019713	3.16074414721399	-0.0524591945114776	0.958162808602268	NaN	Low	0.207173638149308	0.184680346801897
9330117O12Rik	9330117O12Rik	0	NaN	NaN	NaN	NaN	NaN	Low	NaN	NaN
9330133O14Rik	9330133O14Rik	63.1888573954464	-0.0376457134260724	0.247980097136765	-0.151809414790697	0.879337256276584	0.998739457139886	OK	64.1527285786083	62.5003779789023
9330136K24Rik	9330136K24Rik	1.18510348423945	0.339875146222002	1.29201928662381	0.263057331837618	0.792506390255528	NaN	Low	1.02609846247526	1.29867849978531
9330151L19Rik	9330151L19Rik	168.144232094261	-0.235092008164156	0.297147346743609	-0.791163073608067	0.428848836660056	0.988940770662194	OK	184.31115099004	156.596432882989
9330158H04Rik	9330158H04Rik	0.324801693519894	1.60934767233558	3.1504241056075	0.510835245791534	0.60946642684235	NaN	Low	0.147872555814199	0.451179649023962
9330159F19Rik	9330159F19Rik	5.12974638386709	1.45627374848415	0.880486675934246	1.65394183499593	0.098139331401135	0.801426318990202	OK	2.54284470236767	6.97753329922381
9330159M07Rik	9330159M07Rik	17.1383108130366	0.273454351177554	0.32865339234979	0.832044815428264	0.405383648907467	0.983087271729691	OK	15.2783169348839	18.4668778688599
9330162012Rik	9330162012Rik	253.192883347517	-0.0622205650366513	0.146999191572591	-0.423271477693302	0.67209720171616	0.99652738302869	OK	259.584692724374	248.627305221191
9330162B11Rik	9330162B11Rik	0	NaN	NaN	NaN	NaN	NaN	Low	NaN	NaN
9330175E14Rik	9330175E14Rik	3.78330872361204	-0.132335921585086	0.713834346322075	-0.185387439350498	0.85292515960891	0.998739457139886	OK	3.98716194703848	3.63769927830745
9330175M20Rik	9330175M20Rik	0.249657723875395	1.24862555717505	3.15990453289422	0.395146607809512	0.692734693719866	NaN	Low	0.138486864026258	0.329065480910494
9330178D15Rik	9330178D15Rik	0.257235877892972	1.24843978140564	3.02822243688839	0.412268189482294	0.680142861772463	NaN	Low	0.142704646346895	0.339043900425884
9330179D12Rik	9330179D12Rik	1.42879029606415	-0.711021754214262	1.028060689366	-0.691614572533402	0.489179407720638	NaN	Low	1.8483282516734	1.12912032777182
9330182L06Rik	9330182L06Rik	26.8438601515434	1.12348037218197	0.435307131074885	2.58089126499676	0.00985456152795115	0.352646919900822	OK	15.906659293868	34.6561464784544
9330182O14Rik	9330182O14Rik	0.252606738238007	-0.749317485647085	3.04177970329943	-0.246341799451912	0.805417655387938	NaN	Low	0.330774393405978	0.196772698832314
9330188P03Rik	9330188P03Rik	4.02401749333848	-1.66590906988943	0.796268143268101	-2.09214582295367	0.0364254731447727	0.60655029000259	OK	6.70109299016684	2.11182070988965
9330198I05Rik	9330198I05Rik	1.7862733937345	-0.497722992634568	1.3240170547204	-0.375918868159652	0.706977212862225	NaN	Low	2.15266271825085	1.52456673336567
9330199G10Rik	9330199G10Rik	0.157213011560443	-1.15546292640197	3.16052993102859	-0.365591515226032	0.71466990733043	NaN	Low	0.231693780807732	0.104012462098093
9430007A20Rik	9430007A20Rik	4.29135747097174	-1.02458149476351	0.835322287242244	-1.22657028360406	0.219984143909379	0.924084167483351	OK	6.10082717269324	2.99887911259925
9430014N10Rik	9430014N10Rik	0.0863060118696393	0.412887773778592	3.16074414721399	0.130629925912393	0.896068068115198	NaN	Low	0.0723263206637639	0.0962915055881217
9430015G10Rik	9430015G10Rik	296.227331633678	-0.110545450453995	0.164502848217503	-0.671997182126802	0.50158549023427	0.996518988390726	OK	309.546481048654	286.713653480123
9430018G01Rik	9430018G01Rik	1.49816134390139	-0.841098453924675	1.00888880248672	-0.83368796625706	0.40445684100877	NaN	Low	2.01828551331423	1.12664408003508
9430019J16Rik	9430019J16Rik	0	NaN	NaN	NaN	NaN	NaN	Low	NaN	NaN
9430021M05Rik	9430021M05Rik	0.084154086481567	0.412887773778592	3.16074414721399	0.130629925912393	0.896068068115198	NaN	Low	0.0705229602455199	0.0938906052216007
9430037G07Rik	9430037G07Rik	10.2532621996672	-0.558511054909017	0.526771781006302	-1.06025241868895	0.289029779517735	0.969707272579666	OK	12.6154946413957	8.56595331271829
9430038I01Rik	9430038I01Rik	163.826161725587	0.200018553160137	0.193695874914746	1.03264229683866	0.301771326484212	0.975339349290789	OK	150.748804767473	173.167130981383
9430041J12Rik	9430041J12Rik	0.175370311284012	-0.165324554679967	3.16074414721399	-0.0523055796293067	0.958285207503637	NaN	Low	0.187193195957293	0.16692539366024
9430060I03Rik	9430060I03Rik	16.5067373089	-0.38840819936444	0.444969714825373	-0.872886819986996	0.382724770884577	0.983087271729691	OK	19.1423067492993	14.6241877086148
9430065F17Rik	9430065F17Rik	7.7050668568338	-1.10753361806591	0.887026617069159	-1.24859118853201	0.211814636822497	0.921961365574089	OK	11.2092623967153	5.20207004263271
9430069I07Rik	9430069I07Rik	0	NaN	NaN	NaN	NaN	NaN	Low	NaN	NaN
9430078K24Rik	9430078K24Rik	1.32869484326034	-0.156732428878923	1.06877130522932	-0.146647302479078	0.883410415289773	NaN	Low	1.41358264599645	1.26806069844883
9430083A17Rik	9430083A17Rik	24.0445639652656	0.0800382023105816	0.280136799870138	0.285711132374199	0.775099377572078	0.998739457139886	OK	23.2702048226021	24.5976776385967
9430091E24Rik	9430091E24Rik	34.156621106418	-0.507143780074198	0.324186916296593	-1.56435610007845	0.117733964200807	0.83901413468263	OK	41.2964361886303	29.0567531905521
9530002B09Rik	9530002B09Rik	0	NaN	NaN	NaN	NaN	NaN	Low	NaN	NaN
9530003J23Rik	9530003J23Rik	0	NaN	NaN	NaN	NaN	NaN	Low	NaN	NaN
9530014B07Rik	9530014B07Rik	0.832892495772583	-1.71769575754985	1.57360919674508	-1.09156438657248	0.275024616859788	NaN	Low	1.40212919863979	0.426294850867435
9530020I12Rik	9530020I12Rik	0.0683100746201853	0.412887773778592	3.16074414721399	0.130629925912393	0.896068068115199	NaN	Low	0.057245332677493	0.0762134617221083
9530026F06Rik	9530026F06Rik	0.084154086481567	0.412887773778592	3.16074414721399	0.130629925912393	0.896068068115198	NaN	Low	0.0705229602455199	0.0938906052216007
9530026P05Rik	9530026P05Rik	2.69786347698346	-0.756556944889783	0.810564216745112	-0.933370767251237	0.350628568313699	0.978786336320104	OK	3.54075462959503	2.09579836797519
9530027J09Rik	9530027J09Rik	17.4682966428245	0.0650796706317052	0.330481913495371	0.196923547020726	0.843887366607964	0.998739457139886	OK	17.0104339247475	17.795341441451
9530036O11Rik	9530036O11Rik	0.446013157810321	-0.47846712745367	3.13860464524202	-0.152445810012741	0.878835328110355	NaN	Low	0.533924825638481	0.383219109361636
9530051G07Rik	9530051G07Rik	1.68479822163147	-0.831601953792888	1.0261680055796	-0.810395519321599	0.417712892256177	NaN	Low	2.26316143487916	1.27168164074025
9530052C20Rik	9530052C20Rik	3.77327376771601	0.504355719291669	0.824992886522446	0.61134553707203	0.540970850261836	0.996518988390726	OK	3.03288810455614	4.30212066997305
9530052E02Rik	9530052E02Rik	2.16120426133753	-0.764428767354455	1.24888161526126	-0.612090656162427	0.540477779263513	0.996518988390726	OK	2.84343887067271	1.67389382609812
9530053A07Rik	9530053A07Rik	113.956695077486	0.891880678146076	1.16114856405245	0.768102123843119	0.442426515239409	0.992453684010215	OK	76.016933107429	141.056525056099
9530059O14Rik	9530059O14Rik	3.21943019881787	-0.700216746522	0.837698036483216	-0.835882043440877	0.403221265173088	0.983087271729691	OK	4.15037344700818	2.55447073582479
9530062K07Rik	9530062K07Rik	2.41193512783468	-0.456586495177278	0.862346075666686	-0.529470137408914	0.596479354875626	0.996518988390726	OK	2.86539350607145	2.08803628623698
9530068E07Rik	9530068E07Rik	2489.55428076393	-0.00358339927583683	0.108819550274154	-0.0329297379635278	0.973730618184666	0.998739457139886	OK	2493.16213293993	2486.97724349535
9530077C05Rik	9530077C05Rik	14.5804602963634	-0.0484605810304563	0.385950677494861	-0.125561590784101	0.900078968373921	0.998739457139886	OK	14.8669298942316	14.375839155029
9530080O11Rik	9530080O11Rik	13.3298196232814	-0.0762761994730761	0.463388027568723	-0.164605460079056	0.869254533323507	0.998739457139886	OK	13.7426500102331	13.0349407754588
9530082P21Rik	9530082P21Rik	223.980131428119	0.00437477244654385	0.313148971361743	0.013970259673918	0.988853708063826	0.999064087395862	OK	223.584038439693	224.26305499128
9530091C08Rik	9530091C08Rik	24.2171669690343	0.739407799292652	0.337019188589734	2.19396350215762	0.0282380335103301	0.551783013422272	OK	17.4157057333131	29.075353565978
9630001P10Rik	9630001P10Rik	0.313885345963276	-0.344655341591484	2.89807272371383	-0.118925704924966	0.905334216693588	NaN	Low	0.358300496356876	0.282160238539276
9630013A20Rik	9630013A20Rik	0	NaN	NaN	NaN	NaN	NaN	Low	NaN	NaN
9630013K17Rik	9630013K17Rik	0.788545561685553	-0.862953732929718	1.64573101837244	-0.524358916065847	0.600028926006009	NaN	Low	1.0693617417414	0.587962575931375
9630028B13Rik	9630028B13Rik	0.164514226937798	-0.16260051345363	3.16074414721399	-0.0514437442198391	0.958971928051882	NaN	Low	0.175421147158633	0.156723569637201
9630028H03Rik	9630028H03Rik	0.239853335069852	-0.758033766607205	3.16036199062196	-0.239856626822051	0.810441406168193	NaN	Low	0.314936521142442	0.186222487875145
9630028I04Rik	9630028I04Rik	6.73751702608213	0.42117572247661	0.750711693751972	0.561035249593117	0.574773507444035	0.996518988390726	OK	5.62509442027925	7.53210460165561
9830107B12Rik	9830107B12Rik	0.0758639656317244	0.412887773778592	3.16074414721399	0.130629925912393	0.896068068115198	NaN	Low	0.0635756581290378	0.0846413281336434
9830132P13Rik	9830132P13Rik	1.12319956413157	0.54292187832184	1.6119274148037	0.336815338789903	0.736256109340533	NaN	Low	0.886827424732411	1.29203680655954
9830166K06Rik	9830166K06Rik	3.36600311930979	-0.113535869169992	0.69416495233186	-0.163557478361013	0.870079521173272	0.998739457139886	OK	3.52146425714593	3.25495944942683
9930012K11Rik	9930012K11Rik	290.227904878744	-0.130852321030524	0.17678080654571	-0.740195293750342	0.459181502830504	0.993242925551974	OK	305.689632236908	279.183813908626
9930014A18Rik	9930014A18Rik	49.0688570784054	-0.0968444671819505	0.2237432984323	-0.432837398306495	0.665132901862748	0.99652738302869	OK	51.0003596955081	47.6892123519034
9930021J03Rik	9930021J03Rik	1546.48402118867	-0.066578481129263	0.0981105203665451	-0.678606951431131	0.497386937122759	0.996518988390726	OK	1588.2687518795	1516.63778498093
9930104L06Rik	9930104L06Rik	218.385080960469	-0.216476004554258	0.195953875792486	-1.10472938429401	0.269276866920584	0.960279688426664	OK	237.705459660366	204.584810460543
9930111H07Rik	9930111H07Rik	0	NaN	NaN	NaN	NaN	NaN	Low	NaN	NaN
9930111J21Rik1	9930111J21Rik1	1.17595135017283	-1.78113912974679	2.3417470328434	-0.760602705914009	0.446894403062124	NaN	Low	2.00540968195696	0.583481113184165
9930111J21Rik2	9930111J21Rik2	4.59556892498806	-0.42395125539609	0.833426264409965	-0.508684779326257	0.610973192867258	0.996518988390726	OK	5.39720570523069	4.02297122481475
A030001D20Rik	A030001D20Rik	24.3534258334745	-0.508519565907464	0.262092931555736	-1.94022617431529	0.0523522088696515	0.682076870726222	OK	29.4579963093588	20.7073040649857
A130010J15Rik	A130010J15Rik	510.238531962039	-0.0179952483071034	0.178636723601368	-0.100736555979722	0.919759591488523	0.998739457139886	OK	513.954905636185	507.58397933765
A130030D18Rik	A130030D18Rik	0.0949111637753466	0.412887773778592	3.16074414721399	0.130629925912393	0.896068068115199	NaN	Low	0.0795376256772855	0.105892262416819
A130077B15Rik	A130077B15Rik	0.504151787256236	-2.0115920755509	1.86322081972282	-1.07963160042949	0.280306263720372	NaN	Low	0.8981332956395	0.222736424125334
A1bg	A1bg	0	NaN	NaN	NaN	NaN	NaN	Low	NaN	NaN
A1cf	A1cf	0.0890574702921984	-0.576375579321057	3.16074414721399	-0.182354392660696	0.855304615020053	NaN	Low	0.11023640550239	0.0739296594277757
A230001M10Rik	A230001M10Rik	0.202699724535821	-0.168304639603935	3.16074414721399	-0.0532484224489622	0.957533974777516	NaN	Low	0.216613251599122	0.192761490919177
A230009B12Rik	A230009B12Rik	0	NaN	NaN	NaN	NaN	NaN	Low	NaN	NaN
A230020J21Rik	A230020J21Rik	2.91617410745608	0.274434735834581	0.71294232250543	0.384932591559664	0.700287358380984	0.99652738302869	OK	2.59857600722556	3.14302989333501
A230028O05Rik	A230028O05Rik	1.75176868344161	-1.58342381616492	1.31927933890641	-1.20021876297818	0.230054390155552	NaN	Low	2.86555762143903	0.956205156300588
A230050P20Rik	A230050P20Rik	42.9296576323829	0.226219772875146	0.298951490744375	0.756710636604851	0.449223240942368	0.992979469416872	OK	39.0614037971758	45.6926960861023
A230051N06Rik	A230051N06Rik	0.276793294690773	1.24834742731389	2.96857452334512	0.420520831630394	0.674105014618997	NaN	Low	0.153561912426517	0.364815710593814
A230056J06Rik	A230056J06Rik	0.646268221619058	0.325463010106622	1.89977283856102	0.171316803514858	0.86397466849055	NaN	Low	0.563136766902347	0.705647832130995
A230056P14Rik	A230056P14Rik	14.0874989347456	0.00189788204665864	0.36771385846612	0.00516130138411279	0.995881895595693	0.999555952101874	OK	14.0766896315491	14.0952198656002
A230057D06Rik	A230057D06Rik	0.0803471353972871	-0.576375579321057	3.16074414721399	-0.182354392660696	0.855304615020053	NaN	Low	0.0994546484371304	0.0666989117973989
A230070E04Rik	A230070E04Rik	0.715578080203384	-0.160945706494057	1.85794053434489	-0.0866258653164085	0.930968905629499	NaN	Low	0.762532957638576	0.68203888203539
A230072C01Rik	A230072C01Rik	59.6994066154003	0.0262353750195243	0.254520621003464	0.103077601005724	0.917901382123524	0.998739457139886	OK	59.0670967495225	60.1510565195986
A230072E10Rik	A230072E10Rik	10.5557653672348	0.198048774283068	0.475827579553945	0.416219619864669	0.677249304204004	0.99652738302869	OK	9.72133413194491	11.1517876781562
A230077H06Rik	A230077H06Rik	0	NaN	NaN	NaN	NaN	NaN	Low	NaN	NaN
A230083G16Rik	A230083G16Rik	2.16769957611381	-0.812979186630389	1.1545900457031	-0.704128006001744	0.481353060604568	0.995123446909271	OK	2.89527280547183	1.64800441228666
A230103J11Rik	A230103J11Rik	29.8690371998639	0.127634023981187	0.365174141518407	0.349515503618301	0.726702333645919	0.998739457139886	OK	28.3398564611572	30.961309156083
A230107N01Rik	A230107N01Rik	5.68972471632637	-0.140958665011657	0.662910824804701	-0.212635937953169	0.831610937967447	0.998739457139886	OK	6.01640858836922	5.45637909343862
A230108P19Rik	A230108P19Rik	0.317776483015143	0.636169659857237	2.88614282012855	0.220422099495721	0.82554243571583	NaN	Low	0.240142721772957	0.373229169616704
A2m	A2m	0	NaN	NaN	NaN	NaN	NaN	Low	NaN	NaN
A2ml1	A2ml1	0.0863060118696393	0.412887773778592	3.16074414721399	0.130629925912393	0.896068068115198	NaN	Low	0.0723263206637639	0.0962915055881217
A330008L17Rik	A330008L17Rik	0.0768804980894003	-0.576375579321057	3.16074414721399	-0.182354392660696	0.855304615020053	NaN	Low	0.0951636031744694	0.063821137314351
A330009N23Rik	A330009N23Rik	5.8080064737451	-0.175184328499694	0.564499548835596	-0.310335639525398	0.756305731652321	0.998739457139886	OK	6.22309717696484	5.51151311430243
A330015K06Rik	A330015K06Rik	0.183737965107955	-0.167219740221473	3.16074414721399	-0.0529051806894485	0.957807456586072	NaN	Low	0.196268031370348	0.174787917777674
A330023F24Rik	A330023F24Rik	18.6219484854365	-0.332422675456075	0.382040571318471	-0.870124014077463	0.384232635551455	0.983087271729691	OK	21.1624838912194	16.8072803384487
A330032B11Rik	A330032B11Rik	4.7517469670125	0.453691536293137	0.657152645877959	0.690389879944868	0.489949039136633	0.996518988390726	OK	3.9090848116749	5.35364850653936
A330033J07Rik	A330033J07Rik	5.83088698267851	0.108010633160854	0.65409265669601	0.165130478159537	0.86884128420089	0.998739457139886	OK	5.57793345578447	6.01156807331712
A330035P11Rik	A330035P11Rik	10.1707193667735	0.0785375617316772	0.552208911727473	0.142224364844074	0.886902787050036	0.998739457139886	OK	9.8492801467718	10.4003188096318
A330040F15Rik	A330040F15Rik	0.749360823805095	1.35983008264487	1.70109726860089	0.799384084464079	0.42406773613065	NaN	Low	0.391552294819202	1.0049383445093
A330041J22Rik	A330041J22Rik	4.03926494255198	-0.999599231036239	0.690753576525078	-1.44711408671215	0.147864973306633	0.879037690422822	OK	5.70183938873091	2.85171176670988
A330048O09Rik	A330048O09Rik	0.634687040200639	-2.48810699404735	1.75311668246414	-1.41924779961031	0.155826784817339	NaN	Low	1.21905163538521	0.217283757925947
A330049N07Rik	A330049N07Rik	0.084154086481567	0.412887773778592	3.16074414721399	0.130629925912393	0.896068068115198	NaN	Low	0.0705229602455199	0.0938906052216007
A330069E16Rik	A330069E16Rik	5.57459049717508	0.22596030252285	0.634130618134967	0.356330850554763	0.721592808158981	0.99838815851137	OK	5.07284842888232	5.93297768881277
A330070K13Rik	A330070K13Rik	0	NaN	NaN	NaN	NaN	NaN	Low	NaN	NaN
A330074K22Rik	A330074K22Rik	4.1191873064809	0.781351602855686	0.843153016643285	0.926702019007606	0.354081268969365	0.978786336320104	OK	2.90233799553877	4.98836538572527
A330076C08Rik	A330076C08Rik	0.477739959817998	2.16674860707537	2.19825067186158	0.985669484745553	0.32429532847036	NaN	Low	0.15736387120187	0.706580023115232
A330076H08Rik	A330076H08Rik	0.0863060118696393	0.412887773778592	3.16074414721399	0.130629925912393	0.896068068115198	NaN	Low	0.0723263206637639	0.0962915055881217
A330093E20Rik	A330093E20Rik	0.0863060118696393	0.412887773778592	3.16074414721399	0.130629925912393	0.896068068115198	NaN	Low	0.0723263206637639	0.0962915055881217
A330094K24Rik	A330094K24Rik	0.16660072948295	-0.169261892168535	3.16074414721399	-0.053551279156122	0.957292674372405	NaN	Low	0.178101915764481	0.158385596424713
A330102I10Rik	A330102I10Rik	0.933092497976069	0.964207469980516	1.50120732800343	0.642288011785079	0.520686196656696	NaN	Low	0.600157893175008	1.17090292997683
A3galt2	A3galt2	51.9802889695952	-0.142173779412846	0.339708394961975	-0.41851712092296	0.675569071457673	0.99652738302869	OK	54.9907121106522	49.8299867259831
A430005L14Rik	A430005L14Rik	311.236105101223	0.0741617540061353	0.123361432102642	0.601174554656835	0.547723730422784	0.996518988390726	OK	301.945145496812	317.87250481866
A430033K04Rik	A430033K04Rik	75.9010177249569	-0.0162102486106346	0.285012031669378	-0.0568756642156038	0.95464424006754	0.998739457139886	OK	76.3989632048897	75.5453423821477
A430035B10Rik	A430035B10Rik	49.6408112361487	-0.209685515268021	0.270632347514102	-0.774798420048787	0.438458783035133	0.991766416498183	OK	53.8935516132238	46.6031395382379
A430046D13Rik	A430046D13Rik	98.4447583411286	-0.116124579551241	0.279293631182207	-0.415779547352022	0.677571326352943	0.99652738302869	OK	103.095753961193	95.122618612511
A430057M04Rik	A430057M04Rik	11.1666955899228	-0.447213339914844	0.399886834622184	-1.11834974596594	0.263417648494917	0.956238152565158	OK	13.2225778979352	9.6982082270568
A430078G23Rik	A430078G23Rik	2.74515111897493	-0.138401686734287	0.972210064383436	-0.14235780085455	0.886797392881125	0.998739457139886	OK	2.89989026478636	2.63462315768105
A430078I02Rik	A430078I02Rik	1.6993105366768	-0.113234317918767	0.983882084217384	-0.115089317851374	0.908374326760858	NaN	Low	1.77758473765118	1.64340039312367
A430085M09Rik	A430085M09Rik	0	NaN	NaN	NaN	NaN	NaN	Low	NaN	NaN
A430088P11Rik	A430088P11Rik	95.6850433867212	-0.156553976861281	0.198270807725831	-0.789596706933095	0.429763332043965	0.988940770662194	OK	101.791170036196	91.3235243513817
A430089I19Rik	A430089I19Rik	0.172612023739279	0.825082238845611	3.16074414721399	0.261040501988392	0.794061273671479	NaN	Low	0.1190328407101	0.21088286876012
A430090L17Rik	A430090L17Rik	8.49288635145638	-0.570822319527424	0.45130304987739	-1.26483151328693	0.20593173212755	0.918805966452188	OK	10.4930003340837	7.06423350672255
A430093F15Rik	A430093F15Rik	11.0482758551378	-0.400431311308148	0.43315720793415	-0.924447992491961	0.355253117275027	0.978786336320104	OK	12.8675024078027	9.74882831751995
A4galt	A4galt	181.376122760024	-0.180942993649455	0.2318504478412	-0.780429778481115	0.43513794563868	0.989857605297357	OK	194.768336012631	171.810256151019
A4gnt	A4gnt	15.6448257172687	-0.619980654201619	0.608691821606165	-1.01854605597569	0.308418525235902	0.977263389958023	OK	19.6486312939038	12.7849645911008
A530006G24Rik	A530006G24Rik	0.162229138800206	0.825082238845611	3.16074414721399	0.261040501988392	0.794061273671479	NaN	Low	0.111872827970022	0.198197932250337
A530010L16Rik	A530010L16Rik	0.343447997824514	-0.342464015001033	2.82438739097528	-0.121252493937376	0.903491046648181	NaN	Low	0.391734053790187	0.308957957849033
A530013C23Rik	A530013C23Rik	12.9333240377516	-0.243572813911853	0.470306280666832	-0.517902532720803	0.604526274832704	0.996518988390726	OK	14.222138133033	12.0127425411221
A530016L24Rik	A530016L24Rik	2.93078145745126	0.233519545908303	1.03505729590293	0.225610260255778	0.821504560058719	0.998739457139886	OK	2.65832576615142	3.12539266552258
A530021J07Rik	A530021J07Rik	0	NaN	NaN	NaN	NaN	NaN	Low	NaN	NaN
A530032D15Rik	A530032D15Rik	0.612478828961348	-1.79372151623291	1.85819095578263	-0.965305266743933	0.334391934609673	NaN	Low	1.04712308664927	0.302018644898544
A530046M15Rik	A530046M15Rik	0.162355394915608	0.825082238845611	3.16074414721399	0.261040501988392	0.794061273671479	NaN	Low	0.111959893886682	0.198352181364841
A530050N04Rik	A530050N04Rik	2.82383429968695	0.537376959243409	0.803631206310732	0.668686027898756	0.503695782178451	0.996518988390726	OK	2.23532536079371	3.24419782746783
A530053G22Rik	A530053G22Rik	0	NaN	NaN	NaN	NaN	NaN	Low	NaN	NaN
A530058N18Rik	A530058N18Rik	0	NaN	NaN	NaN	NaN	NaN	Low	NaN	NaN
A530064D06Rik	A530064D06Rik	0.73912660400424	0.194124674156996	2.15559950931535	0.0900560022017508	0.928242712251051	NaN	Low	0.681840164348498	0.780045489472627
A530065N20Rik	A530065N20Rik	0.7951649378229	-0.410512415905076	1.62392345494023	-0.252790496163002	0.80043011219923	NaN	Low	0.929429309725925	0.699261815035025
A530072M11Rik	A530072M11Rik	18.7556844911046	-0.587764350292519	0.387131351170807	-1.51825562180623	0.12894997044995	0.850944026459405	OK	23.3047471365624	15.5063540300633
A530088E08Rik	A530088E08Rik	1.20095433035867	-1.16821926703362	1.68828809491613	-0.691954927924579	0.48896563446197	NaN	Low	1.7759484925561	0.790244214503358
A630001G21Rik	A630001G21Rik	11.2066954227448	-0.450102210238918	0.548615262099482	-0.820433264135659	0.411969158986421	0.984647313827973	OK	13.2834041030991	9.72333207963451
A630001O12Rik	A630001O12Rik	0	NaN	NaN	NaN	NaN	NaN	Low	NaN	NaN
A630010A05Rik	A630010A05Rik	0.168308172963134	0.825082238845611	3.16074414721399	0.261040501988392	0.794061273671479	NaN	Low	0.11606491545913	0.205624785465994
A630012P03Rik	A630012P03Rik	0	NaN	NaN	NaN	NaN	NaN	Low	NaN	NaN
A630019I02Rik	A630019I02Rik	0	NaN	NaN	NaN	NaN	NaN	Low	NaN	NaN
A630023A22Rik	A630023A22Rik	11.7802039978421	-0.29200548422101	0.676670031910021	-0.431533052227497	0.666080825227879	0.99652738302869	OK	13.1900423326714	10.7731766158211
A630023P12Rik	A630023P12Rik	0.14419131377632	0.82508223884561	3.16074414721399	0.261040501988391	0.79406127367148	NaN	Low	0.0994339867681604	0.176160833067863
A630066F11Rik	A630066F11Rik	16.2983039367872	0.0465665254920241	0.303545189887533	0.153408873022424	0.878075848053075	0.998739457139886	OK	15.9922807675015	16.5168919148484
A630072M18Rik	A630072M18Rik	58.2986876793032	-0.144048039131596	0.23206602491454	-0.620720069577795	0.534783822074683	0.996518988390726	OK	61.7198481909118	55.8550015995827
A630073D07Rik	A630073D07Rik	0	NaN	NaN	NaN	NaN	NaN	Low	NaN	NaN
A630075F10Rik	A630075F10Rik	0.0768804980894003	-0.576375579321057	3.16074414721399	-0.182354392660696	0.855304615020053	NaN	Low	0.0951636031744694	0.063821137314351
A630076J17Rik	A630076J17Rik	0.202690664904861	-0.167993218894536	3.16074414721399	-0.0531498947937978	0.957612477306731	NaN	Low	0.216577633248765	0.192771401802072
A630077J23Rik	A630077J23Rik	0.107675112407468	-0.576375579321057	3.16074414721399	-0.182354392660696	0.855304615020053	NaN	Low	0.133281546342159	0.0893848024541173
A630089N07Rik	A630089N07Rik	3.73755262792093	-0.823235277651158	0.730024020319717	-1.12768245254535	0.259454050954731	0.956196075428109	OK	5.00776810674328	2.83025585733353
A630095E13Rik	A630095E13Rik	0	NaN	NaN	NaN	NaN	NaN	Low	NaN	NaN
A630095N17Rik	A630095N17Rik	4.76073434918114	0.404799906611112	0.682727787295951	0.592915528184937	0.553237685401303	0.996518988390726	OK	4.00416786665917	5.30113897955399
A730004F24Rik	A730004F24Rik	0	NaN	NaN	NaN	NaN	NaN	Low	NaN	NaN
A730006G06Rik	A730006G06Rik	0.634943436339877	1.77583438071178	2.56792697639685	0.691543956286295	0.489223767267827	NaN	Low	0.263002570494503	0.900615483372287
A730008H23Rik	A730008H23Rik	6.03235649312879	0.678624602395257	1.97505601094811	0.343597649197549	0.731148892862546	0.998739457139886	OK	4.46722880181272	7.15030484406885
A730013G03Rik	A730013G03Rik	0.813819677590253	-0.513083542019672	1.4679868436952	-0.349515081979988	0.726702650130982	NaN	Low	0.985943965308784	0.690873757791303
A730017C20Rik	A730017C20Rik	20.6828867233773	-0.0194877817971489	0.437614711281516	-0.0445318251301028	0.964480484346067	0.998739457139886	OK	20.8460409572605	20.5663479848893
A730017L22Rik	A730017L22Rik	130.193645217109	-0.0470769751177231	0.153202315539844	-0.307286315822554	0.758625450556078	0.998739457139886	OK	132.678405670397	128.418816321903
A730018C14Rik	A730018C14Rik	0	NaN	NaN	NaN	NaN	NaN	Low	NaN	NaN
A730020E08Rik	A730020E08Rik	17.0348062961027	-0.427562479892688	0.35456714844242	-1.20587167133484	0.227866975088964	0.926784428606852	OK	20.0318780919667	14.8940407276284
A730020M07Rik	A730020M07Rik	5.64626202400577	0.446474252305836	0.956670891129758	0.466695763867742	0.640717560951144	0.996518988390726	OK	4.66025292197455	6.35055423974235
A730035I17Rik	A730035I17Rik	1.78731092930216	-1.26718680371304	1.28928865629607	-0.982857327972995	0.325677662137638	NaN	Low	2.71205881960773	1.12677672194103
A730036I17Rik	A730036I17Rik	1.07657461881773	0.288494316783076	1.60949338514925	0.179245419363015	0.857745001687703	NaN	Low	0.953455367588967	1.164516941124
A730043L09Rik	A730043L09Rik	0	NaN	NaN	NaN	NaN	NaN	Low	NaN	NaN
A730046J19Rik	A730046J19Rik	1.57348904761073	1.35026662473295	1.17600837285119	1.14817773062217	0.250895200542769	NaN	Low	0.826443175884164	2.10709324170113
A730056A06Rik	A730056A06Rik	11.6140622548682	0.166323789218374	0.374933924162015	0.443608269350688	0.657325826029568	0.99652738302869	OK	10.8412887139661	12.1660433555126
A730063M14Rik	A730063M14Rik	15.689974573953	0.524648806225648	0.353920434916469	1.48239195724733	0.138236032755084	0.863058087603708	OK	12.493606687167	17.9730944930859
A730081D07Rik	A730081D07Rik	21.5875105648513	0.0070769355654335	0.312294630798565	0.0226610862547881	0.981920616528246	0.998739457139886	OK	21.5257641573849	21.6316151416129
A730082K24Rik	A730082K24Rik	0	NaN	NaN	NaN	NaN	NaN	Low	NaN	NaN
A730085K08Rik	A730085K08Rik	6.03289543188701	-1.03172350203952	0.549470203951572	-1.87766960723216	0.0604263769287208	0.707925888392948	OK	8.59399229916073	4.20354052669149
A730090N16Rik	A730090N16Rik	1.49343326937395	1.25909260559573	1.15372777056515	1.09132556025671	0.275129654541402	NaN	Low	0.823805584787923	1.97173875836397
A730098A19Rik	A730098A19Rik	0.538065774072863	0.0799163645314582	1.77146251758218	0.0451132122403209	0.964017070300273	NaN	Low	0.520763520813137	0.550424526401239
A830009L08Rik	A830009L08Rik	0.705783383909619	0.339263543618664	1.90543137754997	0.178050780319832	0.858683095897479	NaN	Low	0.611254223611094	0.773304212694279
A830010M20Rik	A830010M20Rik	71.5559472589323	-0.256185232007804	0.302880438118243	-0.845829574202448	0.397647824660419	0.983087271729691	OK	79.0593892991803	66.1963458016122
A830011K09Rik	A830011K09Rik	0.822432298301135	2.21877657382352	1.47999607878832	1.49917733271296	0.133827633828519	NaN	Low	0.262583871898449	1.22232403144591
A830018L16Rik	A830018L16Rik	4.00860583664894	-0.465003812851563	0.732969933188106	-0.634410487793129	0.525812966872047	0.996518988390726	OK	4.77627970571949	3.4602673587414
A830019L24Rik	A830019L24Rik	0	NaN	NaN	NaN	NaN	NaN	Low	NaN	NaN
A830019P07Rik	A830019P07Rik	1.64037837438088	-2.07621864840045	1.08296143997529	-1.917167658756	0.0552166353322325	NaN	Low	2.95566069385026	0.700891003331319
A830029E22Rik	A830029E22Rik	0.891551003444024	-0.455628269718923	1.6257869443826	-0.280250909440012	0.779285010772409	NaN	Low	1.05881271976777	0.772078348927061
A830035O19Rik	A830035O19Rik	28.4351953722316	-0.218063141051713	0.340253967823415	-0.640883462569591	0.521598401119972	0.996518988390726	OK	30.9694457303987	26.6250165449694
A830036E02Rik	A830036E02Rik	33.709254845901	-0.35379609296905	0.533299754875481	-0.663409442315714	0.507068360147294	0.996518988390726	OK	38.6070161457208	30.2108539174583
A830052D11Rik	A830052D11Rik	0.249403714455823	1.2306551317604	3.05214539147348	0.403209865165131	0.686793842945879	NaN	Low	0.139675363425011	0.327781108049259
A830082K12Rik	A830082K12Rik	0.531681810581598	0.563692849653934	2.27502485358504	0.247774369922004	0.804308986516647	NaN	Low	0.415746308397724	0.614492883570079
A830082N09Rik	A830082N09Rik	13.443599922215	0.522196748298298	0.420140621726709	1.24290944815609	0.213901203655908	0.921961365574089	OK	10.717025644405	15.3911529777935
A930001A20Rik	A930001A20Rik	0	NaN	NaN	NaN	NaN	NaN	Low	NaN	NaN
A930001C03Rik	A930001C03Rik	31.2718150734253	-0.168157679783661	0.370794108374982	-0.453506881543016	0.650183789230366	0.99652738302869	OK	33.4164577030182	29.739927480859
A930002C04Rik	A930002C04Rik	3.03792198787616	-0.684847489887356	0.967615905453768	-0.707767912895348	0.479089395534045	0.995069203755737	OK	3.8970612674182	2.42425107391755
A930003A15Rik	A930003A15Rik	0.0818388971236148	0.412887773778592	3.16074414721399	0.130629925912393	0.896068068115199	NaN	Low	0.0685827810590049	0.091307551455479
A930003O13Rik	A930003O13Rik	0	NaN	NaN	NaN	NaN	NaN	Low	NaN	NaN
A930004D18Rik	A930004D18Rik	120.609610245245	-0.169325244396707	0.165783152614075	-1.02136581267023	0.307081156291592	0.976658060611619	OK	128.938965769896	114.660070584779
A930005H10Rik	A930005H10Rik	46.3129584441286	-0.279344027347359	0.207328327008446	-1.34735099336416	0.17786721604232	0.901922983088809	OK	51.6129214237735	42.5272706015252
A930006I01Rik	A930006I01Rik	0.396664865679444	-0.331698105071424	2.73378425374324	-0.121332948866483	0.90342732337667	NaN	Low	0.450661444532029	0.35809588078474
A930006K02Rik	A930006K02Rik	1.20368652407806	0.346305685863752	1.27279149361652	0.272083595467595	0.785557742813464	NaN	Low	1.03922058195159	1.32116219702553
A930007A09Rik	A930007A09Rik	32.0502491230825	0.195145904280665	0.277548077402581	0.703106669327087	0.481989276179495	0.995123446909271	OK	29.5532925396822	33.8337895397969
A930007I19Rik	A930007I19Rik	0.578160263965681	-0.482383978678267	2.17420484225256	-0.221866849573612	0.824417537591441	NaN	Low	0.693060663823734	0.496088549781357
A930009A15Rik	A930009A15Rik	0.576301304556857	0.723251455791545	1.75416963389827	0.412304170483371	0.680116492227312	NaN	Low	0.417703226753932	0.68958564584466
A930011G23Rik	A930011G23Rik	0.406875689115148	-1.72767871822454	2.67344168293743	-0.646237667816364	0.518125448516096	NaN	Low	0.686366197462334	0.2072396117243
A930012L18Rik	A930012L18Rik	31.74589207879	-0.498274058368544	0.275376120288869	-1.80943088981665	0.0703840878421548	0.737448176316428	OK	38.2646880956737	27.0896092095873
A930013F10Rik	A930013F10Rik	802.070878805726	0.148825367616965	0.0984054031975873	1.51236987788303	0.130439793412963	0.852509665196662	OK	754.259320101814	836.221992165664
A930015D03Rik	A930015D03Rik	48.0127924313676	0.22296731902565	0.338173703161151	0.659327786109374	0.509685303228996	0.996518988390726	OK	43.7476793667565	51.0593017632327
A930016O22Rik	A930016O22Rik	23.6817306862884	0.453521498563456	0.41433201227494	1.09458474152973	0.273698603349972	0.963682183653031	OK	19.4835847528189	26.6804063530523
A930017K11Rik	A930017K11Rik	2.51267793829148	-0.0376099056104584	1.01943001710241	-0.0368930725792824	0.970570263269718	0.998739457139886	OK	2.5509693324526	2.48532694246212
A930017M01Rik	A930017M01Rik	0.709066519223512	-2.03532677236299	1.57256797394699	-1.29426950445552	0.195572346219835	NaN	Low	1.2685179531047	0.309458352165522
A930018P22Rik	A930018P22Rik	2.7807435056036	0.352101869416949	0.808063489017311	0.435735402233235	0.66302871685264	0.99652738302869	OK	2.39462391676577	3.05654321191633
A930019D19Rik	A930019D19Rik	0.153979328985283	-0.166222404801502	3.16074414721399	-0.0525896425207391	0.95805886962288	NaN	Low	0.164416901373455	0.146523920136589
A930024E05Rik	A930024E05Rik	59.6942514461462	-0.186942853582708	0.32450254830338	-0.576090556330343	0.564553974281203	0.996518988390726	OK	64.2492165147311	56.4407049685856
A930031H19Rik	A930031H19Rik	0.191191632906501	0.825082238845611	3.16074414721399	0.261040501988392	0.794061273671479	NaN	Low	0.131845294967623	0.233581874291414
A930033H14Rik	A930033H14Rik	21.6582957857028	-0.391483145699824	0.538823535566861	-0.726551681318022	0.467500637014982	0.993835503791091	OK	25.144062495358	19.1684624216634
A930037H05Rik	A930037H05Rik	16.3205741778753	-0.146413683209735	0.326981696734045	-0.447773330043065	0.654316793010091	0.99652738302869	OK	17.2941553829951	15.6251590313611
A930041C12Rik	A930041C12Rik	0.13606052982948	-0.169520106724414	3.16074414721399	-0.053632973385029	0.957227585347234	NaN	Low	0.145467828285768	0.129341030932131
AA387883	AA387883	0	NaN	NaN	NaN	NaN	NaN	Low	NaN	NaN
AA388235	AA388235	28.2713775520454	-0.092199886342651	0.389440370264704	-0.23674968848243	0.812850984714343	0.998739457139886	OK	29.3306072125035	27.5147849374324
AA413626	AA413626	1.48476298041508	-0.598730791190147	1.06550966315697	-0.561919625783762	0.574170781445902	NaN	Low	1.85164433226881	1.22270487194814
AA414768	AA414768	31.6111202626067	0.489382752284393	0.342011741289505	1.43089459572133	0.152460426154953	0.882764068787537	OK	25.5841218795264	35.916119107664
AA465934	AA465934	4.6266102068543	-0.690099586868971	0.834004637746537	-0.827452936872875	0.407980386763737	0.983087271729691	OK	5.94509477314618	3.68483551664582
AA467197	AA467197	180.892729960821	0.0170783489507856	0.305228723442195	0.0559526271256051	0.955379546076971	0.998739457139886	OK	179.644840919115	181.784079276324
AA536875	AA536875	0.172612023739279	0.825082238845611	3.16074414721399	0.261040501988392	0.794061273671479	NaN	Low	0.1190328407101	0.21088286876012
AA543186	AA543186	10.7980487775882	0.247743286231728	0.408758697906144	0.606086885736712	0.544457058925061	0.996518988390726	OK	9.73422853246563	11.5579203812471
AA543401	AA543401	0	NaN	NaN	NaN	NaN	NaN	Low	NaN	NaN
AA545190	AA545190	0	NaN	NaN	NaN	NaN	NaN	Low	NaN	NaN
AA619741	AA619741	2.07997981705487	0.710670814757551	1.07801597599928	0.659239594384292	0.50974192504166	0.996518988390726	OK	1.51676149295207	2.48227861998545
AA792892	AA792892	0	NaN	NaN	NaN	NaN	NaN	Low	NaN	NaN
AA986860	AA986860	2607.78672761304	-0.224306262091303	0.174666808916803	-1.284195111151	0.199073695363105	0.913635310429355	OK	2846.91687016874	2436.9794829304
AB124611	AB124611	24.4695806222922	-0.182771409183091	0.268821082407686	-0.679899833547671	0.496567887043885	0.996518988390726	OK	26.2947361807709	23.1658980805217
AF067061	AF067061	0	NaN	NaN	NaN	NaN	NaN	Low	NaN	NaN
AF067063	AF067063	0	NaN	NaN	NaN	NaN	NaN	Low	NaN	NaN
AF357355	AF357355	0	NaN	NaN	NaN	NaN	NaN	Low	NaN	NaN
AF357359	AF357359	0	NaN	NaN	NaN	NaN	NaN	Low	NaN	NaN
AF357399	AF357399	0.648171586279652	-0.428857233894419	1.56480611233389	-0.274064135175688	0.784035334929616	NaN	Low	0.76255856238429	0.566466603347768
AF357425	AF357425	0	NaN	NaN	NaN	NaN	NaN	Low	NaN	NaN
AF357426	AF357426	0	NaN	NaN	NaN	NaN	NaN	Low	NaN	NaN
AF366264	AF366264	1.93331223899089	-1.29590062123209	1.18173213569074	-1.09661113723933	0.272811416831193	0.963682183653031	OK	2.95501555145117	1.20352415866212
AF529169	AF529169	0.649565235600766	1.06771638184382	1.92545868210817	0.554525730292372	0.579219101504639	NaN	Low	0.396221526361333	0.830525027914647
AI115009	AI115009	0.0803471353972871	-0.576375579321057	3.16074414721399	-0.182354392660696	0.855304615020053	NaN	Low	0.0994546484371305	0.0666989117973989
AI182371	AI182371	12.4115934663796	0.150084603592189	0.489341529479982	0.306707267931423	0.75906619724429	0.998739457139886	OK	11.6655414597272	12.9444877568456
AI197445	AI197445	16.2899179053006	0.12653603660795	0.459700287488388	0.275257684304029	0.783118272185657	0.998739457139886	OK	15.4630495051004	16.8805381911579
AI314278	AI314278	0.559849118047207	-0.808114687332546	2.19523038345613	-0.368122951204905	0.712781558101041	NaN	Low	0.746640201388706	0.426426915660422
AI413582	AI413582	427.136910243863	0.0782261888528247	0.139350622613955	0.561362320350269	0.574550565112197	0.996518988390726	OK	413.690768885431	436.741296928458
AI427809	AI427809	3.97655048269628	0.899002327687232	0.852519049042954	1.05452462170372	0.291642794065399	0.972003585410058	OK	2.64318751878333	4.92895259977695
AI429214	AI429214	131.589483121115	-0.513179799019091	0.336434123286452	-1.52535002694168	0.127171816084437	0.849134041849741	OK	159.426156687244	111.706144859594
AI450353	AI450353	34.3285241131878	0.0959183345998356	0.25825991281352	0.371402334783155	0.710337886835031	0.997216057939349	OK	33.0049739310668	35.2739171004171
AI463170	AI463170	0.980295619157361	-1.5170097713441	1.56647105846235	-0.968425023334426	0.332832147257141	NaN	Low	1.57987640480296	0.552023629410502
AI464131	AI464131	93.7457824371302	0.127551656278796	0.267057517423223	0.477618669976088	0.632921640111128	0.996518988390726	OK	88.949426699314	97.1717508212847
AI467606	AI467606	35.3129110251655	0.126534241533211	0.276956741194329	0.456873665495749	0.647761853394963	0.99652738302869	OK	33.52046985271	36.593226148348
AI504432	AI504432	23.9858352179043	-0.258846677311625	0.305205534694161	-0.848106105189109	0.396378881860467	0.983087271729691	OK	26.527402628842	22.1704299243774
AI506816	AI506816	4.45263175190364	0.77807013785858	1.04314130706569	0.745891407605414	0.455733016141745	0.993242925551974	OK	3.14232288972372	5.38856665346072
AI507597	AI507597	0.998043245701494	0.238212216672371	1.6271509147578	0.146398354640527	0.883606926124032	NaN	Low	0.903430670883506	1.06562365628577
AI593442	AI593442	1.13001104856386	0.722942069199605	1.41708218581614	0.51016241431561	0.609937681676432	NaN	Low	0.819154691978911	1.3520513032674
AI597479	AI597479	576.637750179743	-0.103656158292141	0.122721114501384	-0.844648117101087	0.398307335273728	0.983087271729691	OK	600.940793096711	559.27843381048
AI606473	AI606473	0.625280353475118	-1.02362901634213	2.1430698157816	-0.477646135839395	0.632902087942834	NaN	Low	0.888693304563145	0.437128245555098
AI646519	AI646519	0	NaN	NaN	NaN	NaN	NaN	Low	NaN	NaN
AI661453	AI661453	5598.69605301072	-0.0024854591926801	0.134772674891613	-0.0184418628974972	0.985286356350396	0.998739457139886	OK	5604.32332659165	5594.67657188149
AI662270	AI662270	81.8846255125571	0.229038923415561	0.170395288119259	1.34416230603312	0.178895907790991	0.902381123320408	OK	74.415891131774	87.219435784545
AI837181	AI837181	1037.17218642749	0.0448473329390085	0.193017089886617	0.232349026531034	0.816266936485768	0.998739457139886	OK	1018.41484518354	1050.57028731603
AI839979	AI839979	6.65798498485971	-0.244225929315837	0.624157954324548	-0.391288659583187	0.69558388035946	0.99652738302869	OK	7.32325333920783	6.18279330318248
AI847159	AI847159	1.05542924623891	-1.27877518963065	1.37450690215	-0.930351959404782	0.352188883428861	NaN	Low	1.60623004822176	0.662000101965448
AI854703	AI854703	27.8778271719994	-0.239647943974362	0.24650392981579	-0.972187113420254	0.330957470297216	0.978786336320104	OK	30.6106888592512	25.9257831096767
AI987944	AI987944	128.743004480486	-0.175425732982236	0.170142092898466	-1.03105427936003	0.302515366529552	0.975339349290789	OK	137.956877609324	122.161666531316
AU015228	AU015228	1.66951072386128	2.04297111676996	1.26328419772143	1.61719043146019	0.10583718113968	NaN	Low	0.591910804592291	2.43922495191056
AU015791	AU015791	0.084154086481567	0.412887773778592	3.16074414721399	0.130629925912393	0.896068068115198	NaN	Low	0.0705229602455199	0.0938906052216007
AU015836	AU015836	0.38975415462285	0.0860666579782435	2.77221888674015	0.0310461264043437	0.975232753834231	NaN	Low	0.376261851047542	0.399391514319498
AU016765	AU016765	0	NaN	NaN	NaN	NaN	NaN	Low	NaN	NaN
AU018091	AU018091	11.956666943779	0.0377978264047884	0.497385989641091	0.0759929455030749	0.939424710643011	0.998739457139886	OK	11.7743415039926	12.0868994007693
AU019990	AU019990	1.20246085873459	0.471386100686427	1.14763179647571	0.410746811071301	0.681258198245702	NaN	Low	0.981261186515926	1.36046062460506
AU021063	AU021063	1.32446682948114	-1.74530259731688	1.21184728571887	-1.44020011257571	0.149810791389516	NaN	Low	2.24235710123894	0.668830921082703
AU021092	AU021092	29.9199274970311	-0.378325974906275	0.420292208114263	-0.900149866217412	0.368040501692372	0.982844924616417	OK	34.5718315283589	26.5971389032256
AU022252	AU022252	89.3884649630893	0.0435355800318864	0.217275218329033	0.200370665217594	0.841190700022947	0.998739457139886	OK	87.8190259583694	90.5094928236035
AU022751	AU022751	0	NaN	NaN	NaN	NaN	NaN	Low	NaN	NaN
AU022754	AU022754	10.525132369869	-0.227391133331256	0.486466538503863	-0.467434274165292	0.640189205738178	0.996518988390726	OK	11.5036659085172	9.82617984226312
AU022793	AU022793	0	NaN	NaN	NaN	NaN	NaN	Low	NaN	NaN
AU023762	AU023762	0.599091881594088	-0.93463079364076	2.1516103518461	-0.434386641075063	0.664007696966026	NaN	Low	0.829936279414492	0.434203026008085
AU040320	AU040320	1029.83943728416	-0.0635790450762083	0.0792536827181928	-0.802221964905786	0.422424572814991	0.986233902673436	OK	1056.40708504545	1010.86254602609
AU040972	AU040972	0.13662014924037	0.82508223884561	3.16074414721399	0.261040501988391	0.79406127367148	NaN	Low	0.0942129297254663	0.166911020322445
AU041133	AU041133	29.6622670355527	-0.379794021157328	0.391311103691269	-0.970567963890368	0.331763465498472	0.978786336320104	OK	34.2921959257635	26.3551749711165
AV026068	AV026068	0.149734467285089	-1.13484931453066	3.15869796076472	-0.359277565828394	0.719387455373319	NaN	Low	0.219453397085479	0.0999352317133809
AV039307	AV039307	2.43350207041545	0.189121733493757	0.943377154421407	0.200473090330187	0.841110601604825	0.998739457139886	OK	2.24968650963531	2.56479889954412
AV051173	AV051173	0.899644506411025	1.62752756790991	1.60679622127205	1.01290228739861	0.311106835718051	NaN	Low	0.405415542326019	1.25266519504317
AV064505	AV064505	0	NaN	NaN	NaN	NaN	NaN	Low	NaN	NaN
AV205837	AV205837	0	NaN	NaN	NaN	NaN	NaN	Low	NaN	NaN
AV320801	AV320801	0.258918035608918	1.24862555717505	3.15990453289422	0.395146607809512	0.692734693719866	NaN	Low	0.143623622913482	0.341271187534229
AW011738	AW011738	135.562613736785	0.102981151004865	0.23466882460786	0.438836096686257	0.660780302999346	0.99652738302869	OK	129.953671641516	139.569000947691
AW046200	AW046200	4.78655065927442	1.27863234496377	0.902935276269748	1.41608416302674	0.15675086432357	0.88976173328985	OK	2.61290983989687	6.3391512445441
AW112010	AW112010	34.6333235940295	0.314252461577202	0.363497530291367	0.864524337552744	0.387299916680001	0.983087271729691	OK	30.3278535833507	37.7086593159429
AW146154	AW146154	128.08352533512	-0.341572931945507	0.305503725421152	-1.11806470272869	0.263539360279497	0.956257172821545	OK	146.043700400512	115.25482885984
AW209491	AW209491	178.614794243272	0.0450039963094545	0.156927011149779	0.286782982609033	0.774278493792367	0.998739457139886	OK	175.373278455636	180.930162663012
AW495222	AW495222	0	NaN	NaN	NaN	NaN	NaN	Low	NaN	NaN
AW549542	AW549542	0.434813642441837	0.0928447035074112	2.31090034871855	0.0401768529564228	0.967952131391771	NaN	Low	0.418583189724725	0.446406822954059
AW549877	AW549877	1945.31766099018	-0.13341404377867	0.0997298241207764	-1.33775472838597	0.180976404021662	0.904054636365449	OK	2050.99511765277	1869.83376337404
AW551984	AW551984	22.8849122357891	1.44942741929201	0.556319447908773	2.60538693144823	0.00917705575964203	0.340595323399072	OK	11.3869566170064	31.0977376777767
AW554918	AW554918	260.300410458832	-0.0922427275067445	0.148847781255373	-0.619711807114457	0.535447540838467	0.996518988390726	OK	270.057509383413	253.331054084131
AW822252	AW822252	0.761236035641629	-0.135813461304647	1.8808389559368	-0.0722089793365649	0.942435599352993	NaN	Low	0.80333794009827	0.731163246744029
AY074887	AY074887	3.61676792724663	0.479087829612632	0.753090247950533	0.636162572701514	0.524670464936015	0.996518988390726	OK	2.94105260013411	4.099421732327
AY358078	AY358078	1.07701937222068	-0.0454624240823112	1.33615537614115	-0.0340248034727875	0.972857371838161	NaN	Low	1.09686771678831	1.0628419832438
AY512915	AY512915	0	NaN	NaN	NaN	NaN	NaN	Low	NaN	NaN
AY512931	AY512931	0.441288471365766	0.0848360540146548	2.71066097661526	0.0312971835085728	0.97503253654382	NaN	Low	0.426229413543446	0.452044941238851
AY702102	AY702102	0.160694270794574	-1.15546317644464	3.16052992649202	-0.365591594864957	0.714669847895444	NaN	Low	0.236824326914035	0.106315659280673
AY702103	AY702103	0	NaN	NaN	NaN	NaN	NaN	Low	NaN	NaN
AY761184	AY761184	0	NaN	NaN	NaN	NaN	NaN	Low	NaN	NaN
AY761185	AY761185	0	NaN	NaN	NaN	NaN	NaN	Low	NaN	NaN
Aaas	Aaas	463.576074664184	0.0621526216298579	0.0968947704749346	0.641444541590983	0.521233901774942	0.996518988390726	OK	451.96962370892	471.866396775087
Aacs	Aacs	2554.24556591976	-0.0516188625448488	0.115175740617677	-0.448174782884152	0.654027060437506	0.99652738302869	OK	2607.70984362879	2516.0567961276
Aadac	Aadac	499.917381747328	-0.5269469897354	0.300338255031254	-1.75451172439077	0.0793428627181764	0.765408781607364	OK	608.532710771153	422.335003873167
Aadacl2	Aadacl2	454.424381383025	-0.314582005389621	0.194881796055556	-1.61421955132198	0.106479812636893	0.816936364265414	OK	513.059010618372	412.542503357777
Aadacl3	Aadacl3	40.2760827122913	-0.393853370114264	0.364842852603508	-1.07951510439012	0.2803581641263	0.968085747143054	OK	46.7979264107674	35.6176229276656
Aadacl4	Aadacl4	39.1367544920521	-0.509667123873724	0.396957068004045	-1.28393512788776	0.199164654857454	0.913635310429355	OK	47.3586437492868	33.2639764511702
Aadat	Aadat	1.66053291125726	2.04578388504414	1.21067173129059	1.68979239555161	0.0910676791639158	NaN	Low	0.587750211381271	2.42680626831154
Aaed1	Aaed1	212.132185088173	0.15485933948418	0.158891184299969	0.974625119489465	0.329746248716638	0.978786336320104	OK	198.979764174893	221.526771454802
Aagab	Aagab	1661.52141306945	-0.113752309773157	0.0898971749431031	-1.2653602278954	0.205742225562642	0.918805966452188	OK	1738.40701303343	1606.6031273809
Aak1	Aak1	1343.62046737264	0.0579556857138958	0.102836954015908	0.56356867303684	0.573047711700844	0.996518988390726	OK	1312.24391140191	1366.03229306602
Aamdc	Aamdc	157.482097987146	0.0842945598553514	0.169535403551487	0.497209185158495	0.619041544870932	0.996518988390726	OK	152.142106109318	161.29637789988
Aamp	Aamp	4260.96619929194	0.0771133958091469	0.110749828652177	0.696284560866735	0.48625064003587	0.99574557705253	OK	4128.73099469379	4355.41991686205
Aanat	Aanat	0.475328981656762	-0.352458763412724	1.99360985290747	-0.176794252345162	0.859670003903748	NaN	Low	0.544127741855378	0.426187010086322
Aar2	Aar2	702.509053251455	-0.00552115300828869	0.10684591774682	-0.05167397243357	0.958788476513278	0.998739457139886	OK	704.077832940666	701.38849633059
Aard	Aard	0.543059705330215	0.694216837519577	1.96777934400592	0.352792013817118	0.724244371363309	NaN	Low	0.399160852366865	0.645844600304036
Aars	Aars	1306.29770503213	0.19753489720125	0.104584117259799	1.88876573591525	0.0589232258975764	0.698807288322197	OK	1203.29921142075	1379.86805761169
Aars2	Aars2	239.315100619145	-0.0277742934011805	0.140544771862225	-0.197618830164722	0.843343301006178	0.998739457139886	OK	242.006878643501	237.39240203032
Aarsd1	Aarsd1	422.174960501029	0.00702948796293466	0.108849952685557	0.0645796143177137	0.948508716239668	0.998739457139886	OK	420.975512971179	423.031708736637
Aasdh	Aasdh	198.222916285908	-0.20791611751085	0.167763509844108	-1.23934053182396	0.215219414393234	0.921967120205202	OK	215.060187629156	186.196293897874
Aasdhppt	Aasdhppt	675.620183491685	-0.0675479824342314	0.0892734606920805	-0.756641244896017	0.449264824165621	0.992979469416872	OK	694.141652346328	662.390562881225
Aass	Aass	37.1474555625828	1.07273620273825	0.454980940927011	2.35776074609318	0.0183855382925661	0.465563104618658	OK	22.600435755331	47.5381839963341
Aatf	Aatf	414.417483886358	0.0641046432336696	0.142711848906499	0.449189354106603	0.653295066541532	0.99652738302869	OK	403.717244830167	422.060511783637
Aatk	Aatk	51.4335868680125	0.860236304975043	0.419922610476094	2.0485591476004	0.0405052428159945	0.637687540475567	OK	34.8557555798509	63.2748949309851
Abat	Abat	34.7394689737847	0.674534280190079	0.281124317929173	2.3994163335241	0.0164212320391742	0.440497533751335	OK	25.776584857624	41.1415290567567
Abca1	Abca1	1490.56030574759	0.197278405054694	0.222821641125252	0.885364653354297	0.375959989923358	0.983087271729691	OK	1373.18355924607	1574.40083896295
Abca12	Abca12	3026.00395529905	-0.276408230568115	0.236305695679081	-1.16970617138021	0.242119233762787	0.946808340060237	OK	3368.61824848286	2781.27946016776
Abca13	Abca13	2.08551695407423	1.90009551185969	1.32093945261837	1.43844254791037	0.150308527608721	0.881966523671235	OK	0.804012019416846	3.00087762168664
Abca14	Abca14	0.641791869483944	1.03184287365703	1.71766657465968	0.600723614745468	0.54802408774416	NaN	Low	0.398784525093936	0.815368544048235
Abca15	Abca15	0.107675112407468	-0.576375579321057	3.16074414721399	-0.182354392660696	0.855304615020053	NaN	Low	0.133281546342159	0.0893848024541173
Abca16	Abca16	0.0863060118696392	0.412887773778592	3.16074414721399	0.130629925912393	0.896068068115198	NaN	Low	0.0723263206637639	0.0962915055881216
Abca17	Abca17	3.3048503805586	1.53593913688048	1.00672762335121	1.52567497032377	0.127090830965606	0.849134041849741	OK	1.56761714755795	4.54573126127335
Abca2	Abca2	1533.76951204438	-0.269414423010872	0.158793706025259	-1.69663162196125	0.0897663275076349	0.788684590103616	OK	1702.99095602429	1412.89705205873
Abca3	Abca3	1975.41300706984	-0.0574774409468162	0.188882195228661	-0.304303118021442	0.760896969894223	0.998739457139886	OK	2021.46879595928	1942.51601500596
Abca4	Abca4	41.570143127129	-0.832823058543981	0.339826105050226	-2.45073302541278	0.0142565650026063	0.415035702296124	OK	55.8612910789544	31.3621803043965
Abca5	Abca5	2528.31333145455	-0.251734213065345	0.218457140270635	-1.15232769573695	0.249186440211325	0.94777937884161	OK	2788.78504770817	2342.26210555911
Abca6	Abca6	7.44672424878599	0.228567479420357	0.725384914840165	0.315098197859161	0.752687096778579	0.998739457139886	OK	6.76887923664006	7.93089925746165
Abca7	Abca7	1138.07793894722	-0.116738506288073	0.168225079951637	-0.693942343921813	0.487718367213453	0.995894656937907	OK	1192.13199797572	1099.46789678401
Abca8a	Abca8a	33.2230991558783	2.02272620510259	0.704351497331721	2.87175680433027	0.00408196970176561	0.228080265274825	OK	11.9205373597812	48.4392147245191
Abca8b	Abca8b	4.98676655310524	3.29005726032785	1.02412595529801	3.21255138912134	0.00131561609821284	0.125196938772923	OK	0.814492062965368	7.96696261749086
Abca9	Abca9	19.6676450784155	1.63040354211551	0.658955749803776	2.47422310618128	0.0133526281843139	0.397908319892553	OK	8.84868016645554	27.3954771583868
Abcb10	Abcb10	773.024501568938	-0.192509903303695	0.126398647659116	-1.52303768172326	0.127749278306503	0.849134041849741	OK	833.781168522501	729.626882316394
Abcb11	Abcb11	0.706605552988189	1.03863485646125	1.87834394579815	0.552952433863176	0.580295981691601	NaN	Low	0.437527106484224	0.898804443348164
Abcb1a	Abcb1a	13.609396385834	0.199345424966157	0.442486801270721	0.450511573212314	0.652341611174662	0.99652738302869	OK	12.5266347614827	14.382797546085
Abcb1b	Abcb1b	265.26465958096	0.0340356048901675	0.186786321313508	0.182216795377864	0.855412592836865	0.998739457139886	OK	261.621467690877	267.866939502447
Abcb4	Abcb4	4.21029329186103	0.164435050096719	0.734833485983156	0.22377185203627	0.822934833405215	0.998739457139886	OK	3.93329436050076	4.40814967140408
Abcb5	Abcb5	0.152779936289977	-0.172045894444359	3.16074414721399	-0.0544320851138829	0.956590916513862	NaN	Low	0.163501817159062	0.145121449954916
Abcb6	Abcb6	248.194112092532	-0.010478204402384	0.135618368221972	-0.0772624279421643	0.938414779686581	0.998739457139886	OK	249.246271686261	247.442569525584
Abcb7	Abcb7	743.790832247249	0.062082944243858	0.110982076620752	0.559396130746481	0.575891401456914	0.996518988390726	OK	725.189502484543	757.077496363468
Abcb8	Abcb8	599.792580191937	-0.0569871720466331	0.126619499636828	-0.450066318458724	0.652662622104451	0.99652738302869	OK	613.656809363712	589.889559354955
Abcb9	Abcb9	162.155750120464	0.0715383466693513	0.20002109099341	0.357654016954184	0.720602248876566	0.998193309805649	OK	157.485566063341	165.491595875552
Abcc1	Abcc1	3827.05540732386	-0.0907401108884073	0.098224608496459	-0.923802214917238	0.355589301794421	0.978786336320104	OK	3968.16115262231	3726.26558925355
Abcc10	Abcc10	408.630543297819	-0.0191075933610618	0.186713140976599	-0.10233662859036	0.918489482503386	0.998739457139886	OK	411.791017935802	406.373061413546
Abcc12	Abcc12	0	NaN	NaN	NaN	NaN	NaN	Low	NaN	NaN
Abcc2	Abcc2	2.23029827392384	3.10960080907234	1.42860395140606	2.17667101229267	0.0295051226157327	0.554574495036535	OK	0.409103552531104	3.53115164634722
Abcc3	Abcc3	196.031746042306	-0.0875617362401926	0.244652441897003	-0.357902563985262	0.720416231874211	0.998193309805649	OK	203.005252308002	191.050670138238
Abcc4	Abcc4	711.042405660321	-0.302917255727232	0.126160986836459	-2.40103746271342	0.0163486626785094	0.439991102300115	OK	799.352073475539	647.964071506594
Abcc5	Abcc5	2430.7425755574	-0.181559468886884	0.112738876111125	-1.61044242367578	0.107301305384667	0.816936364265414	OK	2610.83690172677	2302.10377115071
Abcc6	Abcc6	14.887790608788	-0.153631674810028	0.404986251879235	-0.379350346084934	0.704427717789598	0.996613731954806	OK	15.8199939298816	14.2219310937211
Abcc8	Abcc8	3.65323748460157	-0.389620936874836	0.782711279569339	-0.497783725678787	0.618636487828932	0.996518988390726	OK	4.23837684911607	3.23528079566264
Abcc9	Abcc9	10.4373266209659	1.28549356507495	0.663572481360956	1.93723157783527	0.0527170418354638	0.683569870002572	OK	5.67668154273112	13.8377873911336
Abcd1	Abcd1	112.975895853245	-0.167522542035278	0.162325293659135	-1.03201748944349	0.302063924462414	0.975339349290789	OK	120.694377110836	107.462694954966
Abcd2	Abcd2	4.41801244854184	0.987108365630623	0.976805368734625	1.01054764564751	0.312232984373788	0.978786336320104	OK	2.80873474858673	5.56749651993836
Abcd3	Abcd3	4377.1393403889	-0.192176024275102	0.0812878054390492	-2.36414334520568	0.0180718186251406	0.464987609522849	OK	4720.56360642731	4131.83629321861
Abcd4	Abcd4	616.898078145582	-0.144370061424921	0.108910619157382	-1.32558296465378	0.184977871981736	0.907992609098728	OK	653.181178679983	590.981577763868
Abce1	Abce1	2006.86710568708	-0.0252086689553491	0.117382885273803	-0.214755915196225	0.829957625472138	0.998739457139886	OK	2027.35194493557	1992.23507765244
Abcf1	Abcf1	2086.27211046693	-0.116825675174241	0.106851763891225	-1.09334344066766	0.274243036485293	0.963682183653031	OK	2185.4359356121	2015.44080679182
Abcf2	Abcf2	1565.5253269771	0.0276055917089721	0.0835739276690781	0.330313441989708	0.741163137179348	0.998739457139886	OK	1548.07939293939	1577.9867084326
Abcf3	Abcf3	1013.72568819953	0.0424819645745833	0.0714855670360671	0.594273310487271	0.552329326634687	0.996518988390726	OK	996.356816510528	1026.13202512024
Abcg1	Abcg1	955.511064937219	-0.00268163625596005	0.10058311701225	-0.0266608983258437	0.978730200653155	0.998739457139886	OK	956.547268295634	954.770919681209
Abcg2	Abcg2	231.080105654268	-0.231459731877604	0.141829785539121	-1.63195432467012	0.102689108575535	0.810339186111225	OK	252.951830847163	215.4574448022
Abcg3	Abcg3	4.85452130153174	-0.736194532172635	0.730909027678425	-1.00723141224702	0.313823581084652	0.978786336320104	OK	6.33043931471076	3.80029414926102
Abcg4	Abcg4	329.543567781942	0.0557356829901497	0.222172339217626	0.250866886428893	0.80191702667148	0.998739457139886	OK	322.141745496016	334.830583700461
Abcg5	Abcg5	0.721318453469966	-1.3893294287521	1.62619737312641	-0.854342438200517	0.392915279569973	NaN	Low	1.1282065976921	0.430684064739868
Abcg8	Abcg8	0.253160178869106	1.24846022981629	3.04191906162416	0.41041862210157	0.681498888084759	NaN	Low	0.140442073622138	0.333673111188369
Abhd1	Abhd1	91.3518379862121	0.3693509274599	0.327571788053839	1.12754193410329	0.259513421175019	0.956196075428109	OK	78.0651456562036	100.842332507647
Abhd10	Abhd10	196.15321081563	0.219044087918067	0.141734813687164	1.5454501418511	0.122237419857681	0.845358971900609	OK	179.029968177638	208.384098414195
Abhd11	Abhd11	673.287625749173	-0.0075896327230101	0.127871956994307	-0.0593533789691512	0.952670645746764	0.998739457139886	OK	675.354685733844	671.81115433155
Abhd11os	Abhd11os	18.3620831296643	0.238302867161388	0.388350240655982	0.613628735645583	0.539460690257257	0.996518988390726	OK	16.6207425874392	19.6058978026823
Abhd12	Abhd12	1774.0896027054	-0.0841366659852629	0.120117422340109	-0.700453475824949	0.48364415017944	0.995345005203544	OK	1834.7206710893	1730.7816967169
Abhd12b	Abhd12b	377.996382675825	-0.143402252145695	0.232849260493765	-0.615858739862885	0.537987755176743	0.996518988390726	OK	400.078355229608	362.223545137408
Abhd13	Abhd13	1292.43831421178	0.0407066836486975	0.070523113124058	0.577210532057623	0.563797243175886	0.996518988390726	OK	1271.21715542543	1307.59628477346
Abhd14a	Abhd14a	227.123986228682	-0.0625426402578641	0.127640507177805	-0.489990533888599	0.624140597304945	0.996518988390726	OK	232.88746885975	223.007212920776
Abhd14b	Abhd14b	1103.97213912278	0.139950181880877	0.117660220069839	1.18944348223901	0.23426519877601	0.937403957016309	OK	1042.05091513626	1148.20158482744
Abhd15	Abhd15	37.4397424340512	-0.224385444722955	0.3250469661216	-0.690316994495534	0.489994862942489	0.996518988390726	OK	40.8741337115561	34.9866058072619
Abhd16a	Abhd16a	1201.88291567717	-0.0869871334913235	0.121263403803132	-0.717340357957832	0.473164110841838	0.993835503791091	OK	1244.35610499075	1171.54492331032
Abhd16b	Abhd16b	0.337059578670818	0.652665314125375	2.40843248118702	0.270991742232152	0.786397383457881	NaN	Low	0.252723780763981	0.397299434318559
Abhd17a	Abhd17a	1158.40695774178	0.0177620086066212	0.126009609057557	0.140957572517411	0.887903459835284	0.998739457139886	OK	1150.09612270381	1164.34326848319
Abhd17b	Abhd17b	775.983407768798	0.0435805056554946	0.102760850457007	0.424096389448699	0.671495518550563	0.99652738302869	OK	762.345048219442	785.725093161195
Abhd17c	Abhd17c	2368.0006678859	-0.041426216161955	0.130570392059553	-0.317271132517244	0.751037879613454	0.998739457139886	OK	2407.75732759184	2339.60305381022
Abhd18	Abhd18	77.4373609634255	0.133750861302986	0.222593187564638	0.600875807415024	0.5479227077494	0.996518988390726	OK	73.2845849671434	80.4036295321986
Abhd2	Abhd2	250.761660751778	0.365960322441193	0.249933969725134	1.46422802328015	0.143131655820261	0.87213395480979	OK	214.613973360424	276.581437459888
Abhd3	Abhd3	218.83761258387	0.000779896496204598	0.123724176849113	0.00630350927414709	0.994970560578119	0.99954443689092	OK	218.76860741581	218.886901989627
Abhd4	Abhd4	1891.30705562028	0.0182955092172864	0.119159605141305	0.153537846954014	0.877974146567151	0.998739457139886	OK	1877.33101128746	1901.28994442944
Abhd5	Abhd5	3410.07091783704	-0.0143716755164462	0.104359748273089	-0.137712822752679	0.89046738487158	0.998739457139886	OK	3429.90308387983	3395.90508494934
Abhd6	Abhd6	775.236040524729	0.0442474488983288	0.138550368955984	0.31936002214751	0.749453522484791	0.998739457139886	OK	761.402863856266	785.116881002203
Abhd8	Abhd8	195.521864629832	0.119718042955688	0.236283272207876	0.506671681990095	0.612385203159754	0.996518988390726	OK	186.127727411691	202.231962642789
Abi1	Abi1	5856.58604053409	0.0321718005080675	0.087939513148448	0.365840102545932	0.714484393619918	0.997216057939349	OK	5780.54678095933	5910.89979737319
Abi2	Abi2	469.495535680194	0.107826494820832	0.111353987048299	0.968321814773127	0.332883673276785	0.978786336320104	OK	449.162518254649	484.019119555583
Abi3	Abi3	317.334752119003	-0.299655847825547	0.230830439660624	-1.29816435070744	0.194230865362805	0.912161571145093	OK	356.318246822263	289.489398759531
Abi3bp	Abi3bp	350.754434264769	-0.298513726762956	0.256130201702151	-1.1654764833633	0.243826173943602	0.947660598044693	OK	393.677509638758	320.095094711919
Abl1	Abl1	1424.96332707734	0.0863062000164491	0.127259514829127	0.678190547342047	0.497650885189961	0.996518988390726	OK	1375.49816883419	1460.29558296529
Abl2	Abl2	1413.34933136355	0.116795713104687	0.195450624179875	0.597571451075023	0.550125918167878	0.996518988390726	OK	1347.0875542222	1460.6791721788
Ablim1	Ablim1	8015.93385666074	0.0157914501781983	0.138988948492553	0.113616588581102	0.909541736720246	0.998739457139886	OK	7964.79887539079	8052.45884328213
Ablim2	Ablim2	55.9618604674041	-0.00715837064389355	0.207843941240986	-0.0344410840227175	0.972525422578546	0.998739457139886	OK	56.1239023574641	55.8461162602184
Ablim3	Ablim3	1312.25071877073	0.0597346815779492	0.254301234493877	0.234897332279319	0.814288420181598	0.998739457139886	OK	1280.66957266824	1334.80868027252
Abo	Abo	0	NaN	NaN	NaN	NaN	NaN	Low	NaN	NaN
Abr	Abr	2256.64027729299	-0.180490975354333	0.113429078092595	-1.59122315361668	0.111559363919601	0.825832268949599	OK	2422.84360691859	2137.92361327471
Abra	Abra	4.19150566333685	0.762262924221583	0.712389930337278	1.07000799949642	0.284615707994996	0.969619930941766	OK	2.98097193400923	5.05617261285658
Abracl	Abracl	1164.36191184537	0.129393086429386	0.0932748273616606	1.38722407845026	0.165373445401512	0.891838034173419	OK	1103.93663814633	1207.5228216304
Abraxas1	Abraxas1	128.181646127683	-0.0986322154839156	0.21497661653783	-0.458804390321023	0.646374641743322	0.99652738302869	OK	133.320877306383	124.510766714326
Abraxas2	Abraxas2	765.537332439891	-0.06728992122786	0.121703930235697	-0.552898506215397	0.580332910377762	0.996518988390726	OK	786.443331788368	750.604475762406
Abt1	Abt1	483.327555447045	0.10839540337869	0.110317649393133	0.98257535376236	0.325816479420837	0.978786336320104	OK	462.285846973099	498.357347214149
Abtb1	Abtb1	736.195257620278	0.0184856112399007	0.115099674463008	0.160605243465235	0.872404324826567	0.998739457139886	OK	730.698587536508	740.121450537257
Abtb2	Abtb2	2946.21888130371	-0.0666578748210439	0.142426083324417	-0.468017327059478	0.639772198810901	0.996518988390726	OK	3025.91856050203	2889.2905390192
Acaa1a	Acaa1a	1719.20640991922	-0.0625909773978152	0.151152761451538	-0.414090862758619	0.678807564252103	0.99652738302869	OK	1762.86670253236	1688.02048662413
Acaa1b	Acaa1b	87.6119531269318	-0.221682437804477	0.39879488525773	-0.555880845014375	0.578292313690151	0.996518988390726	OK	95.5510209918391	81.9411903662836
Acaa2	Acaa2	3048.78337345392	-0.00813044261266445	0.0864399438246713	-0.0940588604402111	0.925062400058849	0.998739457139886	OK	3058.81071638729	3041.62098564437
Acaca	Acaca	1830.8122333125	0.0285003302844637	0.112768365758272	0.252733380437173	0.800474251203221	0.998739457139886	OK	1809.74985123802	1845.85679193713
Acacb	Acacb	544.434197341392	-0.53860789198241	0.302030959120073	-1.78328702975209	0.0745395916502885	0.748970904465475	OK	665.361133175244	458.057814602927
Acad10	Acad10	303.905507118815	-0.137385860312133	0.163081418533228	-0.842437241151055	0.39954325481065	0.983087271729691	OK	320.90955816998	291.759756367983
Acad11	Acad11	1385.08264943629	-0.106512628939115	0.078809081068482	-1.35152735566806	0.176526563045186	0.901580560698465	OK	1445.07568453741	1342.23048150692
Acad12	Acad12	66.6040720967519	-0.14949411967224	0.239462054266316	-0.624291477538155	0.532436179869659	0.996518988390726	OK	70.6614165561039	63.7059689115004
Acad8	Acad8	556.618542973309	0.024140156388847	0.0968573024530891	0.249234242307531	0.803179593433716	0.998739457139886	OK	551.193230811323	560.493765946156
Acad9	Acad9	3635.76940128411	-0.11516051749157	0.100527445279072	-1.14556295717926	0.251976031770676	0.950810447799308	OK	3806.10627934591	3514.10020266853
Acadl	Acadl	1422.46401744812	-0.299538355443642	0.119524039488728	-2.50609297280226	0.0122073516285287	0.381189809317636	OK	1597.13966331285	1297.69569897331
Acadm	Acadm	1737.43024745644	-0.0987138746997092	0.0745834882538042	-1.32353523562468	0.185657446600435	0.909037510013796	OK	1807.14759826219	1687.63213973804
Acads	Acads	321.18935132934	0.0646711814565665	0.177403889735597	0.364542071501097	0.715453263321454	0.997216057939349	OK	312.823263184675	327.165128575529
Acadsb	Acadsb	1712.65270423857	0.042632042847719	0.0918365371514613	0.464216576213106	0.642492586242593	0.996518988390726	OK	1683.20523111534	1733.6866136123
Acadvl	Acadvl	2167.52279033519	0.049635721721466	0.0734425728521855	0.675843993392845	0.499139699708644	0.996518988390726	OK	2124.15031758426	2198.50312801442
Acan	Acan	0.820752206521914	1.48595233235614	2.53962067000604	0.585107984789163	0.558475110228632	NaN	Low	0.40025074912479	1.121110390377
Acap1	Acap1	167.423172209025	-0.383845854471856	0.219106749787944	-1.75186686326802	0.0797967036376974	0.766477645581426	OK	193.837711257695	148.555644317119
Acap2	Acap2	3591.35165336151	-0.0819359426154873	0.150572139537204	-0.544164032385569	0.586328600229813	0.996518988390726	OK	3710.86535107434	3505.98472642378
Acap3	Acap3	1841.43415599478	-0.0981115875672864	0.147371546440508	-0.665743082277371	0.505575331090555	0.996518988390726	OK	1914.87179045311	1788.97870281026
Acat1	Acat1	2110.32576374878	0.0497493444564849	0.0738069875174881	0.674046538543483	0.500281726658478	0.996518988390726	OK	2068.00144318507	2140.5574212943
Acat2	Acat2	1299.28688576314	-0.0290513470891014	0.138525972648487	-0.209717690723746	0.833888017367717	0.998739457139886	OK	1314.57409728919	1288.36744895881
Acat3	Acat3	121.927292703801	0.411116730529234	0.192647705745815	2.13403387773366	0.0328400077554124	0.582519185185292	OK	102.259380831388	135.975801184095
Acbd3	Acbd3	1881.77981665956	-0.0260647343090687	0.0978888008349927	-0.266268807940604	0.790032193861404	0.998739457139886	OK	1901.64108051963	1867.59319961666
Acbd4	Acbd4	1195.86819078647	-0.0303598841127634	0.135416663136932	-0.224196073138087	0.822604738891599	0.998739457139886	OK	1210.57342328516	1185.36445328741
Acbd5	Acbd5	1673.37376053933	-0.063852006604852	0.143620813345797	-0.444587418197633	0.656617941604728	0.99652738302869	OK	1716.7291762026	1642.40560649415
Acbd6	Acbd6	799.713412725924	0.104437387354561	0.122123160939685	0.855180839989398	0.392451041567595	0.983087271729691	OK	766.160351869365	823.679884766324
Acbd7	Acbd7	0.426308829555064	1.0917118526528	2.31545521787251	0.471489080948795	0.637291515304801	NaN	Low	0.256827061713685	0.547367235156048
Accs	Accs	72.9931921533278	0.104943288548918	0.205872626474985	0.509748626351104	0.610227581377657	0.996518988390726	OK	69.9159310107888	75.1912358265699
Accsl	Accsl	2.82890548728024	0.82394216619593	0.997991438837502	0.825600435165745	0.409030788209515	0.983318806050773	OK	1.95190532479723	3.4553341747681
Acd	Acd	443.601913770326	-0.0159905033384388	0.144513934558958	-0.110650252428876	0.911893696444476	0.998739457139886	OK	446.472659125395	441.551381373847
Ace	Ace	194.137907941901	0.955217374827788	0.694345008321719	1.37571000493921	0.168911433184277	0.895941226501716	OK	125.438405764645	243.208980925656
Ace2	Ace2	1447.98850258911	-0.314049296760779	0.153551249081318	-2.0452409123319	0.0408311128455041	0.637687540475567	OK	1634.50358745779	1314.76344196862
Ace3	Ace3	0.659825453573354	0.253607356045057	2.19092476762248	0.115753566618476	0.907847851520759	NaN	Low	0.593310832585678	0.70733589713598
Acer1	Acer1	4289.61846861918	0.112529903322945	0.130103949555954	0.864923038132286	0.387081031822769	0.983087271729691	OK	4095.79944169247	4428.06063070968
Acer2	Acer2	337.16151432112	0.153015236679852	0.203199571688588	0.753029326825326	0.451432291181281	0.993206273737794	OK	316.503432773902	351.917286854848
Acer3	Acer3	2143.01307141062	0.0515864712044647	0.0948911158172674	0.543638577333259	0.586690207588265	0.996518988390726	OK	2098.45107918046	2174.84306586074
Ache	Ache	1055.74683307728	-0.110886457426294	0.261366264895217	-0.424256961665455	0.67137842308929	0.99652738302869	OK	1103.36317977751	1021.73515686283
Acin1	Acin1	2654.76783313122	-0.0761810809041748	0.150573791698975	-0.505938517218686	0.612899811790181	0.996518988390726	OK	2736.88422762756	2596.11326563385
Ackr1	Ackr1	42.4112668157758	-0.202976713562529	0.477765193645167	-0.424846171848337	0.670948816626821	0.99652738302869	OK	45.927418486713	39.8997299079634
Ackr2	Ackr2	95.1386687640889	-0.550060672247322	0.393313735971611	-1.39852901625339	0.161954265527679	0.890040440002101	OK	116.723346086043	79.7210421055506
Ackr3	Ackr3	1054.62896679215	-0.151982119405138	0.183598226157053	-0.827797319104434	0.407785293221304	0.983087271729691	OK	1119.95088711935	1007.97045227273
Ackr4	Ackr4	1888.5374178423	0.052076523698416	0.193453164209423	0.269194478732022	0.787780028841491	0.998739457139886	OK	1848.89515820998	1916.85331757968
Acly	Acly	9149.56072934478	0.0380546041940826	0.0832776334897316	0.45696068199122	0.647699306305837	0.99652738302869	OK	9009.09479898886	9249.89353674187
Acmsd	Acmsd	0.162279402747748	0.825082238845611	3.16074414721399	0.261040501988392	0.794061273671479	NaN	Low	0.111907489868606	0.198259340518564
Acnat1	Acnat1	2.68707615747274	1.68402919089094	0.984302654489105	1.71088555253874	0.0871022421528197	0.782732689289777	OK	1.17285421666113	3.76866325805247
Acnat2	Acnat2	0.0803471353972871	-0.576375579321057	3.16074414721399	-0.182354392660696	0.855304615020053	NaN	Low	0.0994546484371305	0.0666989117973989
Aco1	Aco1	824.357632353166	-0.162283719439487	0.192297020445352	-0.843922173435889	0.398712896703481	0.983087271729691	OK	878.903413925666	785.396359801381
Aco2	Aco2	3103.38130736561	0.0502930240313375	0.0851659494264303	0.590529717217356	0.554835568607198	0.996518988390726	OK	3040.46235534844	3148.3234159493
Acod1	Acod1	1.11578515291352	0.674358668768659	1.2506724628046	0.539196863147067	0.589751024583692	NaN	Low	0.827978957375168	1.32136100686948
Acot1	Acot1	924.881640870045	-0.314809461651202	0.133824496253366	-2.35240535525859	0.0186524358641473	0.467389979497889	OK	1044.30681533491	839.577944823709
Acot10	Acot10	57.5971218704517	0.46664957599035	0.389975728024221	1.19661184647206	0.231457880891929	0.932316212292632	OK	47.1036926509229	65.0924284558294
Acot11	Acot11	158.724194081687	-0.244295628886725	0.165181408981533	-1.47895353595172	0.139152733486471	0.864274230518571	OK	174.588544009087	147.392515562116
Acot12	Acot12	0.392849173924166	0.0679112052469426	2.07441867953729	0.0327374632309474	0.973883948554166	NaN	Low	0.382106079534921	0.400522812773627
Acot13	Acot13	207.05505096883	-0.00816807059449029	0.12721005985834	-0.0642093133482226	0.948803561720175	0.998739457139886	OK	207.739201010043	206.566372367964
Acot2	Acot2	243.139539109693	-0.253763719396626	0.130344018374935	-1.94687660055618	0.0515495305818646	0.678087324427577	OK	268.392136089755	225.101969838221
Acot3	Acot3	6.88772271557484	1.06607732977566	0.659785684988222	1.6157933614378	0.106138997343142	0.816396645106066	OK	4.20493121755824	8.80400235701527
Acot4	Acot4	7.41730752644898	-0.0611130511603882	0.522375246727977	-0.116990710304871	0.906867415031273	0.998739457139886	OK	7.60121235284451	7.28594693616645
Acot5	Acot5	9.55823997403873	1.00829482216871	0.777924885945065	1.29613390750931	0.194929354904069	0.913609415749985	OK	6.01124317250862	12.0918091179888
Acot6	Acot6	27.3682154615408	0.291200192866807	0.283111478929803	1.02857077349029	0.303681417688045	0.975339349290789	OK	24.2096530518876	29.6243314684359
Acot7	Acot7	411.218329191618	0.508883703890106	0.162719223369622	3.12737298858759	0.00176376009573716	0.145266472206693	OK	329.840136036311	469.345610016837
Acot8	Acot8	335.911336518928	-0.0179025665073844	0.157753454528345	-0.113484465750115	0.909646478053003	0.998739457139886	OK	338.345366740225	334.172743503716
Acot9	Acot9	1290.10090524736	0.00300312418491507	0.119676165472708	0.0250937534057268	0.97998018267504	0.998739457139886	OK	1288.53464566749	1291.21966209012
Acox1	Acox1	2840.81885297582	-0.0891706727936614	0.0716928015194844	-1.24378837071149	0.213577461560144	0.921961365574089	OK	2943.74165377389	2767.30256669149
Acox2	Acox2	35.2192583325117	-0.22383515584794	0.612224948025544	-0.36560933455884	0.714656608703484	0.997216057939349	OK	38.4419675283564	32.9173231926225
Acox3	Acox3	1136.49675544074	-0.174374202736164	0.171722842717767	-1.01543976314645	0.309896246730702	0.977857176232337	OK	1217.34220089802	1078.75000868554
Acoxl	Acoxl	192.954473830677	-0.384201505408917	0.348832308259447	-1.10139312303367	0.270725597166168	0.962488084828708	OK	223.425619455483	171.189369812959
Acp1	Acp1	1285.45396734253	-0.170610450927926	0.108219550962624	-1.57652151954364	0.114905663369371	0.834427923182985	OK	1374.90694402312	1221.55898399925
Acp2	Acp2	347.401162143725	0.138622511296084	0.0989154386899001	1.40142442001057	0.161087194042674	0.88976173328985	OK	328.098715153296	361.188624279746
Acp4	Acp4	0.261174879637419	0.261361469825271	3.01195532870516	0.0867746833209609	0.930850611482828	NaN	Low	0.234057991866544	0.280544085188044
Acp5	Acp5	640.325277896472	0.0232101523416527	0.222839271971683	0.104156471775774	0.917045176515071	0.998739457139886	OK	634.324194224665	644.611766233478
Acp6	Acp6	507.933679169635	-0.117360394069526	0.115639243820179	-1.01488379024705	0.310161225970437	0.977857176232337	OK	532.187708329983	490.609372626528
Acp7	Acp7	776.098715622452	0.189855922978675	0.239533681725869	0.792606374229878	0.428007193793571	0.988590460298284	OK	717.251318278429	818.132570868184
Acpp	Acpp	7928.31434906151	-0.134012015201625	0.0921416734287585	-1.45441264755452	0.14583193554374	0.875521022842158	OK	8360.95485839587	7619.28541382268
Acr	Acr	0.265413292919653	1.24862555717505	3.15990453289422	0.395146607809512	0.692734693719866	NaN	Low	0.147226587011866	0.349832368568072
Acrbp	Acrbp	159.317293380331	0.0101723546320609	0.180989954802986	0.0562039735472271	0.955179315735689	0.998739457139886	OK	158.662401265056	159.785073462669
Acrv1	Acrv1	0.0803471353972871	-0.576375579321057	3.16074414721399	-0.182354392660696	0.855304615020053	NaN	Low	0.0994546484371304	0.0666989117973989
Acsbg1	Acsbg1	5890.46382724498	-0.265308150220864	0.11600475639458	-2.28704544939901	0.0221931704109933	0.491715088469922	OK	6530.35900739998	5433.39584141998
Acsbg2	Acsbg2	0.571056862817036	2.41612616534996	2.5070803793166	0.963721061870605	0.33518579190893	NaN	Low	0.16176669332159	0.863406983885212
Acsf2	Acsf2	686.158955880872	-0.000438505713479063	0.130624674461554	-0.00335698990475284	0.99732151461504	0.999656914163654	OK	686.280617402707	686.072054793847
Acsf3	Acsf3	245.807202669552	-0.0784150777751622	0.111909289527424	-0.700702132113401	0.483488925192743	0.99515305311095	OK	253.634298057126	240.216420249856
Acsl1	Acsl1	6837.96824241561	-0.12314514039117	0.139170609035295	-0.884850193907968	0.376237433559605	0.983087271729691	OK	7180.67398978019	6593.17842286948
Acsl3	Acsl3	1411.43996920063	0.0240624531803934	0.202791537833191	0.118656100927576	0.905547817143007	0.998739457139886	OK	1397.72700610461	1421.23494284065
Acsl4	Acsl4	1698.33447322085	0.0478036896895195	0.203205487791506	0.235248025085658	0.814016233079542	0.998739457139886	OK	1665.60117761258	1721.71539865533
Acsl5	Acsl5	6295.89238958963	-0.206078746855226	0.0777055830080284	-2.65204556581132	0.00800057441340444	0.320609815735205	OK	6825.90594766291	5917.31127668015
Acsl6	Acsl6	10.7997797938325	2.02464601291353	0.555146431959348	3.64704859178811	0.00026526977385961	0.0472583868865109	OK	3.87060650549139	15.7491892855046
Acsm1	Acsm1	14.3673688456908	-2.12210733286381	0.441534662661617	-4.80620778461996	1.53820034946186e-06	0.0010084441491072	OK	26.0909507326551	5.99338178357342
Acsm2	Acsm2	0.0818388971236147	0.412887773778592	3.16074414721399	0.130629925912393	0.896068068115199	NaN	Low	0.0685827810590049	0.0913075514554789
Acsm3	Acsm3	16.0997088023857	-0.182540791643323	0.421187731523191	-0.433395319904449	0.664727599974057	0.99652738302869	OK	17.2990387775666	15.2430445343993
Acsm4	Acsm4	0	NaN	NaN	NaN	NaN	NaN	Low	NaN	NaN
Acsm5	Acsm5	0.404486767521786	-2.40545011263431	2.61483330739923	-0.919924840267092	0.357612037003889	NaN	Low	0.767860829658481	0.144933865995575
Acss1	Acss1	117.634871416221	-0.316662373545163	0.156048963599745	-2.02925009074319	0.0424328239565392	0.645751146376674	OK	132.91479003442	106.720643831793
Acss2	Acss2	862.622948917933	0.245485820211007	0.183468420646895	1.33802765263605	0.180887422696738	0.904054636365449	OK	778.397522744962	922.783967612912
Acss2os	Acss2os	5.3136452215575	1.52111167500218	0.706659810295928	2.15253740603302	0.0313550524505133	0.572829666304181	OK	2.54131471091035	7.29388130059119
Acss3	Acss3	1.25409338861096	0.68471374671117	1.60808519343731	0.425794447648374	0.670257633143203	NaN	Low	0.92600393365231	1.48844299929571
Acta1	Acta1	2667.77958578375	0.782010070354245	0.374431502536975	2.08852637947316	0.0367503783738315	0.610272240675884	OK	1879.08470147147	3231.13307457824
Acta2	Acta2	679.106055561872	0.634726504630304	0.333153816655182	1.90520556241219	0.0567533554401133	0.693959432197153	OK	513.550163809286	797.360263956577
Actb	Actb	74712.0807807872	0.10728983090722	0.108499090081151	0.988854660688615	0.322734256157457	0.978786336320104	OK	71492.4235532183	77011.8359433364
Actbl2	Actbl2	54.3058039466793	0.683623080701706	0.483311867307896	1.41445540021512	0.157228233656984	0.88976173328985	OK	40.1195899264013	64.4388139611636
Actc1	Actc1	421.283784602747	0.55652922939662	0.515154905824628	1.08031433478395	0.280002228457851	0.968085747143054	OK	330.524784397319	486.111641892339
Actg1	Actg1	95478.8510604685	0.116749763124415	0.157639930820878	0.740610342293761	0.45892973535051	0.993242925551974	OK	91004.2823537821	98674.9715652445
Actg2	Actg2	248.771522727323	0.690638097565032	0.490942864217962	1.4067586024805	0.15949898189663	0.88976173328985	OK	183.16737216737	295.631630270147
Actl10	Actl10	0.27164142399635	-0.737393638624603	2.9846115122721	-0.247065199471554	0.804857765763422	NaN	Low	0.354362891844375	0.21255466124776
Actl11	Actl11	1.21721785096654	0.963674222741506	1.6225854169173	0.593912784309599	0.552570447889354	NaN	Low	0.783116970034762	1.52728990877495
Actl6a	Actl6a	987.623594021915	0.0650562811572725	0.0908729002983661	0.715904091799326	0.474050571706401	0.994202030744455	OK	961.746190089276	1006.1074539738
Actl6b	Actl6b	4.22998044538844	0.432899291069314	0.741892374285304	0.583506861741697	0.55955213918318	0.996518988390726	OK	3.51288225628225	4.74219343760716
Actl7a	Actl7a	0.0677485899023307	-0.576375579321057	3.16074414721399	-0.182354392660696	0.855304615020053	NaN	Low	0.083860017628894	0.0562404272404997
Actl7b	Actl7b	0.97276083555946	1.18620598874647	1.46599482996328	0.809147457072676	0.418430333547319	NaN	Low	0.557755790902718	1.26919301031428
Actl9	Actl9	2.55913486279343	0.313332431646887	0.989003800719716	0.316816205780877	0.751383066745787	0.998739457139886	OK	2.24190167086103	2.78572999988799
Actn1	Actn1	11909.6324551938	0.231696062550298	0.138149075187765	1.67714523050833	0.093514085952555	0.79703373310576	OK	10810.9662237094	12694.3940491111
Actn2	Actn2	249.000862151092	0.522051630412129	0.476061638302281	1.09660512087018	0.272814047973002	0.963682183653031	OK	198.512891484054	285.063698341833
Actn3	Actn3	92.702526719282	0.762262511303778	0.286161822499748	2.66374635388147	0.00772758056826356	0.317777439762831	OK	65.9294554781318	111.826149034389
Actn4	Actn4	17304.4209383917	0.00514268433869997	0.076378877594219	0.0673312373876676	0.946318009467058	0.998739457139886	OK	17268.4493392782	17330.1149377585
Actr10	Actr10	1854.98934300551	0.0827195352101641	0.0813312231060053	1.0170698540012	0.309120199979805	0.977263389958023	OK	1793.25835581538	1899.08290528418
Actr1a	Actr1a	6355.65778333349	0.0323505309157381	0.0954779482086156	0.338827253022378	0.734739869459922	0.998739457139886	OK	6272.68126150766	6414.9267274948
Actr1b	Actr1b	1382.65928296753	-0.0798894722374971	0.0839509887428653	-0.951620385105787	0.341289539345761	0.978786336320104	OK	1427.51773073957	1350.61753455893
Actr2	Actr2	7488.20617853101	0.00907580443752327	0.0806104696958947	0.112588407830422	0.91035687582095	0.998739457139886	OK	7460.74139806201	7507.82387886602
Actr3	Actr3	10907.6180874028	-0.0820767349089078	0.0705995203526374	-1.16256788288281	0.245004867868337	0.947698483330692	OK	11271.2302792801	10647.8950932048
Actr3b	Actr3b	140.619232588772	0.127111939196555	0.161411017877639	0.787504724695529	0.430986463721069	0.989145982851287	OK	133.449260121342	145.740641494079
Actr5	Actr5	240.930893214379	-0.0338661172745583	0.144421966623827	-0.23449422595642	0.814601315266478	0.998739457139886	OK	244.23634300211	238.569857651714
Actr6	Actr6	195.268121209464	0.00781999314410027	0.175795444748557	0.0444834799632341	0.96451902002113	0.998739457139886	OK	194.650982503685	195.708934570734
Actr8	Actr8	494.374772991602	-0.0387523877466589	0.082899449495778	-0.467462546281836	0.640168982533793	0.996518988390726	OK	502.138032051544	488.829587948787
Actrt1	Actrt1	0	NaN	NaN	NaN	NaN	NaN	Low	NaN	NaN
Actrt2	Actrt2	0	NaN	NaN	NaN	NaN	NaN	Low	NaN	NaN
Actrt3	Actrt3	3.0468605050717	1.2798079592213	0.891067971700916	1.43626300110231	0.150927517911813	0.881966523671235	OK	1.66219093614624	4.03591019716131
Acvr1	Acvr1	908.172526719805	-0.00171522537501607	0.0733888352529542	-0.0233717481562977	0.981353740553716	0.998739457139886	OK	908.802431329686	907.722594855604
Acvr1b	Acvr1b	3835.471515328	-0.108627415227873	0.119013136897199	-0.912734661566835	0.361382109462928	0.982378353258065	OK	4004.91608325567	3714.43968109396
Acvr1c	Acvr1c	2.14457925230932	-0.393485365716638	1.12214658407786	-0.350654158110716	0.725847820847543	0.998739457139886	OK	2.49151975593234	1.8967646068643
Acvr2a	Acvr2a	1552.71243028835	0.00227144919622757	0.140964928956356	0.0161135767104939	0.987143782272945	0.998823698068037	OK	1551.28656254158	1553.73090725033
Acvr2b	Acvr2b	315.268555259856	0.1107531216214	0.128501639946029	0.861880997533701	0.38875300683009	0.983087271729691	OK	301.246956252202	325.283983122466
Acvrl1	Acvrl1	184.64291114767	0.0107611800650468	0.170876759749246	0.062976264770226	0.949785404765025	0.998739457139886	OK	183.840008462066	185.216413065958
Acy1	Acy1	232.930205906698	0.152970282255432	0.150238249738678	1.01818466683089	0.308590204841934	0.977263389958023	OK	218.662585525537	243.121363321813
Acy3	Acy3	61.6451987848126	0.182935048949969	0.197745240154663	0.925104689280456	0.354911454091862	0.978786336320104	OK	57.1391265211239	64.8638218303045
Acyp1	Acyp1	163.22889101785	0.0517767247730842	0.111994804340907	0.462313632117062	0.6438564251667	0.99652738302869	OK	159.822217897226	165.662228961153
Acyp2	Acyp2	27.1419940861807	0.472065542796629	0.306645724498416	1.53944928979131	0.123694648764012	0.845551386607522	OK	22.1421824652374	30.7132881011403
Ada	Ada	38.3280074417947	0.129209407353284	0.242921792497464	0.531897142800116	0.59479723629946	0.996518988390726	OK	36.3417509496827	39.7467620790176
Adad1	Adad1	0.501880088614548	-0.559770493960377	1.79771209700053	-0.311379388776629	0.755512220997042	NaN	Low	0.617770134155516	0.419101484656714
Adad2	Adad2	30.2846032691857	-0.0604308659205391	0.313356652832934	-0.19285011303959	0.847076355541135	0.998739457139886	OK	31.0270714668174	29.7542688423059
Adal	Adal	159.084108843597	-0.0838823446008131	0.166524659709257	-0.503723260850777	0.614455860173966	0.996518988390726	OK	164.504443104243	155.212441514565
Adam10	Adam10	2888.26776315603	0.0648153984887007	0.136921956695901	0.473374760723392	0.63594583329991	0.996518988390726	OK	2812.86934684187	2942.12377480899
Adam11	Adam11	11.6384950733521	0.201635149951454	0.462996626191702	0.435500257550404	0.663199352095396	0.99652738302869	OK	10.7020585379049	12.3073783129572
Adam12	Adam12	3.99800475570212	0.641084633327993	0.87952941247416	0.728895048005944	0.466065864166619	0.993835503791091	OK	3.01423255249691	4.70069918656298
Adam15	Adam15	2443.74590167086	0.0464158416469462	0.137203497603598	0.338299259549844	0.735137681653635	0.998739457139886	OK	2398.00925180296	2476.41493729078
Adam17	Adam17	2570.14176525889	-0.0371220247455078	0.0783064279429794	-0.474061015432081	0.635456397564252	0.996518988390726	OK	2608.79975036944	2542.52891875136
Adam18	Adam18	0.76716541655178	0.72477531346111	1.66093605066867	0.436365574200961	0.66257151208188	NaN	Low	0.555631683000625	0.91826094051689
Adam19	Adam19	154.426268548032	-0.00203379313716329	0.179051284176693	-0.0113587185175186	0.990937248744881	0.999437145214128	OK	154.553273647969	154.335550619505
Adam1a	Adam1a	70.5351091328376	-0.10106545252266	0.254014857946756	-0.397872208498308	0.690724386871729	0.99652738302869	OK	73.4332164573223	68.4650324724914
Adam1b	Adam1b	0.470470179807811	0.451051332132211	2.0183705190735	0.223473008483725	0.823167388077962	NaN	Low	0.387503895895818	0.529731811173521
Adam2	Adam2	0.401615249204982	-0.826181112670193	2.31829275756927	-0.356374797778536	0.721559900532661	NaN	Low	0.538590368058922	0.303775878595025
Adam20	Adam20	0	NaN	NaN	NaN	NaN	NaN	Low	NaN	NaN
Adam21	Adam21	2.62796558890748	0.0427122975120212	0.88733605103714	0.0481354245238859	0.961608314228375	0.998739457139886	OK	2.58269532086981	2.66030149464868
Adam22	Adam22	20.6245414515398	0.250315047436191	0.291227206243115	0.859518074102011	0.39005475269468	0.983087271729691	OK	18.5719287818633	22.0906933584515
Adam23	Adam23	76.2578036405085	0.454553985817367	0.29509849864082	1.54034665683145	0.123475876614735	0.845551386607522	OK	62.7098022775528	85.9349474711911
Adam24	Adam24	0	NaN	NaN	NaN	NaN	NaN	Low	NaN	NaN
Adam25	Adam25	0	NaN	NaN	NaN	NaN	NaN	Low	NaN	NaN
Adam26a	Adam26a	0	NaN	NaN	NaN	NaN	NaN	Low	NaN	NaN
Adam26b	Adam26b	0	NaN	NaN	NaN	NaN	NaN	Low	NaN	NaN
Adam28	Adam28	0.434583648238397	2.00120771181849	1.99287923476774	1.00417911778368	0.315292285559547	NaN	Low	0.157918203589909	0.632201822987316
Adam29	Adam29	0.0803471353972871	-0.576375579321057	3.16074414721399	-0.182354392660696	0.855304615020053	NaN	Low	0.0994546484371305	0.0666989117973989
Adam3	Adam3	2.43718989657103	0.77755921292499	1.19338631499328	0.651557004765358	0.514686991770614	0.996518988390726	OK	1.7204100505557	2.94917550086769
Adam30	Adam30	9.26045835129915	0.84114292360688	0.546173261302132	1.54006609844193	0.123544242413024	0.845551386607522	OK	6.33544560111713	11.3497531728577
Adam32	Adam32	1.74857307023715	-0.404740381704169	1.09049686418765	-0.371152265536934	0.710524124400546	NaN	Low	2.03962689542937	1.54067748081413
Adam33	Adam33	5.7398469968742	1.7501599990286	1.05016731817213	1.66655348033002	0.0956032255755826	0.79843567285285	OK	2.4127385899283	8.11635300183555
Adam34	Adam34	0.0803471353972871	-0.576375579321057	3.16074414721399	-0.182354392660696	0.855304615020053	NaN	Low	0.0994546484371304	0.0666989117973989
Adam39	Adam39	0	NaN	NaN	NaN	NaN	NaN	Low	NaN	NaN
Adam4	Adam4	15.4213142336771	-0.126670254669313	0.381654672624132	-0.331897560164456	0.739966612776062	0.998739457139886	OK	16.2164598470792	14.853353081247
Adam5	Adam5	0.084154086481567	0.412887773778592	3.16074414721399	0.130629925912393	0.896068068115198	NaN	Low	0.0705229602455199	0.0938906052216007
Adam6a	Adam6a	0	NaN	NaN	NaN	NaN	NaN	Low	NaN	NaN
Adam6b	Adam6b	0.0683100746201852	0.412887773778592	3.16074414721399	0.130629925912393	0.896068068115199	NaN	Low	0.057245332677493	0.0762134617221083
Adam7	Adam7	0	NaN	NaN	NaN	NaN	NaN	Low	NaN	NaN
Adam8	Adam8	522.382956354103	0.389314055480085	0.195749990913483	1.98883307050651	0.0467196312326446	0.662998079985514	OK	442.435159654282	579.488525425404
Adam9	Adam9	1767.13948503564	0.157576115533342	0.136849002942226	1.15145972674618	0.249543154477242	0.94777937884161	OK	1655.67388278095	1846.75777236042
Adamdec1	Adamdec1	1.07329856662807	2.64295328857394	1.76964616151532	1.4934925105654	0.135308313261981	NaN	Low	0.26434499431364	1.65112254685266
Adamts1	Adamts1	1616.14824310006	-0.140076671668534	0.231912810720368	-0.604005752133431	0.545839817893422	0.996518988390726	OK	1708.35733010932	1550.28460952201
Adamts10	Adamts10	110.828738607761	-0.0195844551829366	0.277782170737505	-0.0705029236791561	0.943793373583481	0.998739457139886	OK	111.707338273263	110.201167418118
Adamts12	Adamts12	16.6150849773526	1.13813143695565	0.691645209846904	1.64554228201417	0.0998580306715658	0.804468329579622	OK	9.77036854050587	21.5041681465288
Adamts13	Adamts13	2.57434260771504	-0.0177467070180301	0.809026812061521	-0.02193587005208	0.98249911148883	0.998739457139886	OK	2.59283385969036	2.56113457058981
Adamts14	Adamts14	893.049631643326	-0.0626491581425009	0.147293803259593	-0.425334649225447	0.670592738248613	0.99652738302869	OK	915.750321722542	876.834853015315
Adamts15	Adamts15	126.092436042261	-1.25126699674168	0.888980288733456	-1.40753064224223	0.159270097574794	0.88976173328985	OK	190.554620671244	80.0480184501297
Adamts16	Adamts16	2.03128907950228	3.6137226379808	1.96317099514513	1.84075796093027	0.0656570358985241	0.722227394883765	OK	0.268773932678211	3.2902284700909
Adamts17	Adamts17	44.7253607576988	-0.0589521353244126	0.2383845279537	-0.247298496385062	0.804677222368947	0.998739457139886	OK	45.7949484680261	43.9613695360365
Adamts18	Adamts18	4.26306747219858	-0.655917455528146	0.774807881801128	-0.846554960183667	0.397243227516504	0.983087271729691	OK	5.41760272874128	3.43839943181094
Adamts19	Adamts19	44.0988514918803	0.0879875629886942	0.250745824136151	0.350903403044983	0.725660818372299	0.998739457139886	OK	42.5383820607844	45.2134725140916
Adamts2	Adamts2	165.36118654899	0.78619658584771	0.7653743810169	1.02720525450975	0.304323824398162	0.975339349290789	OK	116.235614181087	200.450881097493
Adamts20	Adamts20	4.44890255324475	1.05866920136279	0.911950066189267	1.16088505348391	0.245688647928853	0.947698483330692	OK	2.72645193452618	5.67922442375801
Adamts3	Adamts3	22.9248842753565	0.0288866079871855	0.329886051677721	0.0875654118756315	0.930222093867957	0.998739457139886	OK	22.6575790618739	23.1158165707013
Adamts4	Adamts4	32.0209905224263	0.298805234318213	0.370064691283526	0.807440540414278	0.419412718174691	0.985446268373063	OK	28.2312367052058	34.7279575347266
Adamts5	Adamts5	117.436938616437	1.08506576187288	0.428185220818957	2.53410372221058	0.0112735356942821	0.370103564509885	OK	70.9935310068155	150.610801194739
Adamts6	Adamts6	101.475031379897	0.111968815611326	0.315035449939709	0.35541655909757	0.722277545260793	0.998576264388345	OK	96.9127483131846	104.733804998977
Adamts7	Adamts7	150.147001537521	-0.33393603106879	0.246908797012575	-1.35246712595575	0.176225928353485	0.901580560698465	OK	170.725335100693	135.44819184954
Adamts8	Adamts8	1.69889922403359	0.25945659044339	1.37399136600902	0.188834221860523	0.850222749174267	NaN	Low	1.52376820104749	1.8239928118808
Adamts9	Adamts9	112.038821943539	0.269066739266091	0.224231366236239	1.19995138852526	0.230158220335084	0.930642770171042	OK	100.07042862405	120.587674314603
Adamtsl1	Adamtsl1	63.1281776086307	0.252443251911769	0.270135207470266	0.934507035479836	0.35004240854639	0.978786336320104	OK	56.7930991629304	67.6532336412738
Adamtsl2	Adamtsl2	14.1470136403437	0.648280986293267	0.59719621646024	1.08554101386613	0.277682108775129	0.966286573848061	OK	10.6294615597441	16.659550840772
Adamtsl3	Adamtsl3	20.6276500132064	-0.139787854808753	0.372069946979836	-0.375703159966125	0.707137588407827	0.997056819561713	OK	21.8021148666672	19.7887465464487
Adamtsl4	Adamtsl4	1611.56955006682	0.0381527150782183	0.0902703287724408	0.42264956378298	0.672550959031944	0.99652738302869	OK	1586.76476526211	1629.28725349876
Adamtsl5	Adamtsl5	357.743722755958	-0.24187194478966	0.151640847171362	-1.59503161121444	0.110705167040554	0.824065698370485	OK	393.141840148971	332.459353189519
Adap1	Adap1	56.7743367108347	0.363147805858219	0.304781025907562	1.19150398151215	0.233455794539921	0.935993266269401	OK	48.6511903089002	62.5765841407879
Adap2	Adap2	7.11185493533327	-0.393198803043585	0.496040408055212	-0.792674944739219	0.42796723169021	0.988590460298284	OK	8.26153251619457	6.29065666328948
Adar	Adar	1515.23460935499	0.257933603463291	0.0985858541766524	2.61633482427519	0.00888793550308533	0.337505374740554	OK	1359.93528707054	1626.16269670103
Adarb1	Adarb1	1465.90930849351	0.0402283592627296	0.137039618908618	0.293552766587558	0.769099673028408	0.998739457139886	OK	1442.12198311182	1482.90025519471
Adarb2	Adarb2	0	NaN	NaN	NaN	NaN	NaN	Low	NaN	NaN
Adat1	Adat1	107.532798902637	-0.0836958078261735	0.155548991450589	-0.538067184143459	0.590530666852626	0.996518988390726	OK	111.188487629554	104.921592669125
Adat2	Adat2	104.653184869748	0.132107574140448	0.150655140522662	0.876887265061999	0.380547873933092	0.983087271729691	OK	99.1092265911071	108.613155068778
Adat3	Adat3	66.2095306022136	-0.206479349634095	0.222353500913728	-0.928608494067329	0.353092018270971	0.978786336320104	OK	71.7942436383018	62.2204498621506
Adck1	Adck1	424.488105258972	-0.0544888632411428	0.102064260729103	-0.533868200797201	0.593432724084029	0.996518988390726	OK	433.86875233968	417.787643058466
Adck2	Adck2	720.397146406492	-0.105746093122655	0.109895739042747	-0.962240156386064	0.335928981964974	0.978786336320104	OK	751.374467779111	698.270488283194
Adck5	Adck5	587.357782106421	-0.017993039724013	0.103899023345644	-0.173178141089498	0.862511404914947	0.998739457139886	OK	591.635336009102	584.302386461649
Adcy1	Adcy1	2210.76201845586	0.110593048715825	0.100694873508554	1.09829870044406	0.272074079202961	0.963368716803026	OK	2112.57923604362	2280.89257732174
Adcy10	Adcy10	0.59830809534676	0.858288817041621	2.55276380936985	0.336219439452759	0.736705394782083	NaN	Low	0.405857149923308	0.735773056363512
Adcy2	Adcy2	7.52947000033418	0.95951298688417	0.695119581518291	1.38035672191594	0.167476838406502	0.893321677045395	OK	4.85444106544115	9.44020495382921
Adcy3	Adcy3	1044.23453805162	0.119484818380937	0.149121951073609	0.801255734120308	0.422983611545493	0.986861408289058	OK	994.15970483678	1080.00227606222
Adcy4	Adcy4	14.297699665812	0.132986783203774	0.557279543578427	0.238635680667254	0.811388095137778	0.998739457139886	OK	13.5352897320146	14.842278189953
Adcy5	Adcy5	15.0239368623485	1.12269274695609	0.52993779616411	2.1185368454233	0.0341296278865407	0.595090001128088	OK	8.90627925100367	19.3936922990234
Adcy6	Adcy6	2286.83346203724	-0.0713216147819903	0.0999965946879351	-0.713240435882518	0.47569698856634	0.995069203755737	OK	2353.04017333496	2239.54295396744
Adcy7	Adcy7	373.616236337059	-0.389988841959482	0.203308803828167	-1.91820931812227	0.0550844751796695	0.691827239996002	OK	433.515484610581	330.831058998829
Adcy8	Adcy8	0.394917657343506	-0.782403230495616	2.32370342787255	-0.336705287392006	0.736339077125783	NaN	Low	0.522505572027245	0.303783432569406
Adcy9	Adcy9	577.102477228159	0.0810010021061585	0.0913364788495764	0.886841743040701	0.375164110105708	0.983087271729691	OK	558.294382128888	590.536830870495
Adcyap1	Adcyap1	0.384195114798568	0.936832606734468	2.77490829392474	0.337608492787141	0.735658241286251	NaN	Low	0.250558688085513	0.479649705307893
Adcyap1r1	Adcyap1r1	4.53699858516769	1.76742349448423	1.00995243334775	1.75000666974547	0.0801171628388375	0.766477645581426	OK	1.88837172465841	6.42887491410288
Add1	Add1	5059.01732741383	-0.0335734725619494	0.0576486246870394	-0.58238115382998	0.560309973002584	0.996518988390726	OK	5127.82360837695	5009.86998386874
Add2	Add2	97.8947864633888	-0.682504604749515	0.278480925052592	-2.45081276076852	0.0142534075111807	0.415035702296124	OK	125.484975862017	78.1875083215118
Add3	Add3	1973.10491348353	-0.0702011837542238	0.109428777262911	-0.641523971208781	0.521182311718958	0.996518988390726	OK	2029.32810236141	1932.94549285647
Adgb	Adgb	0.47720426462156	-1.33179391737054	2.62774899053634	-0.506819305103685	0.612281609550093	NaN	Low	0.73596090585868	0.292378092309332
Adgra1	Adgra1	1.58969891293996	2.56790898012808	1.49241285916019	1.72064249136334	0.0853157178992573	NaN	Low	0.410187917190698	2.43220676704658
Adgra2	Adgra2	45.3149705898424	-0.315595575468146	0.359737259619383	-0.877294656111127	0.38032661406111	0.983087271729691	OK	51.1810215957832	41.1249341570276
Adgra3	Adgra3	6361.21952615853	-0.0942880209300846	0.109641344102332	-0.859967758531697	0.389806815423972	0.983087271729691	OK	6604.97564374116	6187.1080135995
Adgrb1	Adgrb1	4.26272848729815	-0.214461556177902	0.75782891909275	-0.282994684914702	0.777180911364145	0.998739457139886	OK	4.63630898759444	3.9958852728008
Adgrb2	Adgrb2	128.606515531307	-0.833372279795728	0.313593958730803	-2.65748831121813	0.00787253204066246	0.320175682745552	OK	172.848324484932	97.0052234215747
Adgrb3	Adgrb3	0.515415852751043	2.25495288600114	2.18023413939474	1.03427097358779	0.301009502528155	NaN	Low	0.161015838162967	0.768558720313954
Adgrd1	Adgrd1	65.6576006370349	2.37016950635109	0.903280037286511	2.62395869333188	0.00869143252186722	0.334525738059142	OK	19.1281548953781	98.8929190239326
Adgre1	Adgre1	230.114595279935	-0.187234669763832	0.206537568773765	-0.906540494668663	0.364649841364119	0.982844924616417	OK	247.701101949199	217.552804801889
Adgre4	Adgre4	181.852689149096	-0.468842087168182	0.237562515449263	-1.97355246168167	0.0484326537166273	0.66852821496048	OK	216.968930151263	156.769659861833
Adgre5	Adgre5	217.487914193158	0.244600965915802	0.233892203199817	1.04578503502674	0.295660291943264	0.975114407862716	OK	196.327783770646	232.60229306638
Adgrf1	Adgrf1	10.0413519108701	1.61849537919237	0.709397366431918	2.28150745376033	0.0225184361478063	0.495890750139157	OK	4.54808716896294	13.9651124408037
Adgrf2	Adgrf2	195.471863971729	-0.110862662481325	0.256327372574447	-0.432504189341412	0.665375008057605	0.99652738302869	OK	204.286143635798	189.175949925965
Adgrf3	Adgrf3	0.0758639656317244	0.412887773778592	3.16074414721399	0.130629925912393	0.896068068115198	NaN	Low	0.0635756581290378	0.0846413281336434
Adgrf4	Adgrf4	3203.48170097245	-0.0758263637181465	0.185863907133295	-0.407967124374322	0.683297811152481	0.99652738302869	OK	3302.10753262081	3133.03467836647
Adgrf5	Adgrf5	33.1126334376928	0.0785920947083932	0.561997164601196	0.139844290431899	0.888783018400536	0.998739457139886	OK	32.0654063770591	33.8606527667169
Adgrg1	Adgrg1	2798.9258197856	-0.269230010093597	0.101936752339182	-2.6411476127645	0.00826257110179942	0.326321783996367	OK	3107.51903397399	2578.50209536533
Adgrg2	Adgrg2	264.317056879402	-0.326856872878594	0.13312650785444	-2.45523508538193	0.0140792482247527	0.412835055260995	OK	299.766975305373	238.995686575138
Adgrg3	Adgrg3	26.5277298255574	-0.0960584575910332	0.3434413798067	-0.279693896073613	0.779712361733709	0.998739457139886	OK	27.5634276599939	25.7879456581028
Adgrg4	Adgrg4	0	NaN	NaN	NaN	NaN	NaN	Low	NaN	NaN
Adgrg5	Adgrg5	59.8959971172771	-0.0971582666099572	0.38417768441533	-0.252899297776288	0.800346032130984	0.998739457139886	OK	62.2613663906915	58.2064476362668
Adgrg6	Adgrg6	2325.85465225963	-0.0706307861392308	0.157587032253778	-0.448201765900934	0.654007588390648	0.99652738302869	OK	2392.53644003542	2278.22480384835
Adgrg7	Adgrg7	5.01054335459062	-0.893526671811303	0.684531102040229	-1.30531201452815	0.191786624613558	0.911727689342596	OK	6.85743564633762	3.69133457477132
Adgrl1	Adgrl1	836.366965206561	0.141434114022447	0.126013178487341	1.12237557785795	0.261702783866976	0.956196075428109	OK	788.962974286276	870.22695872105
Adgrl2	Adgrl2	3127.58506095488	-0.169354974318373	0.128582699894384	-1.31708989201097	0.187808494783794	0.910235717502677	OK	3343.61574340892	2973.27743063057
Adgrl3	Adgrl3	333.959678944562	-0.015814386442484	0.224322120832515	-0.0704985597666111	0.943796846839534	0.998739457139886	OK	336.097056195433	332.432980908225
Adgrl4	Adgrl4	13.314931012709	0.332601017733939	0.765899094336914	0.434262189618976	0.664098057312582	0.99652738302869	OK	11.5656532264766	14.5644151457322
Adgrv1	Adgrv1	88.0051922471429	-0.184047809993515	0.323562041033983	-0.56881768147267	0.569479874094419	0.996518988390726	OK	94.6155985619172	83.2834734508755
Adh1	Adh1	944.47349006799	0.0916688749792206	0.423617275771918	0.216395506562335	0.828679468543508	0.998739457139886	OK	909.66260276491	969.33840957019
Adh4	Adh4	0	NaN	NaN	NaN	NaN	NaN	Low	NaN	NaN
Adh5	Adh5	1064.05044475971	0.136351622165093	0.145580687277133	0.936605154951143	0.348961699365603	0.978786336320104	OK	1005.88874332481	1105.59451721321
Adh6-ps1	Adh6-ps1	0.232026050642188	-0.743335528292103	3.12065395075489	-0.238198640420316	0.811727031564411	NaN	Low	0.303252587852961	0.181149952634493
Adh6a	Adh6a	1509.06703199936	0.515983040253895	0.654210030389067	0.78871160068737	0.430280586114038	0.988940770662194	OK	1206.46723152549	1725.20974662356
Adh7	Adh7	988.854226184216	-0.714050069638799	0.244594032909338	-2.91932743062245	0.00350787555675549	0.215333634364129	OK	1280.45077699446	780.57097560547
Adhfe1	Adhfe1	11.3938815655452	-0.139415956702575	0.482199055240394	-0.289125321145788	0.772485477204712	0.998739457139886	OK	12.0408713669932	10.9317459930824
Adi1	Adi1	844.124100540586	0.0878026483124069	0.0996575949959499	0.881043219194435	0.378294427996584	0.983087271729691	OK	814.316584332673	865.415183546238
Adig	Adig	24.608771666549	0.011789400457242	0.378211317715153	0.0311714639542359	0.975132797316869	0.998739457139886	OK	24.4915451526242	24.6925048907809
Adipoq	Adipoq	12.1052759874211	-0.108936890283181	0.577785006902213	-0.188542258767226	0.85045159177161	0.998739457139886	OK	12.6415981500048	11.7221887284326
Adipor1	Adipor1	8307.28485495433	0.00541963737771117	0.114576117821199	0.0473016321443946	0.962272827277449	0.998739457139886	OK	8289.08637387425	8320.28377001153
Adipor2	Adipor2	5158.44067361882	0.0330865352557266	0.148313487612303	0.223085140727161	0.823469242941259	0.998739457139886	OK	5089.56533025246	5207.63734745194
Adk	Adk	1094.20746768623	0.0210576493879793	0.133212498206292	0.158075628574802	0.874397204717913	0.998739457139886	OK	1084.90247167663	1100.85389340738
Adm	Adm	326.316609136033	0.295829154122094	0.365610248101267	0.809138025146809	0.418435758195051	0.985446268373063	OK	288.071893655175	353.634263050931
Adm2	Adm2	8.25343361128259	0.467101965744078	0.451550493388644	1.03444016246938	0.300930436867069	0.975339349290789	OK	6.74837257777743	9.32847720664343
Adnp	Adnp	83.7711041316259	-0.104603021641243	0.467027649360802	-0.223976078898986	0.822775916681056	0.998739457139886	OK	87.3341497497992	81.2260715472164
Adnp2	Adnp2	522.900470463559	-0.1077964521053	0.12886220879256	-0.836524944864388	0.402859649523718	0.983087271729691	OK	545.82366400207	506.526760793194
Ado	Ado	1004.21698831834	-0.0362276579102752	0.079047209599125	-0.458304070365011	0.646734000227644	0.99652738302869	OK	1018.95697063076	993.688429523762
Adora1	Adora1	68.9086590424374	-0.507132066523044	0.524196428049968	-0.967446627611705	0.333320810201452	0.978786336320104	OK	83.3124145013965	58.620262286038
Adora2a	Adora2a	22.846656237488	-0.500118643199597	0.323808281753866	-1.54448996946826	0.122469679361615	0.845551386607522	OK	27.5555828783449	19.4831372083045
Adora2b	Adora2b	882.893975033529	0.0293923640230713	0.113198987466303	0.259652181357373	0.795132081454721	0.998739457139886	OK	872.419467266489	890.3757662957
Adora3	Adora3	122.124029835993	-0.491241165768398	0.225406503869614	-2.17935666156534	0.0293051829943225	0.552846542744462	OK	146.84414540607	104.466804428795
Adpgk	Adpgk	438.300065020267	0.0456757265307848	0.124427848744475	0.367086042165563	0.713554838376877	0.997216057939349	OK	430.227365817696	444.06627873639
Adprh	Adprh	887.974655963302	0.00617522513884123	0.143926444662119	0.0429054240403017	0.9657769249751	0.998739457139886	OK	885.758297126664	889.557769418044
Adprhl1	Adprhl1	1.14638387663044	0.137914786066228	1.30449711464713	0.105722568887041	0.915802473320157	NaN	Low	1.08301015513733	1.1916508205541
Adprhl2	Adprhl2	878.543799140255	-0.0479907696284784	0.104802416067511	-0.457916634265036	0.647012335673726	0.99652738302869	OK	895.637212382588	866.334218252874
Adprm	Adprm	154.292877963683	0.122890848202457	0.139248529536853	0.882528875609657	0.377490871661991	0.983087271729691	OK	146.68479728942	159.727221302442
Adra1a	Adra1a	12.4037639411521	-0.4410342444212	0.424791867017092	-1.03823608375123	0.299160157298465	0.975339349290789	OK	14.6555320891622	10.7953581211448
Adra1b	Adra1b	3.07828722664525	1.51219605293553	1.3648902324653	1.10792503086799	0.267894194400023	0.959202165162881	OK	1.47952650847245	4.22025916819725
Adra1d	Adra1d	1.51938602947498	1.45441262296349	1.42554065780559	1.02025334388031	0.307608324411943	NaN	Low	0.753939592475575	2.06613348447455
Adra2a	Adra2a	91.2074090352431	-0.125867387458738	0.273166393271977	-0.460771861249486	0.644962291882479	0.99652738302869	OK	95.8802096072948	87.8696943409204
Adra2b	Adra2b	1.82634012459698	-0.538381441627708	1.34914468742139	-0.39905389440232	0.689853493432165	0.99652738302869	OK	2.23182549728492	1.53670771553416
Adra2c	Adra2c	3.10973288194819	-0.020423806679516	0.822484977897173	-0.0248318294295576	0.980189102667689	0.998739457139886	OK	3.13544319832719	3.0913683702489
Adrb1	Adrb1	23.2820612034205	-1.32423403434398	0.428966131906193	-3.08703633188824	0.0020216288606186	0.157145784208288	OK	35.8391026248946	14.3127459023676
Adrb2	Adrb2	6483.85911707787	-0.0123601841206334	0.188928454707999	-0.0654225650643091	0.947837558240812	0.998739457139886	OK	6516.28622992372	6460.69689361656
Adrb3	Adrb3	110.921545202067	-0.408612853312828	0.313441396039547	-1.30363397584304	0.192358410600775	0.911727689342596	OK	129.563187701258	97.6060862740726
Adrm1	Adrm1	1765.35116313002	0.0533244132908354	0.138689037801774	0.384489027655171	0.700616026774337	0.99652738302869	OK	1727.40966020594	1792.45223664722
Adsl	Adsl	724.359717338378	0.0410596027703071	0.0911927854036915	0.450250560815143	0.652529782903521	0.99652738302869	OK	712.363253466706	732.928620103858
Adss	Adss	2230.85141739432	0.0455962210735115	0.0936372467404258	0.486945341311774	0.626297066026883	0.996518988390726	OK	2189.83446557355	2260.14924012344
Adssl1	Adssl1	35.1664242109709	0.813347799568899	0.340851599846836	2.38622262572445	0.0170224428885302	0.450260395360667	OK	24.3914972303437	42.8628006257045
Adtrp	Adtrp	1268.2826138976	-0.3548423342997	0.109371491813047	-3.24437683364735	0.00117707910356317	0.115699156453649	OK	1453.10751679818	1136.26482611147
Aebp1	Aebp1	246.353551274289	0.599300868863719	0.567236427993635	1.05652747124069	0.290727296904417	0.970472585797025	OK	189.443523492997	287.003571118068
Aebp2	Aebp2	2765.07351660076	-0.0255577771289882	0.0811077992117798	-0.315108748817787	0.752679086061591	0.998739457139886	OK	2793.68907687912	2744.63383068765
Aen	Aen	907.537109477921	0.14184622074423	0.155375203021994	0.912927017859795	0.361280926750041	0.982378353258065	OK	855.950882366988	944.384414557158
Aes	Aes	2706.00261516416	0.0943157806652022	0.161661170043009	0.583416417437225	0.559613008495551	0.996518988390726	OK	2603.4040085322	2779.287334187
Afap1	Afap1	813.97344971735	0.00615984055692174	0.083389715845242	0.0738681082491445	0.941115332428064	0.998739457139886	OK	811.946855456701	815.421017046385
Afap1l1	Afap1l1	239.255112025718	-0.467164645857188	0.13684715174039	-3.41376959561013	0.000640707340101359	0.0801617809485593	OK	285.289009493167	206.373756691825
Afap1l2	Afap1l2	1096.19602541061	-0.126522933116632	0.209250461621152	-0.604648286729718	0.545412715524265	0.996518988390726	OK	1152.65136755432	1055.87078102225
Afdn	Afdn	13794.806551307	0.0683391613010849	0.1163471806623	0.587372731441087	0.556953403538266	0.996518988390726	OK	13415.1982797152	14065.9553167298
Aff1	Aff1	5657.45080747049	0.018645415687695	0.0872799490008369	0.213627710615599	0.830837388259933	0.998739457139886	OK	5614.84570747349	5687.88302175406
Aff2	Aff2	1.06372977804594	-0.0147740311081809	1.26023082632334	-0.0117232738634743	0.990646395035111	NaN	Low	1.07008952095457	1.05918710453978
Aff3	Aff3	1316.71578195211	-0.340865776903348	0.111508514039767	-3.05685875055053	0.00223669648061143	0.16439217631041	OK	1500.96250807685	1185.11097757729
Aff4	Aff4	3931.68644669061	-0.0438261406303192	0.0772479203545378	-0.567343954752107	0.570480519357312	0.996518988390726	OK	4001.52925387829	3881.79872727084
Afg1l	Afg1l	296.940195247848	0.0875724541653602	0.0966317329407154	0.906249443121204	0.36480383836346	0.982844924616417	OK	286.482046228936	304.410301689927
Afg3l1	Afg3l1	984.591306662603	-0.00748550161564102	0.0909961468550623	-0.0822617426599815	0.934438576208445	0.998739457139886	OK	987.572608901742	982.461805063218
Afg3l2	Afg3l2	1086.7266402551	0.0160252950446099	0.0857744314770367	0.18683067632923	0.851793394151061	0.998739457139886	OK	1079.69166912539	1091.75161963347
Afm	Afm	0.564605617705124	1.58391804739235	2.59901220414855	0.609430784843603	0.542238937847654	NaN	Low	0.260739617052127	0.781652761028693
Afmid	Afmid	146.339140915732	-0.0934926784505125	0.16473953538764	-0.567518162719833	0.570362190290432	0.996518988390726	OK	151.899198377864	142.367671299924
Afp	Afp	1.01087459307004	-1.67515891138931	1.77673680688333	-0.942828957502037	0.345768397502491	NaN	Low	1.68668351379048	0.528153935412583
Aftph	Aftph	2382.21623843202	-0.131954877845411	0.104922203824015	-1.25764493154126	0.208520196083441	0.921961365574089	OK	2510.2035221592	2290.79675005547
Aga	Aga	468.093865557881	-0.00266162101487707	0.100217572464769	-0.0265584263260094	0.978811932538462	0.998739457139886	OK	468.597700255114	467.733983631286
Agap1	Agap1	979.102473814125	0.0658178224483103	0.094290452038251	0.698032738475046	0.485156720261244	0.995637146291162	OK	953.149273580386	997.640473981081
Agap2	Agap2	55.8806815739076	0.0637142233307962	0.286212045198491	0.222611956413678	0.823837530072686	0.998739457139886	OK	54.4465974363723	56.9050273864329
Agap3	Agap3	3465.40641225076	-0.0143081992120635	0.0830770664332016	-0.172228026654842	0.863258265002263	0.998739457139886	OK	3485.47130887849	3451.07434323095
Agbl1	Agbl1	0.17070315334786	0.82508223884561	3.16074414721399	0.261040501988391	0.79406127367148	NaN	Low	0.117716488231775	0.208550771287921
Agbl2	Agbl2	7.44027933680178	-0.302766200753568	0.590708983322977	-0.51254714131887	0.608268136446882	0.996518988390726	OK	8.36387765965316	6.78056624905079
Agbl3	Agbl3	39.5134453890481	0.0609823011866486	0.264361862108967	0.230677377970323	0.817565449347786	0.998739457139886	OK	38.5427132032943	40.2068255217295
Agbl4	Agbl4	1.00465534997623	1.17234511119688	1.59773103591089	0.733756236091707	0.463097317598263	NaN	Low	0.580266044001133	1.30779056852987
Agbl5	Agbl5	303.954262651855	0.0651122995329423	0.14925478669851	0.436249322204099	0.662655846222606	0.99652738302869	OK	295.98331861225	309.647794108716
Ager	Ager	28.249973718845	0.259264491651231	0.268763893538433	0.964655215542025	0.334717533538799	0.978786336320104	OK	25.3399382343651	30.3285704934736
Agfg1	Agfg1	2305.07632309716	-0.0137168658886051	0.0944744136918295	-0.145191331203693	0.884559810107644	0.998739457139886	OK	2317.8708260407	2295.93739242321
Agfg2	Agfg2	1070.81923489491	-0.206231593855978	0.093593878868247	-2.20347309407159	0.0275614213280669	0.545062324035736	OK	1161.03254277345	1006.38115783882
Aggf1	Aggf1	1489.68218459273	-0.236096752391608	0.132026502665352	-1.78825271915324	0.07373524422799	0.747384448297313	OK	1633.53164350992	1386.93257108046
Agk	Agk	343.914674776703	0.113833190801518	0.124294558150627	0.915834067840438	0.35975393211062	0.981770859453518	OK	328.196871254776	355.141677292365
Agl	Agl	311.203569715537	0.298647309029697	0.177472756608596	1.68277833024447	0.0924180114857723	0.794187959956106	OK	274.390952272427	337.498296460616
Agmat	Agmat	0.937219333655173	-0.288748724914918	1.4350042138895	-0.201218032755653	0.840528091758121	NaN	Low	1.04812080071423	0.85800400004156
Agmo	Agmo	94.6895436371323	-0.431155504087454	0.270936136235299	-1.59135473797784	0.11152976444623	0.825832268949599	OK	111.490484783318	82.6888713898568
Ago1	Ago1	2533.42297028052	-0.112688575992269	0.0892195468523062	-1.26304806477904	0.206571906735709	0.920030856358227	OK	2649.55280350408	2450.47308940655
Ago2	Ago2	517.01496609596	0.115945905039898	0.152242918674837	0.76158488059164	0.446307801440271	0.992785384315096	OK	492.950858163416	534.203614619206
Ago3	Ago3	142.004077124001	0.0120804775656825	0.145610491962036	0.0829643345263347	0.933879898736643	0.998739457139886	OK	141.310935957442	142.499177957258
Ago4	Ago4	1212.71143671102	-0.0967867470212513	0.123480961348645	-0.783819189324066	0.433146212425662	0.989474633089797	OK	1260.41893584039	1178.63465161862
Agpat1	Agpat1	662.628174151041	-0.0677163202018548	0.140397068627669	-0.482320043172961	0.62957861111018	0.996518988390726	OK	680.838910948966	649.620505009666
Agpat2	Agpat2	314.92293265183	0.0292139113661908	0.136030393874783	0.2147601762668	0.829954303134723	0.998739457139886	OK	311.209383324257	317.57546788581
Agpat3	Agpat3	2963.87778859777	0.161070938300759	0.130562140647052	1.23367262134726	0.217324919987506	0.922381240161406	OK	2772.82596707048	3100.34337540297
Agpat4	Agpat4	3767.98302406079	0.172989528009002	0.173381862740786	0.997737163936397	0.318406827018856	0.978786336320104	OK	3507.34475270179	3954.15321788864
Agpat5	Agpat5	3150.07729813687	0.12318922079351	0.199735543333366	0.616761637601486	0.537391958893118	0.996518988390726	OK	2994.3750395918	3261.29319709764
Agps	Agps	596.324943623939	-0.0732079615771084	0.154236911814821	-0.474646183690469	0.635039182264614	0.996518988390726	OK	614.047662552338	583.665858675082
Agr2	Agr2	0.75681905605201	-0.0617504129820492	1.5248454886735	-0.0404961771148152	0.967697554763714	NaN	Low	0.77577997914264	0.743275539558704
Agr3	Agr3	5.88953829377174	0.534098554956713	0.593754810527267	0.899527120432798	0.368371956797965	0.982844924616417	OK	4.66921559811804	6.76119736209581
Agrn	Agrn	6281.80610134305	-0.1923011887046	0.189218725311263	-1.01629047753211	0.309491081837816	0.97783889748176	OK	6774.99151563207	5929.53080542233
Agrp	Agrp	11.9627511098705	0.787703632457408	0.516076182035407	1.52633208017991	0.126927183174209	0.849134041849741	OK	8.40264194838022	14.5056862252206
Agt	Agt	11.5230002830716	-0.0939914281178386	0.445942077945584	-0.210770485151006	0.833066370597919	0.998739457139886	OK	11.9631555864577	11.2086036377959
Agtpbp1	Agtpbp1	297.804252880767	0.0917196203123936	0.154517523694967	0.593587174574824	0.552788261272833	0.996518988390726	OK	286.821906518786	305.648785996467
Agtr1a	Agtr1a	8.4350026705048	1.38502167054167	0.820495294326364	1.68803121738655	0.0914052365800721	0.791490206662646	OK	4.34750782651783	11.3546418447812
Agtr1b	Agtr1b	0.0955958164532505	0.412887773778592	3.16074414721399	0.130629925912393	0.896068068115198	NaN	Low	0.0801113795566813	0.106656128522228
Agtr2	Agtr2	2.0832900394489	2.9835794342922	1.3141710257939	2.27031290123734	0.0231886048407279	0.505400576249374	OK	0.414130233302067	3.2755470438395
Agtrap	Agtrap	629.323225716046	0.271267274646742	0.124978056951737	2.17051921963788	0.0299675342433151	0.558780302898675	OK	561.558451677272	677.726635743742
Agxt	Agxt	0.0758639656317244	0.412887773778592	3.16074414721399	0.130629925912393	0.896068068115199	NaN	Low	0.0635756581290378	0.0846413281336434
Agxt2	Agxt2	2.48598679856892	-0.117210050502793	1.00639758914818	-0.116464955566914	0.907284058459931	0.998739457139886	OK	2.60454069139395	2.40130544655103
Ahctf1	Ahctf1	803.710339757679	-0.110677377929323	0.161907766806974	-0.683582882476983	0.494238596746497	0.996518988390726	OK	839.890603354238	777.867294331566
Ahcy	Ahcy	988.967428630953	0.226475220333339	0.149667933464602	1.51318465546197	0.13023276080227	0.852101776267148	OK	899.755821061557	1052.69000546624
Ahcyl1	Ahcyl1	3644.63639521478	-0.00302369025320019	0.0700386558491281	-0.0431717344735113	0.965564636696602	0.998739457139886	OK	3649.09305479639	3641.4530669422
Ahcyl2	Ahcyl2	2435.72193036525	-0.0408613703751978	0.0838943597528113	-0.487057419540394	0.626217640439784	0.996518988390726	OK	2476.05674287382	2406.91135000199
Ahdc1	Ahdc1	1628.02928323805	-0.231546245249721	0.154124759192495	-1.50232997256807	0.133011911647064	0.856943880462017	OK	1782.18033195083	1517.92139130035
Ahi1	Ahi1	255.401064698813	-0.207693239958089	0.14721147300628	-1.41084954668736	0.158288981515509	0.88976173328985	OK	277.071654652604	239.922071874677
Ahnak	Ahnak	62103.9461666774	0.0390526024865015	0.0681483522887325	0.573052776405254	0.566608960312947	0.996518988390726	OK	61125.5687698937	62802.7871643801
Ahr	Ahr	3214.64542816802	-0.0922396203633101	0.16416967438754	-0.56185541396378	0.574214533438653	0.996518988390726	OK	3335.13909903094	3128.5785204088
Ahrr	Ahrr	26.8750286518261	-0.50823517204384	0.324704423886815	-1.56522404579557	0.117530385252612	0.83901413468263	OK	32.5049581758967	22.853650420347
Ahsa1	Ahsa1	1829.11360804637	0.0664954779883784	0.0814610512272674	0.816285537524717	0.414336844107554	0.984647313827973	OK	1780.1319402948	1864.10051358321
Ahsa2	Ahsa2	345.523922534249	0.171949015913472	0.13081515000061	1.31444267665228	0.188697276762229	0.910235717502677	OK	321.765410675388	362.494288147722
Ahsg	Ahsg	0.443415724393845	0.290937229715822	2.67804953444659	0.108637732787845	0.913489831422021	NaN	Low	0.392286313991071	0.479936731824397
Aicda	Aicda	0.211998016189474	-1.54411379631761	3.14771734572594	-0.490550334328544	0.623744521170635	NaN	Low	0.34376459037124	0.117879034631069
Aida	Aida	899.699814468293	0.0327767621480635	0.0946971517606084	0.346121942832263	0.729251073451027	0.998739457139886	OK	887.799297279371	908.200183888951
Aif1	Aif1	10.9787913249268	0.619319466144345	0.581351797776444	1.06530928176901	0.286735993892967	0.969619930941766	OK	8.36317239592541	12.8470905599278
Aif1l	Aif1l	2730.69724599291	0.00523676016938732	0.248933326773082	0.0210367982353803	0.983216301417302	0.998739457139886	OK	2724.91699540226	2734.82599641479
Aifm1	Aifm1	537.563559574287	0.0162778387728865	0.132976587500312	0.122411313742341	0.90257327882518	0.998739457139886	OK	534.028831051064	540.088365662303
Aifm2	Aifm2	178.023636142963	0.193937196142857	0.174003316349982	1.11456034408437	0.265038871900386	0.957375289445753	OK	164.238948496808	187.869841604502
Aifm3	Aifm3	22.8930471290262	-0.0188032426348752	0.306846909648213	-0.0612789050293266	0.951137090572302	0.998739457139886	OK	23.0672857416881	22.7685909771247
Aig1	Aig1	789.105996876648	0.162902329097586	0.133729496373782	1.21814807888205	0.223167706118319	0.926784428606852	OK	737.668400714429	825.847136992518
Aim2	Aim2	23.4822350373565	-0.335417780111687	0.327041799532194	-1.02561134567959	0.305074817386927	0.975339349290789	OK	26.7150141064115	21.1731071308887
Aimp1	Aimp1	1056.61759404661	0.118131083027211	0.0952564030365682	1.24013797772588	0.214924364063975	0.921967120205202	OK	1006.51848369974	1092.40267286581
Aimp2	Aimp2	579.124042591122	0.0636930889573867	0.145212760835333	0.438619089610263	0.6609375625543	0.99652738302869	OK	564.266703833364	589.736427418092
Aip	Aip	594.841781515238	0.0921750443007153	0.0818738202972067	1.12581828924209	0.260242441109577	0.956196075428109	OK	572.797091064267	610.587988980218
Aipl1	Aipl1	2.10743859134199	-0.622547621536278	0.94273122872621	-0.660365969182378	0.509019005180888	0.996518988390726	OK	2.64901668387059	1.72059709667872
Aire	Aire	2.54273104029583	0.567428115632373	0.898825757985505	0.631299348723742	0.52784481269272	0.996518988390726	OK	1.98480857285739	2.94124708846615
Airn	Airn	6.40354422774305	-0.719242126580704	0.803175757902285	-0.895497802945652	0.370521039734383	0.983087271729691	OK	8.30558103622403	5.04494650739949
Ajap1	Ajap1	10.9410479414724	1.01234479644501	0.554866155686636	1.82448467269058	0.0680788314555206	0.731375649267697	OK	6.86665564569425	13.8513281527426
Ajm1	Ajm1	36.5185605673996	-0.570941014714033	0.262627203359526	-2.17395992269863	0.0297081451534272	0.555315691605542	OK	45.1206514583528	30.3742099310045
Ajuba	Ajuba	3186.9527974672	-0.0325673044077376	0.135686041312928	-0.240019563490903	0.810315090371766	0.998739457139886	OK	3228.99630790151	3156.92171858555
Ak1	Ak1	877.682350617216	0.280667863145957	0.163007212413948	1.72181254430151	0.0851034814566942	0.780115246686363	OK	779.971447622176	947.475852756531
Ak2	Ak2	3230.47857780178	-0.0837958916920466	0.135452056558575	-0.618638755446358	0.5361543646985	0.996518988390726	OK	3340.43393043452	3151.93904020697
Ak3	Ak3	2519.32805431721	0.108872396322861	0.101621641503052	1.07135049889537	0.284011861505184	0.969619930941766	OK	2409.16970811545	2598.01258731846
Ak4	Ak4	1234.44851738819	0.00892539450120015	0.113236495344386	0.0788208295749119	0.937175135985509	0.998739457139886	OK	1229.99587895462	1237.62897341217
Ak5	Ak5	5.65899422890847	2.17342047682021	0.872148941455945	2.49202902567531	0.0127015657150814	0.386819619160607	OK	1.85660442816177	8.37498694372755
Ak6	Ak6	272.875857140943	0.0670862252685316	0.145012161350111	0.462624821559356	0.643633313673229	0.996518988390726	OK	265.503894632459	278.141544647002
Ak7	Ak7	2.13171741743254	0.291873469460615	0.815243309392764	0.358020073391363	0.720328291512551	0.998193309805649	OK	1.88514054371982	2.30784375579876
Ak8	Ak8	2.13837319993926	-0.46574813622862	0.831264252518439	-0.560288903098583	0.575282395270364	0.996518988390726	OK	2.54854737100035	1.84539164918133
Akain1	Akain1	0.160974538901998	-0.168726836994079	3.16074414721399	-0.0533819977623946	0.95742754846386	NaN	Low	0.172051931138474	0.153062115875943
Akap1	Akap1	980.732929682736	-0.0614430173094267	0.116631794011101	-0.526811902623898	0.598324216463196	0.996518988390726	OK	1005.1809538865	963.270055251479
Akap10	Akap10	543.85730780375	0.0615829184431903	0.0804426364954187	0.765550721932112	0.443943675186594	0.992453684010215	OK	530.365204144889	553.494524702937
Akap11	Akap11	958.170258904559	-0.0433918347919234	0.0781374392486171	-0.555327064838401	0.578670969854369	0.996518988390726	OK	975.022203502506	946.133155620311
Akap12	Akap12	41.5270439403432	1.00372330797546	0.493057581501277	2.03571214728976	0.0417792685966441	0.642969213426288	OK	26.1777616647757	52.49081699432
Akap13	Akap13	2075.96723509496	-0.0318725593324599	0.0813940738457241	-0.391583291344671	0.695366135524959	0.99652738302869	OK	2102.76893120315	2056.82316644626
Akap14	Akap14	0.0955958164532505	0.412887773778592	3.16074414721399	0.130629925912393	0.896068068115199	NaN	Low	0.0801113795566813	0.106656128522228
Akap17b	Akap17b	266.208211903194	-0.113188663500401	0.139755639540528	-0.809904085964108	0.417995303305932	0.985446268373063	OK	278.465410792025	257.453069839744
Akap2	Akap2	433.078626809491	0.129484535651627	0.271709191273439	0.476555596241565	0.633678609098798	0.996518988390726	OK	410.588001287673	449.143359325076
Akap3	Akap3	0.536774004918899	-0.707770771700282	1.94509706578274	-0.363874268359695	0.715951900267203	NaN	Low	0.693666417741412	0.424707995759962
Akap4	Akap4	1.73633780586785	1.75298901515302	1.22003558351598	1.43683433404552	0.150765072055823	NaN	Low	0.728687960003941	2.45608769577065
Akap5	Akap5	10.5137697493723	-0.00802587442882319	0.426045698649304	-0.0188380599880897	0.984970291723651	0.998739457139886	OK	10.5479042331418	10.4893879752513
Akap6	Akap6	15.1861150383189	0.531934060078934	0.395075857996965	1.34640993447648	0.178170348814902	0.902372464678616	OK	12.051624607986	17.425036774271
Akap7	Akap7	235.548844670694	-0.0499129304897871	0.152624804552944	-0.327030266384209	0.743644993457134	0.998739457139886	OK	240.315862506786	232.143831930628
Akap8	Akap8	1744.98208583227	-0.271631293240903	0.162388897599377	-1.6727208402574	0.0943822646229434	0.798266312388539	OK	1939.1066331934	1606.32169486004
Akap8l	Akap8l	584.441452891868	-0.191555314680656	0.163873270371789	-1.1689234873147	0.242434459558525	0.946848571465798	OK	630.146596425053	551.794921796736
Akap9	Akap9	1352.16255060545	-0.260672176399494	0.152826707199417	-1.7056716144473	0.088069237497862	0.784571498697155	OK	1496.45960343544	1249.09322715547
Akip1	Akip1	237.003693476746	-0.0428166870279771	0.113547032171196	-0.377083277380794	0.706111718205444	0.997056819561713	OK	241.116647905988	234.065868884429
Akirin1	Akirin1	2839.19715623469	0.0348780648181153	0.12777692195864	0.272960596354049	0.784883505278585	0.998739457139886	OK	2799.23995944502	2867.73801108445
Akirin2	Akirin2	1681.13522148142	0.138030587398892	0.0687698495221136	2.00713813332551	0.0447349568458682	0.654550802106409	OK	1588.12239019068	1747.57295811766
Akna	Akna	126.559954769712	-0.289845305479932	0.211927864939947	-1.36766019684134	0.171418464403187	0.901394110663332	OK	141.593287618163	115.821859877962
Aknad1	Aknad1	80.2592179237544	-0.211764544606685	0.233919033788814	-0.905289925222027	0.365311812355781	0.982844924616417	OK	87.2038150874219	75.2987913782776
Akp3	Akp3	0	NaN	NaN	NaN	NaN	NaN	Low	NaN	NaN
Akr1a1	Akr1a1	7174.3540827405	0.00190306542551444	0.106045545069786	0.0179457366574153	0.985682142302672	0.998739457139886	OK	7168.83418565286	7178.29686637453
Akr1b10	Akr1b10	50.9223356194518	0.353017859763319	0.261005145129512	1.35253218701168	0.176205129307115	0.901580560698465	OK	43.8336743673602	55.9856650852316
Akr1b3	Akr1b3	6.5532993144573	0.498019458305616	2.94664830523313	0.169012181542382	0.865787059756841	0.998739457139886	OK	5.28281910655932	7.46078517724158
Akr1b7	Akr1b7	0.242858336605773	-0.743959617485604	3.07801664359094	-0.241700972941352	0.809011875614285	NaN	Low	0.317472662756932	0.189562389354945
Akr1b8	Akr1b8	104.746973120053	0.287107753336752	0.22589795721803	1.27096214978006	0.203742114371125	0.917070088752642	OK	92.8241620827687	113.263266718114
Akr1c12	Akr1c12	3.03203954879442	2.60918593229146	1.17918271357342	2.21270707436384	0.0269178473545649	0.542398096386122	OK	0.762598977747041	4.65306852811397
Akr1c13	Akr1c13	21.3311777514402	0.470771623010828	0.571647198817405	0.823535257383815	0.410203675923481	0.983587739354328	OK	17.4120769968894	24.1305354332622
Akr1c14	Akr1c14	42.660870474106	0.0641058115168778	0.49919798560862	0.128417608574122	0.897818496902474	0.998739457139886	OK	41.5593489023588	43.4476715967826
Akr1c18	Akr1c18	1374.70903098838	0.651804668396999	0.783252004358412	0.832177466217803	0.405308781084044	0.983087271729691	OK	1031.16543262858	1620.0973155311
Akr1c19	Akr1c19	52.4144488975358	1.5277816146014	0.592614488856636	2.57803621634198	0.00993635832907065	0.352646919900822	OK	24.9751695123963	72.0139341726354
Akr1c20	Akr1c20	1.65157901052317	0.797940510988266	1.25954273973191	0.63351602594931	0.526396718832578	NaN	Low	1.15425605503757	2.00680969301289
Akr1c21	Akr1c21	1.35915557207045	-0.8781853371517	1.55752955334482	-0.563832214461539	0.572868325663769	NaN	Low	1.85163506220087	1.00738450769157
Akr1c6	Akr1c6	9.33737379837428	0.874662920437671	0.768556076142178	1.13805999014165	0.255095433364028	0.955009776672176	OK	6.28248528056882	11.5194370253782
Akr1cl	Akr1cl	4.92114571109926	-0.467983530984049	0.824355763357946	-0.567696074662906	0.570241357408255	0.996518988390726	OK	5.86967501902494	4.24362477686663
Akr1d1	Akr1d1	2.98266125582005	0.868835364809658	1.13905451332861	0.762768905827601	0.44560122814285	0.992785384315096	OK	2.01266927948653	3.67551266748685
Akr1e1	Akr1e1	89.0314221087791	0.598429198144414	0.728677855146675	0.821253444053074	0.411501920193947	0.984647313827973	OK	68.4924264017747	103.702133328068
Akr7a5	Akr7a5	425.858099026472	0.00684411133806918	0.184185421007243	0.0371588114881256	0.97035837958539	0.998739457139886	OK	424.68008147378	426.699540135538
Akt1	Akt1	3189.02883478766	0.0312150316923052	0.0893860415883801	0.349215952934234	0.726927190516762	0.998739457139886	OK	3148.8529713059	3217.72588013176
Akt1s1	Akt1s1	844.03300767907	-0.145660714406091	0.242075222010222	-0.601716744062058	0.547362702392514	0.996518988390726	OK	894.121939139247	808.255199493228
Akt2	Akt2	4299.48088965413	0.0275862051938484	0.107994719149262	0.255440316074353	0.798383035584935	0.998739457139886	OK	4251.60183609072	4333.680213628
Akt3	Akt3	357.853878877655	0.375255597496595	0.107603666685627	3.48738671325145	0.000487765517358275	0.0683288617906164	OK	305.000250236844	395.60647076395
Aktip	Aktip	1615.04236918736	-0.0910271785952826	0.114586684386589	-0.794395780649154	0.426965059752303	0.98800780218489	OK	1674.77917114671	1572.37322493068
Alad	Alad	1036.61036658962	-0.306668417001203	0.409157724906351	-0.749511492350277	0.453548974524581	0.993242925551974	OK	1166.96560844919	943.499479547077
Alas1	Alas1	798.80748986307	0.0648229617943952	0.0794382989185678	0.816016489235818	0.414490704905493	0.984647313827973	OK	777.952145364267	813.704164505073
Alas2	Alas2	41.9928837128328	-0.245396033226594	0.403974435494058	-0.607454362616971	0.543549420643849	0.996518988390726	OK	46.2091220398175	38.9812849078436
Alb	Alb	0.188247523162793	-1.15546292640197	3.16052993102859	-0.365591515226032	0.71466990733043	NaN	Low	0.277431110417409	0.124544960838067
Alcam	Alcam	1444.02112738481	0.138835184518836	0.191426435530845	0.725266518878814	0.468288541606026	0.993835503791091	OK	1363.66590210159	1501.41771687283
Aldh16a1	Aldh16a1	661.783690524326	-0.0870428407375668	0.136632847031583	-0.637056481136241	0.52408805408364	0.996518988390726	OK	685.185424750232	645.06816607725
Aldh18a1	Aldh18a1	530.803918606002	0.144330847206461	0.134743522291382	1.07115239940327	0.28410091063197	0.969619930941766	OK	500.108690217514	552.729081740635
Aldh1a1	Aldh1a1	168.73756556345	0.871605316389707	0.362352428731587	2.40540768400741	0.0161544328763583	0.439089809027383	OK	113.70529984814	208.046326788672
Aldh1a2	Aldh1a2	11.2047779586577	0.511791439602162	0.539411607801182	0.948795747441162	0.342724505160621	0.978786336320104	OK	8.97534846667852	12.7972275957856
Aldh1a3	Aldh1a3	547.979842364014	0.686366706004423	0.329169673446062	2.08514562966534	0.0370560834367769	0.613484048008862	OK	404.299285833237	650.608811314568
Aldh1a7	Aldh1a7	411.214103205571	0.401922214095047	0.222380719145169	1.80736088830018	0.0707060280459361	0.738103765587824	OK	346.313018864303	457.572020592192
Aldh1b1	Aldh1b1	81.4407483772261	0.349458451209898	0.270697809188996	1.29095411690574	0.196719588256206	0.913635310429355	OK	70.2147247412048	89.4593366886699
Aldh1l1	Aldh1l1	133.0770163448	0.0725841499750919	0.284914277194148	0.25475785450243	0.798910128624252	0.998739457139886	OK	129.188545339108	135.85449563458
Aldh1l2	Aldh1l2	48.576892271549	0.5223816490742	0.34301954186066	1.52289180447451	0.12778577652132	0.849134041849741	OK	38.721417227851	55.616517302762
Aldh2	Aldh2	3533.79443944895	0.119644009542703	0.134652570913802	0.888538620026001	0.374251091311204	0.983087271729691	OK	3364.11221401399	3654.99602904535
Aldh3a1	Aldh3a1	950.23475575098	-0.683888232431668	0.272460418402263	-2.51004618007291	0.0120715373860707	0.381189809317636	OK	1218.58852420968	758.553492566195
Aldh3a2	Aldh3a2	1430.53421102147	-0.12681975796477	0.0784010310203785	-1.61757768124001	0.105753642190921	0.816116946328724	OK	1504.38224159777	1377.78561775269
Aldh3b1	Aldh3b1	51.9408188254037	0.285363287800206	0.294886217794999	0.967706425664788	0.333191008087543	0.978786336320104	OK	46.0637731437931	56.1387085979826
Aldh3b2	Aldh3b2	3176.76263553172	-0.0341955443605453	0.113937952213034	-0.300124266729042	0.764082369756512	0.998739457139886	OK	3220.77096086929	3145.32811743346
Aldh3b3	Aldh3b3	42.6334376614119	-0.178851381253817	0.449263893359274	-0.398098720813049	0.690557417274441	0.99652738302869	OK	45.744676627493	40.4111241142111
Aldh4a1	Aldh4a1	2081.52052529332	-0.0763072702736955	0.235194763690101	-0.324442896076717	0.745602748190621	0.998739457139886	OK	2146.01249683759	2035.45483133314
Aldh5a1	Aldh5a1	213.236052692107	-0.0687794319008506	0.145600962327018	-0.472383085946731	0.636653375012072	0.996518988390726	OK	219.188666752979	208.98418550577
Aldh6a1	Aldh6a1	1380.00699089748	0.0140510067177371	0.0913041659078002	0.153892284958015	0.877694667350935	0.998739457139886	OK	1372.17314156605	1385.60259756278
Aldh7a1	Aldh7a1	529.483852251901	0.310887831266138	0.145402228105598	2.1381228837866	0.0325067711029143	0.581644081197343	OK	464.347643767839	576.009715454802
Aldh8a1	Aldh8a1	0.863572322053772	0.356304342314226	1.35818293953947	0.262338991266553	0.793060103672404	NaN	Low	0.742272763412358	0.950214863940497
Aldh9a1	Aldh9a1	1292.94029457487	0.113316805962223	0.14037639298074	0.807235487079162	0.419530824045106	0.985446268373063	OK	1234.11556741446	1334.9579568323
Aldoa	Aldoa	15399.7869671263	0.171731115978297	0.0900442785401839	1.90718520668316	0.0564966084561442	0.693959432197153	OK	14342.2104055314	16155.1987968369
Aldoart1	Aldoart1	241.869811813747	0.501273559046969	0.375044943449611	1.33656930403147	0.1813632643268	0.904326220231103	OK	194.686843472993	275.571932057142
Aldoart2	Aldoart2	531.989023499928	0.557896638121651	0.541900543094039	1.02951850709778	0.303236087647369	0.975339349290789	OK	417.114078197261	614.042555858976
Aldob	Aldob	0.136620149240371	0.82508223884561	3.16074414721399	0.261040501988391	0.79406127367148	NaN	Low	0.0942129297254664	0.166911020322445
Aldoc	Aldoc	820.15792049794	0.0710223133659011	0.112998234243646	0.628525868933166	0.529659505643922	0.996518988390726	OK	796.706497239852	836.90893711086
Alg1	Alg1	394.148599873473	-0.0144993839866501	0.122726956458969	-0.118143433235857	0.905954009667304	0.998739457139886	OK	396.461261091149	392.496699003704
Alg10b	Alg10b	195.385049178225	-0.0190450448586901	0.116079560651737	-0.16406889164432	0.869676910793841	0.998739457139886	OK	196.891265305922	194.309180515585
Alg11	Alg11	275.10968546327	0.0828637204971899	0.0964086818531257	0.859504755219339	0.390062097633569	0.983087271729691	OK	265.938615320275	281.660449851124
Alg12	Alg12	230.229316786557	0.103476620184383	0.122990746822325	0.841336627818575	0.400159376631936	0.983087271729691	OK	220.657992659608	237.065976877236
Alg13	Alg13	273.679108783411	0.0855794900563422	0.131808823299011	0.649269813009434	0.516163993948297	0.996518988390726	OK	264.258361447352	280.408214023454
Alg14	Alg14	401.186446336131	-0.0953561290003263	0.117338899049019	-0.812655732865629	0.416415468008441	0.984647313827973	OK	416.734530321307	390.080672061005
Alg2	Alg2	314.277693022094	0.0485912198233586	0.110238929394918	0.440780948164746	0.659371587401801	0.99652738302869	OK	308.120887555082	318.675411212817
Alg3	Alg3	347.625927014133	0.0865761882452136	0.120374532075183	0.719223466564674	0.472003242786698	0.993835503791091	OK	335.521149924648	356.272196363766
Alg5	Alg5	491.970065159436	0.0626573438743658	0.0944634807979678	0.663297004779796	0.507140354503407	0.996518988390726	OK	479.553086683935	500.839335499079
Alg6	Alg6	177.511738994601	-0.0876096294970088	0.156656112358644	-0.559248076426395	0.575992426382359	0.996518988390726	OK	183.829895881079	172.998769789973
Alg8	Alg8	248.597750132904	0.190444856643867	0.157700780112938	1.20763420769053	0.227187995178811	0.926784428606852	OK	229.690248356815	262.103108544395
Alg9	Alg9	574.350933295049	0.0398940891554167	0.0880446200694647	0.453112173395051	0.650467969987432	0.99652738302869	OK	565.108189690626	580.952893012494
Alk	Alk	0.150030151005954	0.825082238845611	3.16074414721399	0.261040501988392	0.794061273671479	NaN	Low	0.103460435023799	0.183294233850351
Alkal1	Alkal1	0	NaN	NaN	NaN	NaN	NaN	Low	NaN	NaN
Alkal2	Alkal2	1.12612476988673	3.38596464490666	1.98600533418582	1.70491216041711	0.0882108080615833	NaN	Low	0.172857575909987	1.80702990844155
Alkbh1	Alkbh1	247.331951506831	-0.125352482900938	0.162659797850393	-0.770642067416257	0.44091911918886	0.992453684010215	OK	259.951282604806	238.318143579705
Alkbh2	Alkbh2	63.688474814844	0.0281185357301683	0.230870837881178	0.121793362852696	0.903062670494621	0.998739457139886	OK	62.965576396168	64.204830828184
Alkbh3	Alkbh3	207.927824805068	0.026809222421746	0.158395189998614	0.169255281186131	0.865595848867563	0.998739457139886	OK	205.677451363377	209.535234406277
Alkbh3os1	Alkbh3os1	0.408709959309372	1.93160038785342	2.28974997122029	0.843585724263161	0.398900944350762	NaN	Low	0.154699770822906	0.590145808228277
Alkbh4	Alkbh4	124.036334702951	-0.00333187707183866	0.159397722190698	-0.0209029152113761	0.983323101130667	0.998739457139886	OK	124.203468218001	123.916953620772
Alkbh5	Alkbh5	2882.33666887038	0.051383157563916	0.0960283208573957	0.535083370250961	0.592592208717812	0.996518988390726	OK	2822.63659055673	2924.97958195156
Alkbh6	Alkbh6	321.335002001897	-0.0393631968643252	0.14019818282771	-0.280768238720317	0.778888165920095	0.998739457139886	OK	326.460690767122	317.673795741023
Alkbh7	Alkbh7	120.897207446217	-0.0250506891257793	0.207390091326472	-0.120790192846507	0.90385721820075	0.998739457139886	OK	122.123505805049	120.021280047052
Alkbh8	Alkbh8	80.4082739319522	-0.000119392085067158	0.217390334564397	-0.00054920604131915	0.999561797000961	0.999769510649172	OK	80.4121556280066	80.4055012919134
Allc	Allc	0.107675112407468	-0.576375579321057	3.16074414721399	-0.182354392660696	0.855304615020053	NaN	Low	0.133281546342159	0.0893848024541173
Alms1	Alms1	59.1724913634918	0.261198406332625	0.270814261779474	0.964492802618057	0.334798915133932	0.978786336320104	OK	53.0325711525802	63.5581486570001
Alms1-ps2	Alms1-ps2	12.1296773012413	-0.434968874964491	0.639447854304441	-0.680225716665557	0.496361551285109	0.996518988390726	OK	14.3010989749203	10.578661820042
Alox12	Alox12	864.794989831504	0.112419813750376	0.161073596555485	0.697940669075768	0.485214299298245	0.995637146291162	OK	825.758658730867	892.678083474816
Alox12b	Alox12b	3082.25175085847	0.0262355831407332	0.310860511864307	0.0843966413855269	0.932741077547081	0.998739457139886	OK	3049.60563696782	3105.57040363751
Alox12e	Alox12e	27085.3852252757	-0.127691425017054	0.115197079900384	-1.10846060618441	0.267662943211607	0.959202165162881	OK	28493.2749240831	26079.7497261275
Alox15	Alox15	3.81492561154226	1.38085716479743	0.771364675712415	1.79014830245124	0.0734300734273025	0.747252703261322	OK	1.97072185000175	5.13221401264262
Alox5	Alox5	392.146874620545	-0.261931073977703	0.169931634264903	-1.54139089587866	0.123221678451901	0.845551386607522	OK	434.199204895758	362.109495852536
Alox5ap	Alox5ap	336.606127784226	-0.168832080866693	0.14187880338	-1.18997395554925	0.234056628741756	0.937255838035032	OK	359.784087846298	320.050442025603
Alox8	Alox8	67.4162054487508	0.419692426903851	0.276171019449752	1.51968308528554	0.128590644768693	0.850944026459405	OK	56.322948180187	75.339960640582
Aloxe3	Aloxe3	1957.91994123696	-0.119317332264749	0.277151912960027	-0.430512389362284	0.666822956305583	0.99652738302869	OK	2052.97934571593	1890.02036660913
Alpi	Alpi	0	NaN	NaN	NaN	NaN	NaN	Low	NaN	NaN
Alpk1	Alpk1	43.2577565294687	-0.38294453255593	0.301653942076994	-1.26948293769749	0.204268872190074	0.917070088752642	OK	50.0663857417364	38.3944499492776
Alpk2	Alpk2	2.12878471080419	2.35232247535554	1.16632354541519	2.01686957671609	0.0437091257101249	0.648807887368683	OK	0.626955321752206	3.20151998869847
Alpk3	Alpk3	7.56999630349143	1.44230377415286	0.621714314724877	2.3198818814251	0.0203472679789592	0.480436375877071	OK	3.78140376844211	10.2761338285266
Alpl	Alpl	6.00887358625463	-0.019063382575083	0.710916414581213	-0.0268152235397644	0.978607110955496	0.998739457139886	OK	6.05524042045453	5.97575441896899
Alppl2	Alppl2	0.163186896918949	-0.164160814601632	3.16074414721399	-0.0519373941564774	0.95857857824278	NaN	Low	0.174110403658259	0.155384392105156
Als2	Als2	425.888591189263	0.162188831972669	0.106117143565142	1.5283942492582	0.126414681784059	0.848458900262381	OK	398.247404588878	445.632295903825
Als2cl	Als2cl	2052.87470972442	-0.0861631284511577	0.135862116648604	-0.634195392921868	0.525953313844141	0.996518988390726	OK	2124.73075631492	2001.54896215977
Als2cr11	Als2cr11	0.172612023739279	0.825082238845611	3.16074414721399	0.261040501988392	0.794061273671479	NaN	Low	0.1190328407101	0.21088286876012
Als2cr12	Als2cr12	10.2260226374138	-1.14950306894381	0.452707322401333	-2.53917489747329	0.011111426061246	0.36827286929053	OK	15.0466339969447	6.78272880917747
Alx1	Alx1	2.5531525418283	0.795758112824459	1.41575017956183	0.562075233549143	0.574064761567594	0.996518988390726	OK	1.78626186051073	3.10093159991228
Alx3	Alx3	0.929148306181416	-0.107840409057476	1.46322773805208	-0.0737003586338777	0.941248813418237	NaN	Low	0.969897510292485	0.900041731816366
Alx4	Alx4	12.3044116868931	0.326947117659004	0.461301636779556	0.708749095150607	0.478480192378644	0.995069203755737	OK	10.7146336554206	13.4399674236591
Alyref	Alyref	1208.46333438045	0.130056937148401	0.104441410122397	1.24526217135507	0.213035396009148	0.921961365574089	OK	1145.43046528424	1253.48681230631
Alyref2	Alyref2	112.277105382506	0.212336053039791	0.210040723603582	1.01092802098959	0.312050881517629	0.978786336320104	OK	102.771287906556	119.066975008185
Amacr	Amacr	277.280614069806	0.0794217553500365	0.168997227136877	0.469958925927877	0.638384363245904	0.996518988390726	OK	268.419174552881	283.610213724752
Ambn	Ambn	0.107675112407468	-0.576375579321057	3.16074414721399	-0.182354392660696	0.855304615020053	NaN	Low	0.133281546342159	0.0893848024541173
Ambp	Ambp	0	NaN	NaN	NaN	NaN	NaN	Low	NaN	NaN
Ambra1	Ambra1	1400.82447921096	0.0408537543740771	0.0963445252184442	0.424038151430488	0.671537989933126	0.99652738302869	OK	1377.74078269201	1417.31283386735
Amd1	Amd1	515.656010667593	-1.03309902336702	2.06416824637364	-0.500491675124827	0.616728916490381	0.996518988390726	OK	734.847970213986	359.090325277313
Amd2	Amd2	3736.98563445005	-0.0156660380018348	0.202485070786138	-0.077368854607464	0.93833011691673	0.998739457139886	OK	3760.67818201991	3720.06238618586
Amdhd1	Amdhd1	8.95532045981075	-0.293910997460263	0.542231621509511	-0.542039574604756	0.587791243617435	0.996518988390726	OK	10.0341461185207	8.18473070358932
Amdhd2	Amdhd2	161.173741979401	-0.0233569026321455	0.16035833366905	-0.145654435898229	0.88419419254302	0.998739457139886	OK	162.697895166806	160.085061131255
Amelx	Amelx	0	NaN	NaN	NaN	NaN	NaN	Low	NaN	NaN
Amer1	Amer1	350.318348180892	0.0475577354008008	0.134912688507786	0.352507506349605	0.724457690047789	0.998739457139886	OK	343.601033425794	355.116430148819
Amer2	Amer2	12.4044172049932	-1.50446400124346	0.473420426211255	-3.17786034980274	0.00148366193813303	0.131352906518813	OK	19.934172444517	7.0260206053334
Amer3	Amer3	0.107675112407468	-0.576375579321057	3.16074414721399	-0.182354392660696	0.855304615020053	NaN	Low	0.133281546342159	0.0893848024541173
Amfr	Amfr	4142.95508849508	0.00538630218634535	0.0838302456057747	0.0642524920143418	0.948769181122771	0.998739457139886	OK	4133.93506659292	4149.39796128234
Amh	Amh	1.89556071136353	0.347789500179532	1.12948522649192	0.307918591604545	0.758144278620631	0.998739457139886	OK	1.63548286395512	2.08133060236954
Amhr2	Amhr2	14.2139387204075	0.206952947127614	0.369843341054808	0.559569212568153	0.575773309613364	0.996518988390726	OK	13.0405755508349	15.0520552701023
Amigo1	Amigo1	524.005624442514	0.145476744370536	0.115621328399974	1.25821720251545	0.208313215294707	0.921961365574089	OK	493.465352029338	545.82010473764
Amigo2	Amigo2	93.2892623277459	0.60212014611363	0.358663824964915	1.67878694254301	0.0931935742922294	0.796425027906648	OK	71.6433123836706	108.750655144942
Amigo3	Amigo3	146.033544284241	-0.0531894255722754	0.270230132886028	-0.19683010552605	0.843960491141	0.998739457139886	OK	149.183519923123	143.783561685039
Ammecr1	Ammecr1	1212.81466561031	-0.0429767923575082	0.143245532420387	-0.300021868964003	0.764160474564001	0.998739457139886	OK	1233.94069831292	1197.7246422513
Ammecr1l	Ammecr1l	1629.07772051448	0.036275702941707	0.0698804140194519	0.519111162272297	0.603683224787331	0.996518988390726	OK	1605.2343301524	1646.10871363025
Amn	Amn	3.79265556048386	0.0828120728616117	0.749589596074496	0.110476550495481	0.912031446013189	0.998739457139886	OK	3.66630179131673	3.8829082527461
Amn1	Amn1	148.346638921027	-0.119948278347511	0.135031138176395	-0.888300876134355	0.374378928543396	0.983087271729691	OK	155.587357065861	143.174697389003
Amot	Amot	75.7896714013034	0.244327025548834	0.174470567642773	1.40039107369153	0.161396241578015	0.889797551345646	OK	68.4239442783402	81.0509050605628
Amotl1	Amotl1	6090.16333603443	0.0141606841367457	0.097862412995124	0.144699928229353	0.884947795826773	0.998739457139886	OK	6055.32183476532	6115.05012265522
Amotl2	Amotl2	3447.83673651715	-0.164585434937115	0.169361132171546	-0.971801692789856	0.331149213572913	0.978786336320104	OK	3679.23158498594	3282.55470189659
Ampd1	Ampd1	10.7105686070688	0.464232598407741	0.411603839359348	1.12786265339582	0.259377928351047	0.956196075428109	OK	8.7689222161732	12.0974588862799
Ampd2	Ampd2	698.529267583298	-0.175758768619399	0.1330301215936	-1.32119527903862	0.186436260044951	0.909973288307549	OK	748.617219649438	662.752158964626
Ampd3	Ampd3	607.498301789162	0.0539542411950418	0.118401857462743	0.455687455849411	0.64861474371468	0.99652738302869	OK	594.288050672749	616.934195443744
Amph	Amph	3.84660113999599	1.39633886072014	0.817003830897697	1.70909707875652	0.0874329686209601	0.782732689289777	OK	1.9704021452987	5.18674327906548
Amt	Amt	82.1460779994945	0.0739605042647587	0.198659169879136	0.372298466311704	0.709670640393132	0.997216057939349	OK	79.7004925270538	83.8929247655236
Amtn	Amtn	0	NaN	NaN	NaN	NaN	NaN	Low	NaN	NaN
Amy1	Amy1	16.0746331724001	0.358887951103249	0.515552882065938	0.69612248052053	0.486352129110359	0.99574557705253	OK	13.8008717278466	17.6987484899382
Amy2a2	Amy2a2	0.268659445401127	1.24862555717505	3.15990453289422	0.395146607809512	0.692734693719865	NaN	Low	0.149027250217202	0.354111013389645
Amy2a3	Amy2a3	0.473448510817875	-0.290828154720744	2.66128521276852	-0.109281092205144	0.912979543004224	NaN	Low	0.529879393006472	0.433140737826019
Amy2a4	Amy2a4	0.268659445401127	1.24862555717505	3.15990453289422	0.395146607809512	0.692734693719865	NaN	Low	0.149027250217202	0.354111013389645
Amy2a5	Amy2a5	1.18792535977888	2.08663974179853	1.79767591673829	1.16074300287926	0.245746428201201	NaN	Low	0.410419236679066	1.74328687627874
Amy2b	Amy2b	0.366581213112049	0.675281758012095	2.78472561257	0.242494899664058	0.808396708423709	NaN	Low	0.271904845016411	0.434207190323219
Amz1	Amz1	77.6792952200773	-0.27603651730536	0.221422574872104	-1.24665029058036	0.212525753120801	0.921961365574089	OK	86.462459321028	71.405606576541
Amz2	Amz2	751.673775983629	-0.036873870692082	0.0739109781524663	-0.49889572041676	0.617852849098126	0.996518988390726	OK	762.904110397745	743.652108544974
Anapc1	Anapc1	1756.27018074136	0.0278031233204939	0.0722085170924779	0.385039389257727	0.700208232666271	0.99652738302869	OK	1736.55880919711	1770.34973184439
Anapc10	Anapc10	225.932177374409	-0.0532928039931261	0.129708617813304	-0.410865560758907	0.681171116646765	0.99652738302869	OK	230.815083074589	222.444387588566
Anapc11	Anapc11	808.890767208853	-0.0138799765375728	0.124520644534124	-0.111467271868875	0.911245817098519	0.998739457139886	OK	813.434008923124	805.645594555803
Anapc13	Anapc13	561.054459813257	0.0278082203881595	0.14768896433285	0.188289087906985	0.85065003895965	0.998739457139886	OK	554.756353120037	565.553107451271
Anapc15	Anapc15	182.389517522189	0.103916003533345	0.135565395132189	0.76653782797606	0.443356352618104	0.992453684010215	OK	174.775060352017	187.828415500883
Anapc16	Anapc16	694.729951574121	0.179831934949101	0.139693676853532	1.28733052919534	0.197979106951587	0.913635310429355	OK	644.797707311093	730.395840333427
Anapc2	Anapc2	2700.59598566347	-0.0690415119086494	0.0755589882040756	-0.913743203153762	0.360851796907742	0.982378353258065	OK	2776.27306926212	2646.54092595014
Anapc4	Anapc4	672.045660217597	-0.0566315140355546	0.115806337785178	-0.489019125538764	0.624828156586711	0.996518988390726	OK	687.482778855615	661.019146904727
Anapc5	Anapc5	3623.74703229606	-0.0821800342704877	0.0700120989057816	-1.17379760862592	0.240476102094476	0.94392507718222	OK	3744.6995573099	3537.35237157188
Anapc7	Anapc7	743.612831794418	-0.00291111510488711	0.0896328662556775	-0.0324782105771689	0.974090692301844	0.998739457139886	OK	744.488261732436	742.987524695834
Ang	Ang	414.116611018718	0.151603793264727	0.108485963361193	1.39745077213333	0.162278060334777	0.890040440002101	OK	388.975034904023	432.074879672071
Ang2	Ang2	23.7242029774488	-0.0751769825369988	0.353326325217201	-0.21276926504354	0.83150693776108	0.998739457139886	OK	24.4483221996113	23.2069749616185
Ang3	Ang3	0	NaN	NaN	NaN	NaN	NaN	Low	NaN	NaN
Ang4	Ang4	0.550070617555084	1.43493308419323	1.93935906606513	0.739900676105656	0.459360264154691	NaN	Low	0.275887412194479	0.74591576424123
Ang5	Ang5	0	NaN	NaN	NaN	NaN	NaN	Low	NaN	NaN
Ang6	Ang6	0.0949111637753467	0.412887773778592	3.16074414721399	0.130629925912393	0.896068068115198	NaN	Low	0.0795376256772856	0.105892262416819
Angel1	Angel1	756.263258230319	-0.0948180345016903	0.0964494052680169	-0.983085735347011	0.325565244269497	0.978786336320104	OK	785.406253314761	735.446833170003
Angel2	Angel2	1200.11240408159	-0.0121432639287103	0.0610907523307394	-0.198774175557175	0.842439397795897	0.998739457139886	OK	1206.0090055848	1195.900545865
Angpt1	Angpt1	37.0821160403751	-0.229577140756256	0.367312413499696	-0.625018736962577	0.531958760689833	0.996518988390726	OK	40.5631293014366	34.5956779967598
Angpt2	Angpt2	17.8678973546374	0.226549011473998	0.326971813639046	0.692870155848028	0.488391040179509	0.996385640686186	OK	16.2555748688257	19.0195562730743
Angpt4	Angpt4	11.864088518514	1.27620044996078	0.484493090131795	2.63409422333273	0.00843620733428013	0.329242501076719	OK	6.48487480360011	15.7063840291668
Angptl1	Angptl1	4.17150914116148	0.667576531000645	0.784168400469924	0.8513178171941	0.394592830125042	0.983087271729691	OK	3.10556961322203	4.93289451826108
Angptl2	Angptl2	934.180738850971	0.204345360273825	0.131686119782865	1.55176081283865	0.120719465648536	0.843060981377361	OK	858.021076105517	988.580497954866
Angptl3	Angptl3	0.0818388971236148	0.412887773778592	3.16074414721399	0.130629925912393	0.896068068115198	NaN	Low	0.0685827810590049	0.091307551455479
Angptl4	Angptl4	294.656920629847	-0.178089699032123	0.462598499575262	-0.384976819413892	0.70025458985892	0.99652738302869	OK	316.067659297574	279.363535867184
Angptl6	Angptl6	41.8447900908214	0.262971275158702	0.243124959105947	1.08163010546402	0.279416921730191	0.967173915684382	OK	37.4739742731097	44.9668013891869
Angptl7	Angptl7	696.062553599834	0.0566613218974339	0.59068483228414	0.0959247957634669	0.92358030121474	0.998739457139886	OK	680.169676881712	707.414608398493
Angptl8	Angptl8	0.174585762149569	-0.144926160883743	3.16074414721399	-0.045851911490997	0.963428282902998	NaN	Low	0.18489391104088	0.167222798655775
Ank	Ank	7964.87024273493	0.0407854096229052	0.120207353160728	0.339292136050708	0.734389666201903	0.998739457139886	OK	7833.83895753094	8058.46401788064
Ank1	Ank1	12.1500792284928	0.352197815295629	0.757956920704826	0.464667325641831	0.642169710654603	0.996518988390726	OK	10.4625362241908	13.3554670887086
Ank2	Ank2	19.4637530031331	0.178599597760353	0.377593851843883	0.472993924260705	0.636217513864935	0.996518988390726	OK	18.0743013035936	20.4562185028042
Ank3	Ank3	1801.89544318365	-0.120530010059576	0.107135859320822	-1.12502023900929	0.26058045802445	0.956196075428109	OK	1890.27400530621	1738.76789881038
Ankar	Ankar	0.0677485899023307	-0.576375579321057	3.16074414721399	-0.182354392660696	0.855304615020053	NaN	Low	0.083860017628894	0.0562404272404998
Ankdd1b	Ankdd1b	6.77273594087018	-0.0510914123994899	0.555740919428133	-0.0919338681270111	0.926750582520961	0.998739457139886	OK	6.91304714536095	6.6725136519482
Ankef1	Ankef1	19.0446997508984	0.424547091215832	0.578393283023504	0.734011102266863	0.462941971638178	0.993835503791091	OK	15.8760320853299	21.3080337977331
Ankfn1	Ankfn1	7.74766548080209	-0.679871559234321	0.509355009248989	-1.33476955539663	0.1819517806288	0.904326220231103	OK	9.9227845820931	6.19400897987994
Ankfy1	Ankfy1	2128.5991343133	-0.00421765433145881	0.0729505070110309	-0.0578152846946088	0.95389576311866	0.998739457139886	OK	2132.23002042016	2126.00564423698
Ankhd1	Ankhd1	2389.50998368405	-0.0151232071600316	0.126242507360994	-0.119794889028831	0.904645630751109	0.998739457139886	OK	2404.13413154217	2379.06416378539
Ankib1	Ankib1	1124.7486011916	0.0891905450471735	0.120616040165334	0.73945840806012	0.459628686556884	0.993242925551974	OK	1084.40754387409	1153.56364213269
Ankk1	Ankk1	1.98253349681525	-0.319428329449489	0.887826504960557	-0.35978688140616	0.71900651428167	0.997926731228433	OK	2.24232316066591	1.79696945120764
Ankle1	Ankle1	37.4148535871518	0.231820478900543	0.468085518467159	0.495252405286295	0.620421962696999	0.996518988390726	OK	33.9615039361894	39.8815319092677
Ankle2	Ankle2	934.807189862461	0.038263184793937	0.0935233267426083	0.409129851627751	0.68244437027251	0.99652738302869	OK	920.377360042912	945.114211162139
Ankmy1	Ankmy1	4.29837791306419	0.185995993732838	0.747129025132714	0.248947621463105	0.803401298006132	0.998739457139886	OK	3.97899263560943	4.52651025410329
Ankmy2	Ankmy2	410.185280608981	-0.0933721353361976	0.126015909391023	-0.740955136438109	0.458720642865197	0.993242925551974	OK	425.749806411585	399.06776217855
Ankra2	Ankra2	557.381602549111	-0.0976358297628708	0.154632813879645	-0.631404339824429	0.527776179130338	0.996518988390726	OK	579.502037516382	541.581291858204
Ankrd1	Ankrd1	0.858688140521437	2.99805442445118	2.78764137915006	1.07548067225393	0.282159580922272	NaN	Low	0.169131506186702	1.35122859361768
Ankrd10	Ankrd10	1201.06528369683	-0.0675325182753186	0.127041848927873	-0.531576947637623	0.595019034329757	0.996518988390726	OK	1233.98375315965	1177.55209122339
Ankrd11	Ankrd11	3726.91327989984	-0.178824779261082	0.115992449693641	-1.54169327170341	0.123148147726537	0.845551386607522	OK	3998.84958785077	3532.6730599349
Ankrd12	Ankrd12	1220.98514626982	-0.427909736718023	0.242824598882106	-1.76221741408406	0.0780325709702932	0.76173546051406	OK	1435.97924183128	1067.4179351545
Ankrd13a	Ankrd13a	1961.87703338273	0.0976740829408803	0.0690103716058232	1.41535367319538	0.15696482536587	0.88976173328985	OK	1884.86029574838	2016.88898883584
Ankrd13b	Ankrd13b	450.350787063523	0.225427842271509	0.149864041905414	1.50421568379817	0.132525840709579	0.855947629746686	OK	409.910786693658	479.236501613426
Ankrd13c	Ankrd13c	2020.3625728033	0.0506713846143918	0.101407070770968	0.499682953359686	0.617298337401764	0.996518988390726	OK	1979.0938952841	2049.84019960272
Ankrd13d	Ankrd13d	292.955942824024	-0.100718323322017	0.114817633196261	-0.877202573491965	0.380376618525519	0.983087271729691	OK	304.951202819193	284.387899970332
Ankrd16	Ankrd16	460.823477533558	-0.188235503130864	0.247472509155207	-0.760631973924862	0.446876916470081	0.992785384315096	OK	496.231692736372	435.531895245834
Ankrd17	Ankrd17	3199.73516269967	0.110300917369012	0.112059730203899	0.98430468437068	0.324965726974639	0.978786336320104	OK	3058.00344148447	3300.97210642481
Ankrd2	Ankrd2	7.58558121446758	0.508818416211933	0.799603273692632	0.636338585586536	0.524555760528533	0.996518988390726	OK	6.08461332544903	8.65770113519512
Ankrd22	Ankrd22	1012.42222208251	-0.185333328809846	0.120461878731417	-1.53852264933596	0.123920874972475	0.84592384039936	OK	1089.00456016144	957.720552026143
Ankrd23	Ankrd23	967.54350313384	-0.0344056513771391	0.267396399949812	-0.128669089724457	0.897619494880326	0.998739457139886	OK	981.029587437498	957.910585774084
Ankrd24	Ankrd24	106.146000372001	-0.0251960662711597	0.279442532118269	-0.0901654665099296	0.928155726248277	0.998739457139886	OK	107.228929665035	105.372479448405
Ankrd26	Ankrd26	86.3415731080237	-0.0496460648705463	0.171578605009458	-0.289348808190915	0.772314465320159	0.998739457139886	OK	88.0795790906332	85.1001402633026
Ankrd27	Ankrd27	2132.79299488392	-0.131120074853045	0.157246448192306	-0.833850788748436	0.404365071182197	0.983087271729691	OK	2246.65028509509	2051.46635901879
Ankrd28	Ankrd28	540.925801642744	0.156635249466284	0.15394477728569	1.01747686558798	0.308926632195598	0.977263389958023	OK	507.007406082109	565.153227043197
Ankrd29	Ankrd29	247.155709670911	-0.158710251360573	0.154713101157919	-1.02583588702403	0.304968947164059	0.975339349290789	OK	263.146719664507	235.733559675485
Ankrd33	Ankrd33	0	NaN	NaN	NaN	NaN	NaN	Low	NaN	NaN
Ankrd33b	Ankrd33b	16.6808263621938	0.542792873531977	0.390082144423542	1.39148351518142	0.164078855077403	0.891037524569457	OK	13.1712140765552	19.187692280507
Ankrd34a	Ankrd34a	4.3565613558086	0.938067221116594	0.819817638776523	1.14423888526788	0.252524580797461	0.950810447799308	OK	2.83942739171684	5.44022847301701
Ankrd34b	Ankrd34b	0.70150978388974	1.98748886686524	2.47573450534456	0.802787561660869	0.422097532623695	NaN	Low	0.256977157523291	1.0190330884372
Ankrd34c	Ankrd34c	0.312425713466227	-0.331290640165609	3.1605273678776	-0.10482131669946	0.916517594949208	NaN	Low	0.354902322592428	0.282085278376084
Ankrd35	Ankrd35	5187.730024772	-0.223528196163496	0.203093205735	-1.10061877921785	0.27106260884394	0.962668723499929	OK	5661.77213303377	4849.12851887073
Ankrd36	Ankrd36	0	NaN	NaN	NaN	NaN	NaN	Low	NaN	NaN
Ankrd37	Ankrd37	87.0948901334285	0.0474397393764989	0.230024520047646	0.206237749639353	0.836605201673454	0.998739457139886	OK	85.4289869270321	88.2848209951402
Ankrd39	Ankrd39	108.98801967749	0.00125493706096755	0.166395777700933	0.00754188043895608	0.993982507084183	0.99954443689092	OK	108.932721419003	109.027518433552
Ankrd40	Ankrd40	1883.89202122649	-0.0898288507628939	0.0810530212352196	-1.10827270093001	0.267744061480391	0.959202165162881	OK	1952.65147128134	1834.77812833018
Ankrd42	Ankrd42	35.7883823301014	-0.189059246679749	0.232628040264241	-0.812710481784561	0.416384070160494	0.984647313827973	OK	38.5503799537348	33.815526884649
Ankrd44	Ankrd44	706.051053573133	-0.0725927841776966	0.20066421048856	-0.3617624886917	0.717529525871497	0.997693063249189	OK	726.857824702309	691.189074195151
Ankrd45	Ankrd45	1.65965004503752	3.30602841804157	1.50392587816434	2.19826553026459	0.0279301892661081	NaN	Low	0.268288497163741	2.65347972209022
Ankrd46	Ankrd46	785.945962864326	-0.1539230566543	0.0899695160998784	-1.71083566219724	0.0871114542180739	0.782732689289777	OK	835.252192421172	750.727227466579
Ankrd49	Ankrd49	419.738237584359	-0.16758687604171	0.13693250342192	-1.22386483744723	0.221003220181505	0.924554199531624	OK	448.425730495957	399.247171218932
Ankrd50	Ankrd50	1442.50891130385	-0.150377978581494	0.131484853741205	-1.14369050352732	0.252752013115615	0.951448207387445	OK	1530.90589327184	1379.36820989814
Ankrd52	Ankrd52	1383.26649593527	-0.0334656647416115	0.13474730618416	-0.248358692201786	0.80385689130104	0.998739457139886	OK	1402.01939363863	1369.8715690043
Ankrd53	Ankrd53	0.24186377193338	1.24851795402203	3.08160414506543	0.405151958281623	0.685365816006783	NaN	Low	0.134171198964944	0.318787038339406
Ankrd54	Ankrd54	492.514679770843	0.0356860621125401	0.116068956575303	0.307455698452737	0.758496538502336	0.998739457139886	OK	485.423088921615	497.580101806006
Ankrd55	Ankrd55	7.17610990942082	0.432615790261586	0.56270667781551	0.768812255687188	0.442004772265814	0.992453684010215	OK	5.96032752020843	8.04452590171539
Ankrd6	Ankrd6	111.228026451425	-0.3570605436658	0.268983714348212	-1.32744298118944	0.184362189684037	0.90664908423688	OK	127.539522704177	99.5769576994595
Ankrd60	Ankrd60	0.0768804980894003	-0.576375579321057	3.16074414721399	-0.182354392660696	0.855304615020053	NaN	Low	0.0951636031744693	0.0638211373143509
Ankrd61	Ankrd61	2.99320342505167	-0.297924486725391	1.01789898102144	-0.292685710743545	0.769762393016353	0.998739457139886	OK	3.35876201056805	2.73209014968283
Ankrd63	Ankrd63	0.324339424208273	1.60780145765583	3.15043224857807	0.510343130972426	0.609811090846575	NaN	Low	0.147790377677917	0.45044588601567
Ankrd66	Ankrd66	0.0683100746201852	0.412887773778592	3.16074414721399	0.130629925912393	0.896068068115199	NaN	Low	0.057245332677493	0.0762134617221083
Ankrd7	Ankrd7	0.956961814672901	1.02740753068033	1.65041698420137	0.622513910433058	0.533603999845121	NaN	Low	0.595974661402252	1.21480978129479
Ankrd9	Ankrd9	129.892976296207	0.00420312646120108	0.256888919080706	0.0163616495263488	0.986945874895584	0.998823698068037	OK	129.672280202196	130.050616363358
Anks1	Anks1	1596.10941757596	0.0191301105372348	0.122230242233104	0.156508816375836	0.875631970416902	0.998739457139886	OK	1583.77733544486	1604.9180476696
Anks1b	Anks1b	1.96859054163491	0.461183775018059	0.895883411745898	0.514781018346242	0.606706050999066	0.996518988390726	OK	1.61396297313923	2.22189594770325
Anks3	Anks3	495.429568148898	-0.0624921078955195	0.182384752084914	-0.342638883904201	0.73187014576718	0.998739457139886	OK	507.991363397272	486.456857257202
Anks4b	Anks4b	0.442174046028805	-1.11356843479224	2.26594260128259	-0.49143717681195	0.623117275319102	NaN	Low	0.644330119770486	0.297776850499033
Anks6	Anks6	27.2436639923844	0.355609669863986	0.348418787181594	1.02063861923337	0.307425685338629	0.977251160337497	OK	23.4241876303707	29.9718613938227
Ankub1	Ankub1	0.475743479673366	-1.21957642365519	3.11655265486848	-0.39132225850574	0.695559048123015	NaN	Low	0.713092752391988	0.30620828487435
Ankzf1	Ankzf1	500.684857212612	0.0744882792247885	0.152618421808992	0.488068729461855	0.62550115963223	0.996518988390726	OK	485.673014302087	511.407602148702
Anln	Anln	992.728802437971	0.156277431391176	0.142187254947202	1.09909591720584	0.271726230585247	0.963255781945499	OK	930.621051743911	1037.09148150516
Ano1	Ano1	1803.15566263823	0.0364517666689116	0.0961088057697758	0.379276033834299	0.704482894735422	0.996613731954806	OK	1776.636638396	1822.09782281125
Ano10	Ano10	1857.52809436145	0.0234997442122974	0.130111358705037	0.180612549482104	0.856671704825103	0.998739457139886	OK	1839.90256858681	1870.11775562905
Ano2	Ano2	2.24242878019121	0.345664774416229	0.889127514686359	0.388768504749471	0.697447401188244	0.99652738302869	OK	1.93658479819249	2.46088876733316
Ano3	Ano3	4.65871194106939	0.268643379407048	0.734887269133963	0.365557263937411	0.714695469423588	0.997216057939349	OK	4.16181809969569	5.01363611347918
Ano4	Ano4	96.0809951233453	0.688799005657258	0.619959725839081	1.11103830934341	0.266551859855398	0.95887040046735	OK	70.8057693227048	114.134727838089
Ano5	Ano5	3.24929801742838	1.07080000670918	0.865012275172832	1.23790151590072	0.215752580193323	0.922381240161406	OK	1.97884743727147	4.15676271754045
Ano6	Ano6	2753.01782342757	-0.129732032365331	0.0784603239181977	-1.6534730662161	0.09823462323681	0.801426318990202	OK	2898.41985387075	2649.15923025387
Ano7	Ano7	795.721098640237	0.125431042210913	0.216997952506789	0.578028689957289	0.563244749619534	0.996518988390726	OK	755.680415281839	824.321586753379
Ano8	Ano8	1762.98524350822	-0.0820577969011686	0.267638533643854	-0.306599336739614	0.759148358548063	0.998739457139886	OK	1821.74182886877	1721.01625396497
Ano9	Ano9	7974.95062170587	-0.214211025649931	0.2508772555041	-0.853847931409752	0.393189252754745	0.983087271729691	OK	8673.04225441411	7476.31374119999
Anp32a	Anp32a	2080.81152462912	-0.084160262462526	0.129794851101232	-0.648409869486166	0.51671988858624	0.996518988390726	OK	2151.94511387964	2030.00181802159
Anp32b	Anp32b	2903.60519131288	8.80247838303158e-05	0.131391854219461	0.000669940951463321	0.999465464498163	0.999769510649172	OK	2903.50184795277	2903.67900799868
Anp32e	Anp32e	2147.35972209991	-0.0338174748658065	0.104703401293696	-0.322983536809348	0.746707710169466	0.998739457139886	OK	2176.77801577774	2126.34665518717
Anpep	Anpep	1943.76920935048	-0.245250761347076	0.130006366839519	-1.88645192777223	0.0592340806163999	0.700466508876475	OK	2138.81408387216	1804.451441835
Antxr1	Antxr1	2237.42068764711	-0.203689863195805	0.196546167352296	-1.03634614675902	0.300040684657678	0.975339349290789	OK	2423.57375047707	2104.45421419714
Antxr2	Antxr2	702.984843608904	0.5657848877214	0.190997296703207	2.9622664691458	0.00305383368712784	0.200861512346592	OK	549.158712973241	812.860651205806
Antxrl	Antxrl	0.231927294645731	0.246985899149348	3.16074414721399	0.078141693109533	0.937715342262675	NaN	Low	0.209146431128468	0.248199340015205
Anxa1	Anxa1	26515.8672093289	-0.0834369778580268	0.148173889404686	-0.563101759650431	0.573365593346668	0.996518988390726	OK	27414.5019159622	25873.9852760195
Anxa10	Anxa10	0.160694270794574	-1.15546317644464	3.16052992649202	-0.365591594864957	0.714669847895444	NaN	Low	0.236824326914035	0.106315659280673
Anxa11	Anxa11	1669.22123280513	0.0239492736589447	0.117011748911021	0.204674093685725	0.837826762150948	0.998739457139886	OK	1653.07994540712	1680.75072380371
Anxa13	Anxa13	0.554383954381554	-1.45833553396505	2.16453406574244	-0.673741086844406	0.500475935458966	NaN	Low	0.881444866581685	0.320769017095747
Anxa2	Anxa2	44962.754980129	0.152250931748248	0.10363161182431	1.46915529989404	0.141790671353061	0.869428470187878	OK	42221.4762868589	46920.8111896075
Anxa3	Anxa3	163.118331592424	0.793192683903067	0.375861177841313	2.11033416235914	0.0348295830007403	0.600816743470358	OK	114.266292291106	198.01264537908
Anxa4	Anxa4	3072.46825170362	-0.0407992127652087	0.0742990788504283	-0.549121380728579	0.582922153291303	0.996518988390726	OK	3123.26982021602	3036.1814170519
Anxa5	Anxa5	3768.35325576381	0.074273319718738	0.117358452447138	0.632875759436184	0.526814778695204	0.996518988390726	OK	3655.69267699196	3848.82509774371
Anxa6	Anxa6	759.536531579417	0.0185755875100601	0.180699963299998	0.102797959506062	0.918123324764675	0.998739457139886	OK	753.838015828825	763.606899972697
Anxa7	Anxa7	7760.20355700686	-0.0169120877157842	0.0903816396107808	-0.187118620425723	0.851567629015359	0.998739457139886	OK	7813.32037786769	7722.26297067771
Anxa8	Anxa8	51170.348707812	-0.0546923660839806	0.117308899243313	-0.466225209142418	0.641054306707277	0.996518988390726	OK	52305.3839492833	50359.6092496182
Anxa9	Anxa9	2589.51522784992	-0.0234244366092082	0.275286205770104	-0.0850912109587153	0.93218887760454	0.998739457139886	OK	2614.07409581446	2571.97317930381
Aoah	Aoah	4.95166267897282	0.391664849641819	1.02473390387736	0.382211272760519	0.702304661008299	0.996613731954806	OK	4.18941733819784	5.49612363666923
Aoc1	Aoc1	0.545220373091452	-1.44737913483668	1.91330258776424	-0.756482087095275	0.449360208278911	NaN	Low	0.864650438869246	0.317056040393028
Aoc2	Aoc2	155.58975541464	0.0717703198535365	0.154367879800545	0.464930398385139	0.641981300692436	0.996518988390726	OK	151.094211393511	158.800858286875
Aoc3	Aoc3	18.1282401410336	0.0299192243081488	0.56206517406813	0.053230880845363	0.957547951130446	0.998739457139886	OK	17.9093214758262	18.2846106161818
Aox1	Aox1	36.0977571789915	0.51968947814746	0.289959038453282	1.79228583775012	0.0730871906997735	0.747252703261322	OK	28.809971278492	41.3033185364912
Aox2	Aox2	1.08114479421692	-0.764830189122579	1.979931634707	-0.386291211128491	0.69928100883354	NaN	Low	1.42261221725375	0.837239492047745
Aox3	Aox3	6.87602108542659	0.610502104463502	0.787098844183086	0.775635879756791	0.437964009094019	0.991753451146577	OK	5.25973400686833	8.03051185582535
Aox4	Aox4	21.861290057769	-0.616013893214	0.671272627949841	-0.91768063759041	0.358786087439639	0.981065060583196	OK	27.420016764475	17.8907709815504
Ap1ar	Ap1ar	1626.15466531733	-0.112327666067824	0.0956399348453344	-1.17448497062944	0.240200828399262	0.943872351345936	OK	1700.45608368191	1573.08222362835
Ap1b1	Ap1b1	5018.25672227899	-0.0538022737535867	0.0721446739528881	-0.745755310900991	0.455815240213292	0.993242925551974	OK	5127.75241873287	4940.04551052622
Ap1g1	Ap1g1	2245.33748901625	0.0323109248055126	0.0793145177542132	0.407377182896585	0.68373098263561	0.99652738302869	OK	2216.05922239673	2266.25053660162
Ap1g2	Ap1g2	1029.74174428257	-0.00543364801625881	0.0894353286070009	-0.0607550517328056	0.951554287674301	0.998739457139886	OK	1032.00481378108	1028.12526606935
Ap1m1	Ap1m1	677.010684834771	0.112107727783143	0.123883898742877	0.904941876392065	0.365496180406508	0.982844924616417	OK	646.535031538735	698.779008617655
Ap1m2	Ap1m2	1759.52136398507	0.0954172116292314	0.110272296607196	0.865287244076541	0.386881150324568	0.983087271729691	OK	1692.03452753598	1807.72624716299
Ap1s1	Ap1s1	1564.89585881358	0.147421605129953	0.0992201425596473	1.48580319808883	0.137331184000593	0.862927702056441	OK	1472.48312605562	1630.90495364069
Ap1s2	Ap1s2	218.361402914069	0.125295582006618	0.153724071570616	0.815068067911933	0.415033348569463	0.984647313827973	OK	207.385224254893	226.201530527766
Ap1s3	Ap1s3	775.073685614222	-0.132722231107266	0.132462272158385	-1.00196251313408	0.316361698352487	0.978786336320104	OK	816.959087585712	745.155541348871
Ap2a1	Ap2a1	2055.2425103346	0.0266269277446901	0.104375247365466	0.255107685172299	0.798639928598439	0.998739457139886	OK	2033.14992024825	2071.02293182486
Ap2a2	Ap2a2	1750.48630897816	0.0753117437064682	0.133917580763241	0.562373836782606	0.573861340888692	0.996518988390726	OK	1697.42470970272	1788.38745131777
Ap2b1	Ap2b1	3247.10541726275	0.0598576925090151	0.124443181382177	0.481004196808392	0.630513515954991	0.996518988390726	OK	3168.79896577718	3303.0385968953
Ap2m1	Ap2m1	5424.43666219114	0.122546303737928	0.0790761422557034	1.54972536902038	0.121207446413707	0.843647462117599	OK	5157.70499306938	5614.9592829924
Ap2s1	Ap2s1	1423.53962055981	0.170036852892351	0.135188653339576	1.25777458900519	0.208473288103575	0.921961365574089	OK	1326.73129213423	1492.68842657808
Ap3b1	Ap3b1	1682.55912936184	0.0175651139344575	0.08163431134018	0.215168274786585	0.829636124666264	0.998739457139886	OK	1670.62150826797	1691.08600157174
Ap3b2	Ap3b2	5.68365784424814	0.633442364679065	0.714392446641135	0.886686817109177	0.375247537802037	0.983087271729691	OK	4.30068782619711	6.67149357142744
Ap3d1	Ap3d1	2188.71312912463	0.0118939887091694	0.142054155764788	0.08372855158749	0.933272255961338	0.998739457139886	OK	2178.19453025036	2196.22641403482
Ap3m1	Ap3m1	1519.03959262524	-0.048757310929421	0.104068249461364	-0.468512838274678	0.639417892248745	0.996518988390726	OK	1549.06815127127	1497.59062216378
Ap3m2	Ap3m2	209.221806871941	-0.0119023938456975	0.142036994480781	-0.0837978435773506	0.933217162567022	0.998739457139886	OK	210.229387338263	208.502106538854
Ap3s1	Ap3s1	944.623430246075	0.303080587298275	0.176189916726053	1.72019257929224	0.0853974414796627	0.78050793558892	OK	831.264414851103	1025.5941555282
Ap3s2	Ap3s2	972.266595927821	-0.0494620860139784	0.0876609379279283	-0.564243175844689	0.572588647749861	0.996518988390726	OK	991.765040254325	958.339135694604
Ap4b1	Ap4b1	538.972523008766	-0.0477692724957561	0.0862973313057991	-0.553542870595653	0.579891733250355	0.996518988390726	OK	549.410533053291	531.516801548392
Ap4e1	Ap4e1	605.945920525431	0.0576169288131653	0.100229324232841	0.574851015450492	0.565392061038135	0.996518988390726	OK	591.878135263587	615.994338569605
Ap4m1	Ap4m1	404.453860818926	-0.01118075108101	0.140879989025831	-0.0793636566720622	0.93674337520266	0.998739457139886	OK	406.283479615096	403.146990250232
Ap4s1	Ap4s1	471.124355661301	0.0436263736740982	0.122276700581832	0.356784027263657	0.72125349475645	0.998217821270001	OK	462.835379515254	477.045052908478
Ap5b1	Ap5b1	64.111531508467	-0.378807369303745	0.256204566940802	-1.47853480453872	0.139264688395335	0.864274230518571	OK	74.0923111695553	56.9824031791182
Ap5m1	Ap5m1	687.05626644614	-0.0769987658378204	0.102774049314018	-0.74920435996987	0.453734041697505	0.993242925551974	OK	708.537077557212	671.712829938232
Ap5s1	Ap5s1	170.911208830027	0.0831490646416538	0.174983138627554	0.475183296481119	0.634656331699443	0.996518988390726	OK	165.194189264452	174.99479423401
Ap5z1	Ap5z1	391.420303902648	-0.143614542168615	0.173998669675559	-0.825377242460539	0.409157450989898	0.983431329438478	OK	414.320558792175	375.062978981558
Apaf1	Apaf1	273.831657576893	0.0418755494271813	0.11083935375672	0.377803983945028	0.7055762139419	0.997056819561713	OK	269.206710177331	277.135191433723
Apba1	Apba1	75.2867784162904	0.030547311165181	0.19052385338415	0.160333263381929	0.872618557416613	0.998739457139886	OK	74.3585558307306	75.949794548833
Apba2	Apba2	31.0916522734268	0.284020409950681	0.51867699526373	0.547586286926541	0.583976007483681	0.996518988390726	OK	27.5898502858791	33.5929394073894
Apba3	Apba3	748.9235604733	-0.125911165408255	0.183769526570801	-0.685158022430586	0.493244209672772	0.996518988390726	OK	787.306352195896	721.507280671446
Apbb1	Apbb1	363.86551850695	0.0428438492167639	0.183799264689456	0.23310130913283	0.815682738362891	0.998739457139886	OK	357.578187053601	368.356469545057
Apbb1ip	Apbb1ip	115.10334066313	-0.0512088832887143	0.184238732969817	-0.277948520722316	0.781051876629992	0.998739457139886	OK	117.493441808945	113.396125558976
Apbb2	Apbb2	520.713176089341	0.131383463327292	0.103394358053799	1.2707024425736	0.203834526307704	0.917070088752642	OK	493.278466731536	540.309397059202
Apbb3	Apbb3	296.754970603324	0.086714440680366	0.118212694908392	0.733545925397986	0.463225527993029	0.993835503791091	OK	286.405175777851	304.147681192947
Apc	Apc	1410.59784146998	0.0356717539283256	0.0936893833642764	0.380744889627774	0.703392556102015	0.996613731954806	OK	1390.29513579742	1425.09977409324
Apc2	Apc2	24.9199460474441	-0.0928154240169344	0.379253757706474	-0.244731718884561	0.806664166595764	0.998739457139886	OK	25.8598718176502	24.2485704972968
Apcdd1	Apcdd1	3240.54518226855	-0.193124343681675	0.171549175800313	-1.12576666591786	0.260264297162098	0.956196075428109	OK	3496.05883689153	3058.03542896643
Apcs	Apcs	0	NaN	NaN	NaN	NaN	NaN	Low	NaN	NaN
Apeh	Apeh	822.385037488951	0.151616789372167	0.122066446912577	1.24208407147914	0.214205544850893	0.921961365574089	OK	772.452701284236	858.05099192089
Apela	Apela	0.424719471864946	1.0889867247555	2.31654519404759	0.470090860974209	0.638290103269158	NaN	Low	0.256231728157529	0.545067860227387
Apex1	Apex1	1180.69461277813	0.0143920129373055	0.115488698449242	0.124618366390465	0.900825687469505	0.998739457139886	OK	1173.82967044922	1185.59814301306
Apex2	Apex2	211.426805088533	0.20217827993168	0.149190279308107	1.35517059736943	0.175363210172111	0.901580560698465	OK	194.370199104378	223.610095077215
Aph1a	Aph1a	4608.63863672919	0.0672107573936254	0.128306615710983	0.523829243107937	0.600397311928942	0.996518988390726	OK	4483.90238380111	4697.73596024925
Aph1b	Aph1b	625.310805998924	-0.0606046864197615	0.0844354725710132	-0.717763335413215	0.472903223884969	0.993835503791091	OK	640.685387404138	614.328962138057
Aph1c	Aph1c	204.553589557197	-0.346122956443988	0.130454746852926	-2.65320323555727	0.00797318476071883	0.320609815735205	OK	233.622724658691	183.789921627559
Api5	Api5	2874.60008093496	0.0298364243984142	0.0810906697643459	0.367939054950718	0.71291867817568	0.997216057939349	OK	2839.98198437214	2899.32729276555
Apip	Apip	90.1489089075209	0.103704218311095	0.252176026160515	0.41123741971049	0.680898452283909	0.99652738302869	OK	86.392960888773	92.8317289209123
Aplf	Aplf	238.023263150048	0.0931291691666716	0.10807964967323	0.861671641685	0.388868235070869	0.983087271729691	OK	229.111421490095	244.388864335729
Apln	Apln	13.0912236690791	-1.03968159585286	0.570334846835702	-1.82293191731341	0.068313703107422	0.731375649267697	OK	18.6905254853288	9.09172237175784
Aplnr	Aplnr	11.8649523417205	-0.321428400358117	0.65673912559153	-0.489430868107034	0.624536686782449	0.996518988390726	OK	13.4295637031114	10.7473727978699
Aplp1	Aplp1	91.238694307717	0.318123759467582	0.189803889138584	1.67606554803156	0.0937253541054816	0.797590111001476	OK	79.7601635326619	99.4376448613278
Aplp2	Aplp2	11105.8800982593	-0.0998781664687665	0.0677199021579356	-1.47487168891402	0.140247043047299	0.867087527553837	OK	11556.8049415509	10783.7909244795
Apmap	Apmap	1260.46596113319	-0.0356678175535207	0.14145341638595	-0.252152393804349	0.800923273559584	0.998739457139886	OK	1278.68072004946	1247.45541905015
Apoa1	Apoa1	1.01264425531591	1.24876222850851	1.57925592823992	0.790728219649781	0.429102604893341	NaN	Low	0.561679850115794	1.33476168760171
Apoa2	Apoa2	0.370105434121459	-0.5230592709968	2.72151994641064	-0.192193803939101	0.847590399171361	NaN	Low	0.449918673222553	0.313095977620678
Apoa4	Apoa4	0	NaN	NaN	NaN	NaN	NaN	Low	NaN	NaN
Apoa5	Apoa5	0	NaN	NaN	NaN	NaN	NaN	Low	NaN	NaN
Apob	Apob	0.0818388971236147	0.412887773778592	3.16074414721399	0.130629925912393	0.896068068115199	NaN	Low	0.0685827810590049	0.0913075514554789
Apobec1	Apobec1	78.8653547048522	0.202024216374385	0.281218188014793	0.718389581415545	0.472517108979299	0.993835503791091	OK	72.5077628091337	83.4064917732226
Apobec2	Apobec2	32.7191637760733	1.78460367980101	0.526252333211627	3.39115585276341	0.000695985107538332	0.0847825709148186	OK	13.4847155359879	46.4580553761342
Apobec3	Apobec3	98.9445738056189	0.0306764547494751	0.211356146328556	0.145141058267537	0.884599501681469	0.998739457139886	OK	97.719522698263	99.8196103108732
Apobec4	Apobec4	0	NaN	NaN	NaN	NaN	NaN	Low	NaN	NaN
Apobr	Apobr	42.5980108146418	-0.468142936090459	0.252492799337295	-1.85408430386597	0.0637270999209944	0.71247419352326	OK	50.8114149721859	36.7312935592531
Apoc1	Apoc1	2021.09648160092	0.105136587442879	0.147874582330931	0.710984848008511	0.477093625242955	0.995069203755737	OK	1935.73484555043	2082.06907877984
Apoc2	Apoc2	4.0781008585998	-0.198011808263765	0.868559835749029	-0.227977164167398	0.819663993444573	0.998739457139886	OK	4.40786112983078	3.84255780772052
Apoc3	Apoc3	0	NaN	NaN	NaN	NaN	NaN	Low	NaN	NaN
Apoc4	Apoc4	0.176769223157443	0.82508223884561	3.16074414721399	0.261040501988391	0.79406127367148	NaN	Low	0.121899635533675	0.215961785745849
Apod	Apod	150.45416485193	1.92813377330786	0.692852490829399	2.78289217232911	0.0053876708518866	0.265975678501269	OK	57.0633772989452	217.161870246919
Apoe	Apoe	36215.4514492965	-0.119255273070607	0.179347444235429	-0.664939908003711	0.506088929008445	0.996518988390726	OK	37972.8360305169	34960.1767484248
Apof	Apof	5.11672959754883	0.906573473531602	0.722453381899538	1.25485394109162	0.209531786785647	0.921961365574089	OK	3.388167121697	6.35141708030013
Apoh	Apoh	0.443107796312686	1.05541927410713	2.28427986646655	0.462035886933464	0.64405558545677	NaN	Low	0.272008606548835	0.565321503286865
Apol10a	Apol10a	0.173184794765686	-0.161154368704947	3.16074414721399	-0.0509862112208594	0.959336508108979	NaN	Low	0.184563693426232	0.165057010008154
Apol10b	Apol10b	6.47812493785172	0.316420620448108	0.723552255914375	0.437315505357989	0.661882552019983	0.99652738302869	OK	5.66737789299049	7.05722996989545
Apol11a	Apol11a	0	NaN	NaN	NaN	NaN	NaN	Low	NaN	NaN
Apol11b	Apol11b	0.694983692792018	1.05132464629998	1.90289638080985	0.55248654467068	0.580615050584821	NaN	Low	0.427528300821132	0.886023258485508
Apol6	Apol6	3.42067898452052	0.665126729873955	0.788276645570113	0.843773228106876	0.398796138409398	0.983087271729691	OK	2.5495818544494	4.0428912202856
Apol7a	Apol7a	507.284515926777	-0.0500962358978437	0.322264334669768	-0.155450760473319	0.876465969417126	0.998739457139886	OK	517.588702716132	499.92438250581
Apol7b	Apol7b	0.371666107095247	-0.683959555753836	3.1496028864736	-0.217157394251572	0.82808568683071	NaN	Low	0.476638511378253	0.296685818321671
Apol7c	Apol7c	5.16390058312942	-0.279980061784223	0.716987475827453	-0.390495052178013	0.696170513288663	0.99652738302869	OK	5.75620613779519	4.74082518693959
Apol7d	Apol7d	0.375195083501946	0.0580640754147155	2.82321250133307	0.0205666684272965	0.9835913295809	NaN	Low	0.366417108523144	0.381465065629662
Apol7e	Apol7e	13.9319232078147	-0.30494453675975	0.490481322153147	-0.621725074914339	0.534122660658608	0.996518988390726	OK	15.673932785582	12.6876306522666
Apol8	Apol8	65.2039213848903	0.555122797215034	0.351759492779781	1.57813167408269	0.114535362938332	0.832476540381048	OK	51.1903303215529	75.2136292872741
Apol9a	Apol9a	138.757969001861	0.577577511247333	0.614060316620721	0.940587586616638	0.346916245714798	0.978786336320104	OK	107.798374327648	160.871965197728
Apol9b	Apol9b	77.1226765107458	1.13290115400811	0.387361727785318	2.92465949200841	0.00344833320360176	0.212474365439973	OK	45.4756214464204	99.7277158424069
Apold1	Apold1	46.1966369195402	-0.136162130554393	0.4891733761091	-0.278351474557816	0.780742565725705	0.998739457139886	OK	48.7582494122296	44.3669137104763
Apom	Apom	4.94607320602025	-0.606542747373834	0.65735140929898	-0.922707000842472	0.356159916510912	0.978786336320104	OK	6.18427877366876	4.06164065769988
Apon	Apon	2.12073898775628	-2.24708748751352	1.24616699562859	-1.80319932673232	0.0713569161888104	0.740443538252944	OK	3.9306047855411	0.827977703624265
Apoo	Apoo	288.460575613787	0.0628178715167438	0.133997907050279	0.468797408105584	0.639214452780506	0.996518988390726	OK	281.161454136045	293.674233812174
Apoo-ps	Apoo-ps	0	NaN	NaN	NaN	NaN	NaN	Low	NaN	NaN
Apool	Apool	253.489104619411	0.0677481665400112	0.161928393742154	0.418383490222782	0.675666755512872	0.99652738302869	OK	246.573607429962	258.428745469017
Apopt1	Apopt1	306.81366622261	0.0884536546898561	0.0977188243658643	0.905185416053319	0.365367166738255	0.982844924616417	OK	295.899661740721	314.609383709674
App	App	20776.2555096453	0.0226071386688072	0.100992283950164	0.223850157502756	0.822873900071332	0.998739457139886	OK	20586.5938673281	20911.7281113004
Appbp2	Appbp2	540.990283426404	0.0918499988766004	0.109952116577706	0.835363626781004	0.403513002888674	0.983087271729691	OK	521.011596249924	555.260774266748
Appbp2os	Appbp2os	1.50449379843837	-0.885170862229121	1.11142446905289	-0.796429165342589	0.425782631902882	NaN	Low	2.05392491241491	1.11204300274084
Appl1	Appl1	1605.76300142906	-0.0157908003805152	0.0891040078590915	-0.177217621966979	0.85933745441174	0.998739457139886	OK	1616.02471319749	1598.43320730875
Appl2	Appl2	2046.12272724976	-0.0872906583848685	0.237362145920683	-0.367753072193903	0.713057363463118	0.997216057939349	OK	2118.68382871536	1994.29336906004
Aprt	Aprt	702.847121809476	0.103740234356221	0.188412323928066	0.55060216971703	0.581906421180701	0.996518988390726	OK	673.553724311555	723.770977165133
Aptx	Aptx	606.402906785853	-0.0289675014659816	0.102757998400499	-0.281900211340054	0.778020027479197	0.998739457139886	OK	613.517125861806	601.3213217316
Aqp1	Aqp1	222.317223308608	0.468987779992284	0.62530695523564	0.750012095764313	0.45324741981197	0.993242925551974	OK	181.619774318325	251.386829730239
Aqp11	Aqp11	4.85584915158812	0.443323561060784	0.800187141076069	0.554024850317658	0.579561838917	0.996518988390726	OK	4.01361478654857	5.45744512661636
Aqp12	Aqp12	0.233296214283908	-0.724478565747905	3.16074414721399	-0.22921139200289	0.818704618728989	NaN	Low	0.303096569867918	0.183438817438187
Aqp2	Aqp2	0.0768804980894003	-0.576375579321057	3.16074414721399	-0.182354392660696	0.855304615020053	NaN	Low	0.0951636031744694	0.063821137314351
Aqp3	Aqp3	6371.23979198611	0.269817521105846	0.240682907420994	1.12104978287424	0.26226667237087	0.956196075428109	OK	5688.78166393278	6858.70988345278
Aqp4	Aqp4	1.83144732810475	2.11866113867675	1.31568636055553	1.61030865880693	0.107330489877628	0.816936364265414	OK	0.620823452726801	2.69617866766043
Aqp5	Aqp5	146.607659829668	-0.0698975537818817	0.220734412957031	-0.316659069356296	0.751502309534426	0.998739457139886	OK	150.767078104215	143.63664677642
Aqp6	Aqp6	0	NaN	NaN	NaN	NaN	NaN	Low	NaN	NaN
Aqp7	Aqp7	11.0462436807611	1.03864154234103	0.526716749993016	1.97191667505315	0.0486191193996898	0.669365294522635	OK	6.83976285722976	14.0508728404264
Aqp8	Aqp8	0.107675112407468	-0.576375579321057	3.16074414721399	-0.182354392660696	0.855304615020053	NaN	Low	0.133281546342159	0.0893848024541173
Aqp9	Aqp9	1140.36683374272	0.0432633669984041	0.237208520736327	0.182385383392253	0.855280295789041	0.998739457139886	OK	1120.46968979917	1154.57907941668
Aqr	Aqr	976.380856812323	-0.022735748746576	0.0858810819819035	-0.264735238796441	0.791213429080411	0.998739457139886	OK	985.368224139117	969.961308721756
Ar	Ar	940.9823562262	-0.188128866391478	0.182638595699426	-1.03006084596209	0.30298144370216	0.975339349290789	OK	1013.24316572572	889.367492297974
Araf	Araf	2377.49864594528	-0.0329682009404771	0.119474303451501	-0.275943863977914	0.782591182748251	0.998739457139886	OK	2409.25032311815	2354.81887653609
Arap1	Arap1	1804.69917405607	0.00464904420706165	0.0843133777565982	0.0551400540550378	0.9560268861458	0.998739457139886	OK	1801.30765887634	1807.12168489873
Arap2	Arap2	2476.99157417445	-0.0985687361679195	0.100661621394025	-0.979208707379018	0.327476867158622	0.978786336320104	OK	2576.23822417586	2406.10110988773
Arap3	Arap3	129.239765966957	-0.189589277735556	0.24277472981129	-0.78092673765068	0.434845585252371	0.989857605297357	OK	139.242141292196	122.095212163214
Arc	Arc	2825.88611118559	0.0890207955602455	0.277327470552132	0.320995231316298	0.748214004701944	0.998739457139886	OK	2724.722603047	2898.14575985601
Arcn1	Arcn1	3999.29337640671	0.0382118995362998	0.0766137467087695	0.498760355390973	0.617948219565602	0.996518988390726	OK	3937.64221068944	4043.32992334762
Areg	Areg	928.025499263364	-0.365373754998727	0.188771659304767	-1.93553288848746	0.0529249368391543	0.68493710859263	OK	1067.32224037707	828.527827039289
Arel1	Arel1	784.259649695509	0.0248805935059855	0.0942271600856787	0.264049064870066	0.791742111630148	0.998739457139886	OK	776.381424129386	789.886953671311
Arf1	Arf1	11162.6708439058	0.0496583921742684	0.0873329479923822	0.568610052858859	0.569620801075003	0.996518988390726	OK	10939.2023325341	11322.2912091713
Arf2	Arf2	528.720133126611	0.0254837758363254	0.170184744434529	0.149741834504614	0.880968301104843	0.998739457139886	OK	523.280347410904	532.605694352116
Arf3	Arf3	6521.94719574304	-0.00291570656863897	0.0900383342575922	-0.0323829465824788	0.974166662011589	0.998739457139886	OK	6529.63737299024	6516.45421199504
Arf4	Arf4	5282.08626645669	0.0956312375044946	0.118179361704006	0.809204214048934	0.418397691395317	0.985446268373063	OK	5079.0390565681	5427.11998780569
Arf5	Arf5	3412.10920082528	-0.0177213025532686	0.149823648801276	-0.118281077086662	0.905844950436573	0.998739457139886	OK	3436.58292900852	3394.62796640869
Arf6	Arf6	9336.19472027128	-0.0511116714720286	0.0780116860507969	-0.655179679602714	0.512352075815351	0.996518988390726	OK	9529.69017103325	9197.98368401273
Arfgap1	Arfgap1	841.427089515646	0.0314695680349166	0.108827583428995	0.289169041922622	0.772452021275309	0.998739457139886	OK	830.740389600399	849.060446597966
Arfgap2	Arfgap2	2996.89355818221	-0.0270090667236282	0.0897088108094213	-0.301074849615459	0.763357418857535	0.998739457139886	OK	3029.67201631616	2973.48037380081
Arfgap3	Arfgap3	722.849093312334	0.0602074495401083	0.172993601545185	0.348032811631951	0.727815541944827	0.998739457139886	OK	705.31555422115	735.373049806036
Arfgef1	Arfgef1	2322.67451908611	0.0655907057500743	0.098644180713619	0.664922200940523	0.506100255060954	0.996518988390726	OK	2261.31865016428	2366.50013974456
Arfgef2	Arfgef2	1450.09863187539	0.0253140050366607	0.100760492548894	0.251229468974431	0.801636702073938	0.998739457139886	OK	1435.27840080417	1460.68451121197
Arfgef3	Arfgef3	6.27428663524629	-0.0276133071464093	0.655441872130583	-0.0421292998212783	0.966395623020113	0.998739457139886	OK	6.34444912799956	6.22417056899395
Arfip1	Arfip1	2525.79410029034	-0.0618055987886697	0.0795822353625663	-0.776625568596955	0.437379711885843	0.991695671115142	OK	2589.13067671903	2480.55368855556
Arfip2	Arfip2	1220.07564491541	0.0893585868043885	0.0862925203537789	1.03553108007553	0.300420959467131	0.975339349290789	OK	1176.23354622089	1251.39142969721
Arfrp1	Arfrp1	1005.06116939348	0.0607826154432741	0.0907180505268789	0.670016772739895	0.502847098060462	0.996518988390726	OK	980.450240187731	1022.64040454044
Arg1	Arg1	2772.79859894023	0.0853710018826788	0.182153166955453	0.468677011273467	0.63930052137444	0.996518988390726	OK	2677.5829046846	2840.80980912281
Arg2	Arg2	189.68636131708	-0.437701407268623	0.180888083650934	-2.4197359960608	0.0155317787668653	0.430737485598853	OK	223.858997740602	165.277335300278
Arglu1	Arglu1	1503.61151477998	-0.201500905130447	0.229717856201923	-0.877166923207426	0.380395979109279	0.983087271729691	OK	1627.35600292428	1415.22259467691
Arhgap1	Arhgap1	3053.66366400147	-0.00915070403286725	0.0768748336113759	-0.11903380603237	0.905248572834486	0.998739457139886	OK	3064.96802771318	3045.5891184931
Arhgap10	Arhgap10	1232.26567403336	-0.0728455482039717	0.144581431101412	-0.503837509762069	0.614375566502301	0.996518988390726	OK	1268.70650088095	1206.23651199936
Arhgap11a	Arhgap11a	429.066849696667	0.129129081029749	0.158949554143248	0.812390331799083	0.416567692134421	0.984647313827973	OK	406.845198232997	444.939457885003
Arhgap12	Arhgap12	1520.49144547343	-0.0468579575823124	0.152742705991441	-0.306777055429003	0.759013073810445	0.998739457139886	OK	1549.37484952227	1499.8604425814
Arhgap15	Arhgap15	21.6952489266538	0.592783898168648	0.516078777505143	1.14863064324078	0.250708315856855	0.949424514069744	OK	16.7346958870794	25.2385010977783
Arhgap15os	Arhgap15os	0	NaN	NaN	NaN	NaN	NaN	Low	NaN	NaN
Arhgap17	Arhgap17	796.881583759861	0.0389089607178698	0.1242152640849	0.313238159613588	0.754099728939355	0.998739457139886	OK	784.373682519405	805.815798931616
Arhgap18	Arhgap18	618.675718502937	-0.34009813665902	0.169565633512374	-2.00570203769623	0.0448880476856378	0.654550802106409	OK	705.049378497722	556.980247078091
Arhgap19	Arhgap19	173.365029079215	0.230524121969773	0.157879809623435	1.46012414456038	0.144255957992028	0.87213395480979	OK	157.451560332406	184.731792469794
Arhgap20	Arhgap20	6.46809949712352	2.68811886511002	0.89479554504565	3.00417104219365	0.00266305566470475	0.181864509768795	OK	1.5488411113902	9.98185548693303
Arhgap20os	Arhgap20os	0.168308172963134	0.825082238845611	3.16074414721399	0.261040501988392	0.794061273671479	NaN	Low	0.11606491545913	0.205624785465994
Arhgap21	Arhgap21	1378.80212366535	0.224460070489953	0.165004083514936	1.36033039733611	0.173725393284254	0.901580560698465	OK	1255.51291075321	1466.86584717402
Arhgap22	Arhgap22	113.347332935964	-0.216975350831937	0.168080699605251	-1.29089985549512	0.196738405538336	0.913635310429355	OK	123.398430069076	106.167977840884
Arhgap23	Arhgap23	3596.65757202237	0.00525737734576222	0.131396342837959	0.0400115956974978	0.96808388166714	0.998739457139886	OK	3589.01432052455	3602.11703737795
Arhgap24	Arhgap24	1272.21868256471	-0.279931633537518	0.195579792261242	-1.43129118965218	0.15234677790706	0.882764068787537	OK	1418.11818860376	1168.00474967966
Arhgap25	Arhgap25	162.091044260854	-0.29091327289943	0.21294083269848	-1.3661695092146	0.171885765317827	0.901580560698465	OK	181.416577516325	148.287091935518
Arhgap26	Arhgap26	69.2353338130408	-0.165012593944302	0.215477265003286	-0.765800484528079	0.443795025872954	0.992453684010215	OK	73.8940774707577	65.9076597718144
Arhgap27	Arhgap27	1125.80335403979	-0.309259908403064	0.152876763395333	-2.02293600109344	0.0430797462325932	0.645833402575809	OK	1268.58352197186	1023.81751980259
Arhgap27os3	Arhgap27os3	4.24480231319555	-0.371661448528993	0.666847640112178	-0.557340876945252	0.577294552114417	0.996518988390726	OK	4.89302951878149	3.78178288063416
Arhgap28	Arhgap28	44.7054142211995	0.594846952429009	0.30803812972038	1.93108221040356	0.0534728866016656	0.68615956056375	OK	34.4502020218499	52.0305657921636
Arhgap29	Arhgap29	1530.83800953762	-0.0134605731038784	0.162390737374405	-0.0828900300689192	0.933938981612298	0.998739457139886	OK	1539.1761592947	1524.88218828256
Arhgap30	Arhgap30	277.197521278655	-0.274805381150647	0.194907093129713	-1.40993011971997	0.158560317963365	0.88976173328985	OK	308.398944230793	254.910790598556
Arhgap31	Arhgap31	174.17313952691	0.207919989434296	0.144136620877122	1.44252021567476	0.149155672827096	0.879870343195708	OK	159.72895545072	184.490413867046
Arhgap32	Arhgap32	1967.01735815166	-0.271680185912283	0.0924222477907571	-2.93955397543851	0.00328685016612378	0.20799796997208	OK	2185.88250866179	1810.68510778727
Arhgap33	Arhgap33	235.271892290182	0.0108672416880872	0.192751978092527	0.0563794042252086	0.955039563901522	0.998739457139886	OK	234.238757358293	236.009845812959
Arhgap33os	Arhgap33os	0.191426342256791	-0.155017537411301	3.16074414721399	-0.0490446332228251	0.960883726547415	NaN	Low	0.203521449215553	0.18278698014339
Arhgap35	Arhgap35	1849.00070743566	0.095361503295259	0.10198612426746	0.935043899159967	0.349765676342261	0.978786336320104	OK	1778.12301920061	1899.62762760356
Arhgap36	Arhgap36	0.215958269250498	-1.56361188675705	3.14644343385382	-0.496945811875572	0.619227264465107	NaN	Low	0.351717770912504	0.118987196634779
Arhgap39	Arhgap39	439.747669254685	-0.220208102466704	0.107522896116683	-2.0480112647611	0.0405588956349743	0.637687540475567	OK	479.328577778765	411.475591737484
Arhgap4	Arhgap4	72.3343441136921	-0.271985915334848	0.206118953173773	-1.31955800835814	0.186982630593021	0.910200568880192	OK	80.391954506119	66.5789081191014
Arhgap40	Arhgap40	581.032052695289	-0.189194969168615	0.25123120152335	-0.753071147299476	0.451407161432634	0.993206273737794	OK	625.906128867231	548.979141143902
Arhgap42	Arhgap42	406.619955278962	-0.506981590935026	0.176163941691308	-2.8778964983845	0.00400336463881517	0.228080265274825	OK	491.588971982826	345.927800490488
Arhgap44	Arhgap44	1371.0138360318	0.00472750437298216	0.081555222724022	0.0579669114383974	0.953774985037142	0.998739457139886	OK	1368.39386152094	1372.8852463967
Arhgap45	Arhgap45	271.833905472145	-0.24697878061279	0.210051854922882	-1.17579909353081	0.239675168720968	0.943540200454645	OK	299.304727827334	252.211889504152
Arhgap5	Arhgap5	1063.27697050574	0.153117952822741	0.199611311612476	0.767080540605851	0.443033630888811	0.992453684010215	OK	998.08610576613	1109.84187389118
Arhgap6	Arhgap6	14.9569634153884	0.408019735749869	0.506710205245176	0.805232915236916	0.420685285625253	0.98574996496004	OK	12.5618015329986	16.6677933313811
Arhgap8	Arhgap8	146.258851440083	-0.0751207984619833	0.18277708226129	-0.41099681389264	0.681074870955735	0.99652738302869	OK	150.719670846076	143.072551864374
Arhgap9	Arhgap9	150.052650174308	-0.0965691450553605	0.169077368612633	-0.571153583993886	0.567895538686708	0.996518988390726	OK	155.94231511697	145.845746643836
Arhgdia	Arhgdia	6739.607757914	0.00301780516917548	0.101847463230493	0.0296306365760512	0.976361631581082	0.998739457139886	OK	6731.38547873421	6745.48081447099
Arhgdib	Arhgdib	1528.05927182303	-0.403837747259989	0.133339973377622	-3.02863227755648	0.00245663503675832	0.175826411582834	OK	1781.83491867682	1346.79095264174
Arhgdig	Arhgdig	8.71848125196559	-0.584698811906771	0.612568096934464	-0.954504184649572	0.339828492104901	0.978786336320104	OK	10.8219872646148	7.21597695721617
Arhgef1	Arhgef1	3475.32555041485	-0.116502099721777	0.0931690659232793	-1.25043756280343	0.211139750151916	0.921961365574089	OK	3640.05316816483	3357.66296630772
Arhgef10	Arhgef10	949.551138182984	-0.0752128401324625	0.111462414697344	-0.674782080907623	0.499814226614888	0.996518988390726	OK	978.547580201218	928.839393884246
Arhgef10l	Arhgef10l	1428.46909515782	-0.107049916185037	0.199473600194459	-0.53666207498475	0.591501057275256	0.996518988390726	OK	1490.65511637413	1384.05050857474
Arhgef11	Arhgef11	1642.87140301355	-0.0625180678051717	0.104406780432494	-0.598793177475613	0.549310812477113	0.996518988390726	OK	1684.54436097729	1613.10500446803
Arhgef12	Arhgef12	6823.64394413824	0.0230243707271213	0.0771114386978228	0.298585671800874	0.765256199248897	0.998739457139886	OK	6760.20441153848	6868.95789599521
Arhgef15	Arhgef15	12.4601033382676	0.128444253053746	0.604065454209783	0.21263300551059	0.831613225417443	0.998739457139886	OK	11.8181791886344	12.9186205880055
Arhgef16	Arhgef16	792.573504627101	0.264557154572781	0.125966059072237	2.10022569985354	0.035708991647857	0.603102530961605	OK	709.297763079561	852.056177161058
Arhgef17	Arhgef17	339.074538960492	0.11913065851222	0.159531737745255	0.746752089558827	0.45521322057075	0.993242925551974	OK	322.862496615145	350.654569207169
Arhgef18	Arhgef18	1570.10400422799	-0.165728461652028	0.0982062156723731	-1.68755572666517	0.0914965440526856	0.791490206662646	OK	1676.2157388608	1494.3099080617
Arhgef19	Arhgef19	752.261066644128	-0.122884619200776	0.138615563644749	-0.88651386590117	0.375340685658432	0.983087271729691	OK	789.882703496235	725.388468892622
Arhgef2	Arhgef2	374.457815468271	-0.0566768811576289	0.140442083312425	-0.403560527021992	0.686535917332475	0.99652738302869	OK	383.066150939449	368.30900441743
Arhgef25	Arhgef25	133.819696754753	0.211851591740907	0.193812749605607	1.09307355770974	0.274361504690306	0.963682183653031	OK	122.515445497072	141.894161938811
Arhgef26	Arhgef26	660.737593185518	0.174848223676136	0.189544194291007	0.922466785807703	0.356285147489332	0.978786336320104	OK	614.548178625308	693.730032157095
Arhgef28	Arhgef28	966.895865858517	-0.137071683356682	0.11282723023933	-1.21488122207666	0.224411396674583	0.926784428606852	OK	1020.87088605463	928.342280004149
Arhgef3	Arhgef3	1037.48124822891	-0.339532927933041	0.137813179345759	-2.4637188514546	0.0137503921960141	0.40680311930085	OK	1182.08132621947	934.195478235647
Arhgef33	Arhgef33	1.94010266370856	-0.0078077965475489	0.939037389616522	-0.00831468121917638	0.993365920667299	0.99954443689092	OK	1.94623026224631	1.93572580761016
Arhgef37	Arhgef37	457.141241233551	-0.141838518209072	0.192032710613094	-0.738616445897318	0.460139934943023	0.993242925551974	OK	483.553596423382	438.275273240815
Arhgef38	Arhgef38	0.163082721836863	-0.170278140435174	3.16074414721399	-0.0538728009937989	0.957036506849412	NaN	Low	0.174409152319404	0.154992414349334
Arhgef39	Arhgef39	77.3909002720083	0.107615988693966	0.214640524546975	0.501377775334377	0.616105277992035	0.996518988390726	OK	74.0457347969136	79.7803041827903
Arhgef4	Arhgef4	1408.00563212826	-0.168035560908817	0.149398350063541	-1.12474843823476	0.260695649484256	0.956196075428109	OK	1504.4969772175	1339.0832427788
Arhgef40	Arhgef40	229.929659036334	0.0512706378188353	0.173863779804756	0.294889699720153	0.768078140686303	0.998739457139886	OK	225.177662285787	233.323942429582
Arhgef5	Arhgef5	5364.87658055873	-0.0742614753808526	0.134755987191016	-0.551081083140204	0.581578092484837	0.996518988390726	OK	5526.62356468972	5249.34302046517
Arhgef6	Arhgef6	80.9028096452395	-0.20457274661823	0.253079015739559	-0.808335475860843	0.418897485441419	0.985446268373063	OK	87.6633365850593	76.0738618310825
Arhgef7	Arhgef7	1430.62113964541	-0.028932140289835	0.0872178231572116	-0.331722797503033	0.740098584604888	0.998739457139886	OK	1447.3844301104	1418.64736074185
Arhgef9	Arhgef9	44.7349253056527	0.827569911700627	0.455892690752808	1.81527348098974	0.0694818922436844	0.73592991380921	OK	30.8112023994645	54.6804416672157
Arid1a	Arid1a	4861.50146534213	0.0139005470884677	0.0885372948552641	0.15700216627571	0.875243140835406	0.998739457139886	OK	4834.19957957159	4881.0028123211
Arid1b	Arid1b	2365.44823769058	-0.10233927986569	0.10571832193362	-0.968037308896635	0.333025737143776	0.978786336320104	OK	2463.86969782361	2295.14719473841
Arid2	Arid2	2350.33417124041	0.0548872071165724	0.0765932941577581	0.716605908129791	0.473617297951278	0.994056539047438	OK	2298.34461919505	2387.46956555853
Arid3a	Arid3a	218.820655728813	0.00116372403547103	0.145970254826119	0.00797233680832623	0.993639062928757	0.99954443689092	OK	218.717699800484	218.89419567762
Arid3b	Arid3b	59.4816781961533	0.724999589027444	0.202793035720011	3.57507143405272	0.000350132284112656	0.0573866813660643	OK	43.075869988097	71.2001126304793
Arid3c	Arid3c	0.740045670952993	0.550550578494709	1.57054986935581	0.350546384573275	0.725928685800987	NaN	Low	0.582235120449775	0.852767492741006
Arid4a	Arid4a	834.871079974469	-0.257405100782087	0.18950952600634	-1.35826998360745	0.174378031129628	0.901580560698465	OK	922.83756413615	772.037877001839
Arid4b	Arid4b	1734.15114040131	-0.14230340150265	0.153105402043821	-0.92944729319166	0.352657328118184	0.978786336320104	OK	1834.67616846849	1662.34754892475
Arid5a	Arid5a	1459.65551957975	-0.0568437177971601	0.233055119538299	-0.243906754375411	0.80730303790634	0.998739457139886	OK	1493.31032290917	1435.61637434446
Arid5b	Arid5b	1190.01663212032	-0.128774713384314	0.164713539151766	-0.781810129558703	0.434326167093814	0.989857605297357	OK	1252.40131927172	1145.45614129789
Arih1	Arih1	4334.02331205139	-0.00424407390265172	0.101260025322462	-0.0419126292842262	0.966568348532706	0.998739457139886	OK	4341.46244981944	4328.70964221708
Arih2	Arih2	1619.90574171026	-0.00952073244980173	0.08359855137513	-0.11388633287531	0.90932789985792	0.998739457139886	OK	1626.14509654467	1615.44905968567
Arl1	Arl1	1121.03565832961	-0.100629822326311	0.0825522714515632	-1.21898308255945	0.222850613547392	0.926330600061313	OK	1166.89661163178	1088.27783454236
Arl10	Arl10	72.4362275813247	-0.165200821876259	0.179017821921868	-0.922817740170923	0.356102194273391	0.978786336320104	OK	77.3159557916182	68.950707431115
Arl11	Arl11	5.40356601261855	0.361822814050624	0.572543340181047	0.631957074090163	0.527414927144754	0.996518988390726	OK	4.63317035240444	5.9538486270572
Arl13a	Arl13a	0.831717897960125	-1.80229664402441	2.04010507246658	-0.883433244859958	0.377002235287117	NaN	Low	1.4243727385732	0.408393011807927
Arl13b	Arl13b	2075.62445868939	-0.125375102845426	0.12223115954479	-1.02572129162764	0.305022975325705	0.975339349290789	OK	2181.54586162212	1999.96631373744
Arl14	Arl14	0	NaN	NaN	NaN	NaN	NaN	Low	NaN	NaN
Arl14ep	Arl14ep	364.791482665296	-0.0679835902941063	0.137194095839538	-0.495528542085511	0.620227079736364	0.996518988390726	OK	374.856607204817	357.602107994209
Arl14epl	Arl14epl	0	NaN	NaN	NaN	NaN	NaN	Low	NaN	NaN
Arl15	Arl15	910.313540033091	-0.016385815016687	0.0989525818751414	-0.165592597041709	0.868477573563837	0.998739457139886	OK	916.350355195309	906.001529202935
Arl16	Arl16	109.1905942043	0.0767026909867014	0.150900074945691	0.508301212006071	0.611242120205875	0.996518988390726	OK	105.819923299736	111.598216278989
Arl2	Arl2	351.631489180968	0.158709502465131	0.118665239920476	1.33745570793513	0.18107393077748	0.90426621738053	OK	329.293914322519	367.586899794146
Arl2bp	Arl2bp	416.657277308437	0.124305434290986	0.11869801476225	1.04724105571578	0.294988414252033	0.975114407862716	OK	395.877660762302	431.499860555676
Arl3	Arl3	383.890991097714	0.0581821859697565	0.108884664457833	0.534346928095539	0.593101530080823	0.996518988390726	OK	374.891365361364	390.319295195106
Arl4a	Arl4a	3313.60318287882	-0.229895217746376	0.0749301113278372	-3.06812860240563	0.00215403897014944	0.16120866995776	OK	3625.09630655175	3091.10809454102
Arl4c	Arl4c	3036.10193005121	-0.535537394682727	0.132155079579578	-4.05234060156008	5.07077708497684e-05	0.0173145909214105	OK	3706.58953154822	2557.18221469621
Arl4d	Arl4d	867.12269832607	-0.1243509076534	0.210058587275113	-0.591982023998564	0.553862625807568	0.996518988390726	OK	911.009281445713	835.775138954896
Arl5a	Arl5a	1647.23642731514	-0.057523589803337	0.114921336573144	-0.500547518142769	0.616689605929118	0.996518988390726	OK	1685.67186934541	1619.78254015066
Arl5b	Arl5b	827.069125669027	0.352436093890227	0.238730366271318	1.47629352476125	0.139865111690784	0.866527670220949	OK	712.120813688227	909.17506279817
Arl5c	Arl5c	15.1974893364369	-0.050641320710325	0.386020191453174	-0.131188268985841	0.895626375747483	0.998739457139886	OK	15.5095554747736	14.9745849519107
Arl6	Arl6	245.91093863397	-0.233930638550948	0.124990633935192	-1.87158534352456	0.0612639926564542	0.709771321981556	OK	269.437176135949	229.106483275414
Arl6ip1	Arl6ip1	4872.33310732989	0.073560739983122	0.10627856534984	0.692150291462629	0.488842951637771	0.996435528341562	OK	4728.05839564677	4975.38647281783
Arl6ip4	Arl6ip4	478.838902110707	0.0267307048188319	0.12680554340994	0.210800759178297	0.833042746116613	0.998739457139886	OK	473.671650114842	482.529796393467
Arl6ip5	Arl6ip5	1840.84383341063	0.108653212069828	0.122035944988628	0.890337777774844	0.373284541938448	0.983087271729691	OK	1760.51329015565	1898.22279287847
Arl6ip6	Arl6ip6	749.182761168736	0.0148044849729941	0.0841378867978394	0.175955036861875	0.860329266622799	0.998739457139886	OK	744.702036045738	752.383279113736
Arl8a	Arl8a	884.248380249814	0.112248665394278	0.126153500517	0.889778443992938	0.373584863365503	0.983087271729691	OK	844.394248416528	912.71561727359
Arl8b	Arl8b	4342.28897855865	0.0114863890474128	0.0664406298205351	0.172882001245911	0.862744179544039	0.998739457139886	OK	4322.13530793588	4356.68445757491
Arl9	Arl9	1.04988945584035	0.769651722891002	1.43080205736371	0.537916281941266	0.590634847152804	NaN	Low	0.743986543512014	1.26839153607487
Armc1	Armc1	818.881811151692	-0.0247091164459729	0.0858504246832232	-0.287815890685996	0.773487672827347	0.998739457139886	OK	827.074573480476	813.029838059704
Armc10	Armc10	792.152384575386	-0.00424558291494155	0.0958548242008273	-0.0442918022158858	0.96467180614759	0.998739457139886	OK	793.512558733281	791.18083160546
Armc12	Armc12	1.02703313100669	0.258209642989548	1.5888015831117	0.162518495534125	0.870897564558557	NaN	Low	0.921660110959473	1.10229957389755
Armc2	Armc2	72.9438597566938	-0.454279351649626	0.191119933218229	-2.37693339464968	0.0174572400359734	0.460006694838592	OK	86.5877630670315	63.1982145350239
Armc3	Armc3	4.36487919782435	-0.197253764032638	0.70332537182959	-0.280458763373649	0.77912555847217	0.998739457139886	OK	4.71646623986126	4.11374559636941
Armc4	Armc4	0.965728000835863	-1.31490350759531	1.63249520025368	-0.805456277844486	0.420556427089464	NaN	Low	1.48313673088453	0.596150336515388
Armc5	Armc5	825.412764349377	-0.0244213383693143	0.184372568210746	-0.132456463596036	0.894623256557213	0.998739457139886	OK	833.574557311437	819.582912233619
Armc6	Armc6	164.655184613636	0.177937399214827	0.141878009537539	1.25415770770133	0.209784688558114	0.921961365574089	OK	152.944035250248	173.020291301771
Armc7	Armc7	163.057645469614	-0.0953214867373338	0.171526451348693	-0.555724705943788	0.578399064514282	0.996518988390726	OK	169.37467968521	158.54547817276
Armc8	Armc8	817.223387427035	-0.0100354848137994	0.0910963606794655	-0.110163399931097	0.912279788181483	0.998739457139886	OK	820.541349896202	814.853414234772
Armc9	Armc9	138.047148566515	0.00440913718723151	0.178025775148082	0.0247668472925563	0.980240934970451	0.998739457139886	OK	137.801104794419	138.222894118013
Armcx1	Armcx1	317.427573756296	0.0545315894205489	0.134258362605323	0.40616903381173	0.68461840514241	0.99652738302869	OK	310.451393400598	322.410559724652
Armcx2	Armcx2	163.034642847027	0.65607042135961	0.223777874063767	2.93179307429052	0.00337011214239583	0.210023338455771	OK	122.043391717199	192.314107939761
Armcx3	Armcx3	676.761620481536	0.335226902950786	0.0842166773659333	3.98052871991349	6.87621560678898e-05	0.0212643724142022	OK	587.168059883245	740.757020908886
Armcx4	Armcx4	19.869097660594	0.703864803779997	0.337554255473829	2.08519013570714	0.0370520449460128	0.613484048008862	OK	14.5365582954168	23.6780543500063
Armcx5	Armcx5	215.611210903067	-0.056478476387902	0.141547452460131	-0.39900736753853	0.689887775615632	0.99652738302869	OK	220.550450001727	212.083182975453
Armcx6	Armcx6	58.8188579062532	0.490868178350212	0.293392925204322	1.67307435245198	0.0943126598282536	0.798266312388539	OK	47.5719330729129	66.8523756443534
Armh1	Armh1	0.505542719926118	1.32775894317342	1.94832674007409	0.681486793700185	0.495563520307378	NaN	Low	0.268776177784212	0.674661678598908
Armh3	Armh3	529.331077750941	-0.0283493199612555	0.102995768632951	-0.27524742363237	0.783126154684491	0.998739457139886	OK	535.408368934458	524.990155477
Armh4	Armh4	28.9216887777261	0.597273779513464	0.313042215914777	1.90796560063984	0.0563956624663968	0.693959432197153	OK	22.2617440229786	33.6787921739743
Armt1	Armt1	299.665913637244	0.0436619590777547	0.10451473097837	0.417758900291201	0.676123403212998	0.99652738302869	OK	294.389293407912	303.434928086767
Arnt	Arnt	1554.9023659861	0.0154962683346401	0.0671706654053805	0.230699937854104	0.817547921808913	0.998739457139886	OK	1545.1686252852	1561.85503791531
Arnt2	Arnt2	81.242672153808	-0.255626382226742	0.250051946645704	-1.02229311011498	0.306642193212574	0.976658060611619	OK	89.7431123578028	75.1709291509546
Arntl	Arntl	1167.08439188931	0.036176984942163	0.135922211610128	0.2661594783782	0.790116389278485	0.998739457139886	OK	1150.04917790117	1179.25240188085
Arntl2	Arntl2	240.863842417328	-0.279006075752539	0.241774494894185	-1.15399300440954	0.248503036983304	0.947698483330692	OK	268.394141099281	221.19934335879
Arpc1a	Arpc1a	3144.2928154987	0.123017696832701	0.104466719195191	1.17757787150229	0.238964936008583	0.943351947748341	OK	2989.09108233529	3255.1511963297
Arpc1b	Arpc1b	2162.12420391662	0.109654138733154	0.0854525799955261	1.28321624389685	0.199416326539103	0.913635310429355	OK	2066.91078922166	2230.13378584158
Arpc2	Arpc2	9204.67544587123	0.0802948167429232	0.113013336236907	0.710489747640077	0.47740048640229	0.995069203755737	OK	8907.2918063802	9417.09233122196
Arpc3	Arpc3	2092.67858626744	0.0899436609576464	0.0876715689272323	1.0259159503841	0.304931203551067	0.975339349290789	OK	2016.99094589758	2146.74118653162
Arpc4	Arpc4	3653.7771955481	0.0542852421122945	0.131669252313927	0.412284881688757	0.680130628437397	0.99652738302869	OK	3573.83881265633	3710.8760404708
Arpc5	Arpc5	5877.01653808534	0.0020349928341251	0.0600624171037212	0.0338813010240811	0.972971804247911	0.998739457139886	OK	5872.18137715286	5880.47022446569
Arpc5l	Arpc5l	1564.25746795413	-0.00383696342179811	0.103217156216298	-0.0371736982731582	0.970346509850297	0.998739457139886	OK	1566.68482777591	1562.52363951
Arpin	Arpin	497.611863511293	-0.0950927694215057	0.141432445269106	-0.672354700794229	0.501357913841677	0.996518988390726	OK	516.843421565138	483.875036329975
Arpp19	Arpp19	1839.30673045229	0.144358365071095	0.113439829339594	1.27255449793513	0.203176173769655	0.916938202229514	OK	1732.92357157337	1915.29470108008
Arpp21	Arpp21	2.85807270114023	1.22967314813193	0.82358442445099	1.49307479795	0.135417608660349	0.858937540999657	OK	1.6014624999736	3.75565141625925
Arr3	Arr3	0.669170715172753	2.62722731309568	3.10785640831463	0.845350289050326	0.397915290861118	NaN	Low	0.166430633191111	1.02827077373107
Arrb1	Arrb1	1631.65323483474	-0.0901133523067291	0.161401362715742	-0.558318410640904	0.576626975323184	0.996518988390726	OK	1691.39579562926	1588.97997712436
Arrb2	Arrb2	284.457073574827	0.0260874529494359	0.108147387964432	0.24122129475763	0.809383607303028	0.998739457139886	OK	281.461190060772	286.596990370581
Arrdc1	Arrdc1	1498.47827868265	-0.114659161781803	0.12395538507531	-0.925003473726779	0.354964100528597	0.978786336320104	OK	1568.37508308978	1448.55198982041
Arrdc2	Arrdc2	344.153235234387	-0.0213018161344118	0.287410008630397	-0.0741164729646054	0.940917707781329	0.998739457139886	OK	347.121055160147	342.033363858844
Arrdc3	Arrdc3	5184.80998521146	-0.045083146732619	0.212038175689156	-0.212618065525663	0.83162487936547	0.998739457139886	OK	5279.56153304618	5117.13030818667
Arrdc4	Arrdc4	1304.8138636527	-0.146141395373597	0.13543420473015	-1.07905824577167	0.280561763204973	0.968085747143054	OK	1382.50498792791	1249.32020345611
Arrdc5	Arrdc5	0.0683100746201852	0.412887773778592	3.16074414721399	0.130629925912393	0.896068068115199	NaN	Low	0.057245332677493	0.0762134617221083
Arsa	Arsa	2062.57333703612	-0.0875720344753776	0.178340060493005	-0.491039614056947	0.623398429683399	0.996518988390726	OK	2135.95465194124	2010.15811210389
Arsb	Arsb	384.149601220907	0.235000981163638	0.146188490371538	1.60752040442023	0.107940257042938	0.817994707910139	OK	348.215166724546	409.817054432592
Arsg	Arsg	61.4943923358897	-0.337188745656375	0.258743907434433	-1.30317559551357	0.192514819838174	0.911941588771002	OK	70.0054436783827	55.4150699483947
Arsi	Arsi	41.4025404017198	0.023946792288822	0.347779920714723	0.0688561669679174	0.945104109357855	0.998739457139886	OK	41.0022212899378	41.6884826244212
Arsj	Arsj	56.571762451793	0.584478952523747	0.47043967754909	1.24240998456759	0.214085333607542	0.921961365574089	OK	43.8074383535751	65.6891368076629
Arsk	Arsk	270.969925524363	0.0589263277763227	0.109343902292121	0.538908220221522	0.589950184917129	0.996518988390726	OK	264.536580379414	275.565172056469
Art1	Art1	2.09871722725843	1.23748678860614	1.03767688891241	1.1925550253925	0.233043688531094	0.935256134922781	OK	1.17109817971111	2.7613022612208
Art2a-ps	Art2a-ps	0.135497179804661	-1.15013749100066	3.16062668767171	-0.36389539311519	0.715936124924048	NaN	Low	0.199405322483841	0.08984850646239
Art2b	Art2b	0	NaN	NaN	NaN	NaN	NaN	Low	NaN	NaN
Art3	Art3	228.772754684264	-0.582975394239723	0.183213789525717	-3.18194059382137	0.00146291821841235	0.131023112567095	OK	283.804923698031	189.464062531573
Art4	Art4	401.203259007386	-0.657806117532025	0.189346177955655	-3.47409239855945	0.00051258448858331	0.071197116676953	OK	510.172215548176	323.368290049679
Art5	Art5	1.37498282814872	1.56311902538954	1.75878844085138	0.88874761118675	0.374138737006669	NaN	Low	0.642404287123929	1.898253214595
Artn	Artn	14.5482409433738	0.444657046497105	0.458274654766686	0.970285050399495	0.331904426886518	0.978786336320104	OK	12.0176007797996	16.3558410602125
Arv1	Arv1	76.9570847940594	0.231134098826658	0.171533509856777	1.34745740945688	0.177832961594504	0.901922983088809	OK	69.8746966458072	82.0159334713825
Arvcf	Arvcf	1967.90968873246	-0.0191277927681346	0.122412910064463	-0.15625633569255	0.875830972567894	0.998739457139886	OK	1983.14621658679	1957.02645455079
Arx	Arx	0.3813726332893	1.80684595511584	3.14008567277082	0.575412948373945	0.565012049076685	NaN	Low	0.155180089346037	0.542938736105915
Arxes1	Arxes1	17.4010964079606	1.0482909747493	0.457591804740694	2.29088668959739	0.0219699680112896	0.489605071668784	OK	10.7212601525464	22.1724080189707
Arxes2	Arxes2	93.4987446285229	0.263297975702348	0.186049682752763	1.41520249756211	0.157009132464937	0.88976173328985	OK	83.7206301906367	100.483112084156
As3mt	As3mt	31.5129801514649	-0.063735508327633	0.22576529094515	-0.282308711231957	0.777706806537012	0.998739457139886	OK	32.32795481269	30.930855393447
Asah1	Asah1	1549.77943849945	0.0404881108886925	0.102814987358914	0.393795806708156	0.693731800554503	0.99652738302869	OK	1524.46917101816	1567.85820098609
Asah2	Asah2	1187.64904135778	-0.139212390587362	0.26706005562045	-0.521277471705512	0.602173492353966	0.996518988390726	OK	1254.98935173488	1139.54881965986
Asap1	Asap1	1215.853041339	-0.133949820656394	0.169448553981178	-0.790504359637515	0.429233277171998	0.988940770662194	OK	1282.16998834052	1168.48379348078
Asap2	Asap2	740.845907312014	-0.0535583729157612	0.12218916779935	-0.438323411807754	0.661151856892465	0.99652738302869	OK	756.937281206491	729.352068815959
Asap3	Asap3	799.384980164752	-0.0681933768839549	0.179938089749487	-0.378982443233087	0.704700901357435	0.996810889207592	OK	821.509473382923	783.581770723201
Asb1	Asb1	90.416987246362	0.0936360155928166	0.18180827309722	0.515026153637936	0.606534744205537	0.996518988390726	OK	87.0133677150421	92.8481440544477
Asb10	Asb10	1.45226908455808	0.130374881395242	1.38025694460007	0.0944569646291603	0.92474616679561	NaN	Low	1.37633587532172	1.50650709115548
Asb11	Asb11	2.02432187623211	0.416445564151696	0.985084032213382	0.422751309059376	0.672476716052732	0.99652738302869	OK	1.69370417633656	2.26047737615751
Asb12	Asb12	0.988387132775279	0.612391569102323	1.33175914065511	0.459836580360229	0.645633524353317	NaN	Low	0.755381047778447	1.15482005063016
Asb13	Asb13	806.292190650478	-0.140646623484528	0.140553511516099	-1.00066246632635	0.316990019140662	0.978786336320104	OK	852.483479347527	773.298413009729
Asb14	Asb14	1.32162775523123	0.669889269174395	1.2935976499361	0.517849788307428	0.604563077438326	NaN	Low	0.982826497112187	1.56362865388768
Asb15	Asb15	0.370834976146976	0.666689086612524	2.35660811020604	0.282901974123409	0.77725198124605	NaN	Low	0.276193223986581	0.438436227690115
Asb16	Asb16	2.41363081932594	-0.166161358469375	0.895377125481355	-0.185576952705874	0.852776528668646	0.998739457139886	OK	2.57717956008299	2.29681029021376
Asb17	Asb17	4.12388943401198	-1.47380362776297	0.782663677066006	-1.88306123172582	0.0596920703143347	0.703263000809955	OK	6.58047964367174	2.36918214139787
Asb17os	Asb17os	0.169404605689485	-1.15546292640197	3.16052993102859	-0.365591515226032	0.71466990733043	NaN	Low	0.249661228347819	0.112078446647819
Asb18	Asb18	0	NaN	NaN	NaN	NaN	NaN	Low	NaN	NaN
Asb2	Asb2	83.7283277443927	-0.0304847077026231	0.257501133658539	-0.118386693174903	0.90576126893845	0.998739457139886	OK	84.7621501227762	82.9898831884044
Asb3	Asb3	369.119568177807	-0.0262720211124309	0.0969182356304802	-0.271074075394832	0.78633406016715	0.998739457139886	OK	373.04647272664	366.314636357212
Asb4	Asb4	47.9426784101393	0.157980613461694	0.329002060135141	0.480181228642768	0.631098533282769	0.996518988390726	OK	44.9109276669868	50.1082146552482
Asb5	Asb5	3.97002368265392	1.17833136720005	1.00979012177885	1.16690720357246	0.243247846505943	0.947660598044693	OK	2.28577828527708	5.17305610935167
Asb6	Asb6	693.717493932431	0.0265305816259984	0.125588332939949	0.211250368604575	0.832691909017978	0.998739457139886	OK	686.287398015275	699.024705301829
Asb7	Asb7	433.610276466011	-0.00718583724762684	0.0993265913666335	-0.0723455536806105	0.942326913052438	0.998739457139886	OK	434.870648040567	432.710011055613
Asb8	Asb8	341.755727210195	0.150240803924178	0.117350892657294	1.28026980044314	0.20045026486334	0.913635310429355	OK	321.191877111153	356.444191566653
Asb9	Asb9	0.0683100746201852	0.412887773778592	3.16074414721399	0.130629925912393	0.896068068115199	NaN	Low	0.057245332677493	0.0762134617221083
Ascc1	Ascc1	656.60919731606	0.0738137136473386	0.136358898503722	0.541319374513161	0.588287468583195	0.996518988390726	OK	637.099784072581	670.544492489974
Ascc2	Ascc2	529.807337903348	-0.019698803544186	0.129505541864877	-0.152107803731977	0.879101909342231	0.998739457139886	OK	534.031958969633	526.78975142743
Ascc3	Ascc3	1079.87791604897	0.123278614713936	0.163517588434896	0.753916541296223	0.450899337430624	0.993206273737794	OK	1026.463216098	1118.03127315681
Ascl1	Ascl1	0	NaN	NaN	NaN	NaN	NaN	Low	NaN	NaN
Ascl2	Ascl2	168.216715245843	-0.0474256644406687	0.339766096793703	-0.139583274753468	0.888989256051681	0.998739457139886	OK	171.450990351162	165.906518742043
Ascl3	Ascl3	1.21400980535711	-1.28614586182524	1.32117153425365	-0.973488928938969	0.330310359933298	NaN	Low	1.8510209198145	0.759001866458968
Ascl4	Ascl4	2.99842845489925	-0.332189753987217	0.734944747143249	-0.451992827050534	0.651274149869268	0.99652738302869	OK	3.40720522762476	2.7064450458096
Ascl5	Ascl5	0	NaN	NaN	NaN	NaN	NaN	Low	NaN	NaN
Asdurf	Asdurf	0	NaN	NaN	NaN	NaN	NaN	Low	NaN	NaN
Asf1a	Asf1a	427.454417510569	-0.0430819826099299	0.131181903024792	-0.328414069445142	0.742598606521564	0.998739457139886	OK	434.918518174397	422.122917036406
Asf1b	Asf1b	147.975014386658	0.239340396286768	0.220911474067446	1.08342220474114	0.278621064170841	0.967173915684382	OK	133.882035449144	158.041427913454
Asgr1	Asgr1	0.0683100746201853	0.412887773778592	3.16074414721399	0.130629925912393	0.896068068115199	NaN	Low	0.057245332677493	0.0762134617221083
Asgr2	Asgr2	0.899868196107636	2.36766725883997	2.08978532977335	1.13297151870463	0.257226214032712	NaN	Low	0.262560094939191	1.35508826837081
Ash1l	Ash1l	1794.31668561046	-0.105493211286416	0.10988721099767	-0.960013547788131	0.337048396529581	0.978786336320104	OK	1871.28743398141	1739.33757963121
Ash2l	Ash2l	1065.66154498903	0.0578431250550983	0.0570839929480905	1.01329851098009	0.310917598549254	0.978110533713479	OK	1040.82411278718	1083.40256799034
Asic1	Asic1	32.6568288562253	0.32747665251796	0.366007403063212	0.894726854640705	0.370933119494782	0.983087271729691	OK	28.4307887384821	35.6754289403275
Asic2	Asic2	1.36187198995827	-1.4029282071877	1.2502695112742	-1.12210063073355	0.261819655744525	NaN	Low	2.13707273504676	0.808157172037912
Asic3	Asic3	6.94680697410714	0.700126779670842	0.746126438813424	0.938348707739487	0.348065236136188	0.978786336320104	OK	5.09155695428079	8.27198555969738
Asic4	Asic4	0.136620149240371	0.82508223884561	3.16074414721399	0.261040501988391	0.79406127367148	NaN	Low	0.0942129297254664	0.166911020322445
Asic5	Asic5	0.0818388971236148	0.412887773778592	3.16074414721399	0.130629925912393	0.896068068115199	NaN	Low	0.0685827810590049	0.091307551455479
Asl	Asl	310.475715446764	0.065620600940849	0.10217209958553	0.642255578646661	0.520707251546095	0.996518988390726	OK	302.270453003729	316.336617191788
Asmt	Asmt	0	NaN	NaN	NaN	NaN	NaN	Low	NaN	NaN
Asna1	Asna1	1305.0158150196	0.108541699948377	0.120013428757061	0.904412956720821	0.365776470356023	0.982844924616417	OK	1248.12570443202	1345.65160829644
Asns	Asns	903.380622124932	0.150893405991012	0.0913012702419614	1.65269777289103	0.0983923878970191	0.802314048573205	OK	848.789482228518	942.374293479514
Asnsd1	Asnsd1	964.121932733291	-0.0359324594020929	0.09630216819212	-0.373122018711029	0.70905763156448	0.997216057939349	OK	978.157856385404	954.096272981782
Aspa	Aspa	5.74144164631427	1.08673107489889	0.756418591210585	1.43667948874666	0.150809085713339	0.881966523671235	OK	3.46784693146618	7.36543787120577
Aspdh	Aspdh	0.162208488680651	-0.178135621064498	3.16074414721399	-0.0563587600791776	0.95505600939858	NaN	Low	0.173998152749714	0.153787300059892
Aspg	Aspg	500.339539157935	0.177142864126117	0.223893770437351	0.791191571699777	0.428832209042903	0.988940770662194	OK	464.909640531485	525.646609605399
Asph	Asph	896.908093634649	0.0249115952963978	0.129182493280279	0.19284033512458	0.847084013460162	0.998739457139886	OK	887.887056223736	903.351691785301
Asphd1	Asphd1	2.45827641325592	0.358518756099994	1.14968729200317	0.311840235682979	0.755161944021813	0.998739457139886	OK	2.11089941960611	2.7064028372915
Asphd2	Asphd2	43.1253132102958	0.0411311753262793	0.405962581725943	0.1013176513742	0.919298304525344	0.998739457139886	OK	42.4098526386341	43.6363564757684
Aspm	Aspm	248.604776410224	0.0863770997906107	0.214217043125979	0.403222351173119	0.686784658368653	0.99652738302869	OK	239.967837946898	254.774018169742
Aspn	Aspn	550.574698617943	0.384001753450769	0.286047844049641	1.34243890117951	0.179453728538744	0.902381123320408	OK	467.424025727832	609.968036396594
Asprv1	Asprv1	29866.8409229192	0.0247798178603506	0.286559573488438	0.0864735299494376	0.931089997276649	0.998739457139886	OK	29568.0290744015	30080.2779575747
Aspscr1	Aspscr1	982.508783044963	0.0276000854060052	0.131237397090187	0.210306559090304	0.833428416350335	0.998739457139886	OK	971.562061316716	990.327869993711
Asrgl1	Asrgl1	47.0698456797444	0.4715922106259	0.218566770838513	2.1576574006043	0.0309544783069457	0.568134265902396	OK	38.4074520434268	53.2572697056855
Ass1	Ass1	19.0891511663794	0.540483953470971	0.650486105183269	0.830892388268146	0.406034424052745	0.983087271729691	OK	15.0890230524603	21.9463855334644
Aste1	Aste1	152.383088146685	-0.103173306318002	0.159291010536751	-0.647703256890308	0.517176897338159	0.996518988390726	OK	158.775373574628	147.817169983868
Astl	Astl	0	NaN	NaN	NaN	NaN	NaN	Low	NaN	NaN
Astn1	Astn1	1.35410258653189	-0.817124357587496	1.05613439907178	-0.773693535884876	0.439112043542613	NaN	Low	1.81090183953964	1.02781740581207
Astn2	Astn2	2.72129085121592	1.58106199123139	1.06263511353786	1.48786913879357	0.136785407847575	0.861528376165101	OK	1.25872535764023	3.76598048948427
Astx5	Astx5	0	NaN	NaN	NaN	NaN	NaN	Low	NaN	NaN
Astx6	Astx6	0	NaN	NaN	NaN	NaN	NaN	Low	NaN	NaN
Asxl1	Asxl1	1521.89417112528	0.0169335889631537	0.0966815909470623	0.175148017293444	0.860963329020111	0.998739457139886	OK	1511.48428075671	1529.32980710284
Asxl2	Asxl2	1002.88609597536	-0.00530352345259865	0.115485417337016	-0.0459237501573175	0.963371024256597	0.998739457139886	OK	1005.0373462235	1001.34948865525
Asxl3	Asxl3	2.94461644015579	0.774576832183438	0.900581337662619	0.860085369072588	0.389741985682794	0.983087271729691	OK	2.0816363680233	3.56103077739329
Asz1	Asz1	0.307627445276257	1.55650138940939	2.88927018151639	0.538717839323868	0.590081562527108	NaN	Low	0.144257971416272	0.424319926604818
Atad1	Atad1	2051.79308528538	-0.0362841008186515	0.0799425041460397	-0.453877461135911	0.649917026771049	0.99652738302869	OK	2081.95649370306	2030.24779355846
Atad2	Atad2	548.822212608043	0.0542702566623565	0.167348347720238	0.324295144838131	0.745714595099926	0.998739457139886	OK	536.818226691324	557.396488262842
Atad2b	Atad2b	1245.09359741103	-0.0833947811666132	0.108098842472556	-0.771467846085267	0.440429673969108	0.992453684010215	OK	1287.26894979171	1214.96834571055
Atad3a	Atad3a	892.745247499777	-0.0196745033699338	0.10723099096013	-0.183477772552237	0.85442315765863	0.998739457139886	OK	899.855101361015	887.666780456036
Atad3aos	Atad3aos	8.63218139365922	-1.13938601030316	0.558030856010882	-2.04179750641054	0.0411716217208421	0.638637634703901	OK	12.6669562122945	5.75019938034833
Atad5	Atad5	167.757197182149	-0.0105374052740498	0.211138852675025	-0.0499074667714923	0.960196127097233	0.998739457139886	OK	168.472384143595	167.246349352546
Atat1	Atat1	166.536643343448	-0.182319080278293	0.237010547207261	-0.769244586059955	0.441748126616801	0.992453684010215	OK	178.927418357446	157.686089762021
Atcay	Atcay	4.69632279729031	-0.694917051415336	0.660570747912151	-1.05199489019419	0.292801894010044	0.972226894144573	OK	6.04403486432724	3.73367132083537
Atcayos	Atcayos	0.401592876907597	0.0919216162466887	2.74857207906615	0.0334434075594335	0.973320994780443	NaN	Low	0.386750619286158	0.412194489494339
Ate1	Ate1	792.483541477711	-0.0834143340172351	0.105501331892098	-0.790647212895354	0.429149887743514	0.988940770662194	OK	819.333846303518	773.30475231642
Atf1	Atf1	1073.04582741133	0.050988647169771	0.0676384280438335	0.753841398217113	0.450944462407957	0.993206273737794	OK	1050.99059029231	1088.79956821064
Atf2	Atf2	1032.97814009584	-0.00387188311930147	0.114332032157946	-0.0338652523376179	0.972984601902947	0.998739457139886	OK	1034.59567069253	1031.82276109821
Atf3	Atf3	34871.6023834901	0.0266305941828404	0.153669839290371	0.173297468818978	0.86241761318219	0.998739457139886	OK	34496.7026204041	35139.3879285516
Atf4	Atf4	7953.82761875148	0.0310923698937178	0.0952128043166378	0.326556602516587	0.744003271590893	0.998739457139886	OK	7854.01712649324	8025.12082750737
Atf5	Atf5	568.793820764855	0.267977488825813	0.187176657064536	1.43168220347807	0.152234791836617	0.882764068787537	OK	508.274047256791	612.022230413472
Atf6	Atf6	1200.68050484457	0.0227471586459695	0.0760050112863854	0.299284984778947	0.764722610261141	0.998739457139886	OK	1189.65197485337	1208.55802626685
Atf6b	Atf6b	1631.44946179955	-0.0722490810500188	0.111711900079207	-0.646744715637206	0.517797177829859	0.996518988390726	OK	1679.29850922933	1597.27157077828
Atf7	Atf7	2014.0566549085	-0.0141687579632265	0.0708428135244671	-0.200002756219345	0.841478425523513	0.998739457139886	OK	2025.60441643325	2005.80825381939
Atf7ip	Atf7ip	740.187142238605	0.00424961660787405	0.13129729442136	0.0323663684510983	0.974179882516521	0.998739457139886	OK	738.915612165126	741.095378005375
Atf7ip2	Atf7ip2	0.587466635416109	0.666916883534343	2.20422616588664	0.302562819485486	0.762223052809808	NaN	Low	0.437490112800842	0.694592722998442
Atg10	Atg10	159.669977194715	-0.191992351231527	0.15027769832286	-1.27758378903998	0.201396219474133	0.914282991663587	OK	172.1853899905	150.730396626297
Atg101	Atg101	1002.72536480418	0.0860359531872204	0.143667994002068	0.5988526100391	0.549271175735713	0.996518988390726	OK	968.025862584376	1027.51072353261
Atg12	Atg12	1176.40252773896	0.0590031990794942	0.0619994663898778	0.95167269196251	0.341263002861615	0.978786336320104	OK	1148.43617622626	1196.37849310517
Atg13	Atg13	2778.71781958939	-0.0049028755233036	0.116389258599793	-0.0421248110202526	0.966399201388494	0.998739457139886	OK	2784.22792821425	2774.78202771449
Atg14	Atg14	570.58475606935	0.0941707400178471	0.0880605546808743	1.06938617817155	0.284895692849645	0.969619930941766	OK	548.983991426328	586.013873671509
Atg16l1	Atg16l1	828.030306367776	0.0369884103355555	0.100932812522609	0.366465665734522	0.714017628109901	0.997216057939349	OK	815.67357739209	836.85654135041
Atg16l2	Atg16l2	215.648649718896	0.070700996964526	0.125905320894999	0.561540977473768	0.574428803744456	0.996518988390726	OK	209.510209892636	220.033249594797
Atg2a	Atg2a	2194.20035197958	0.0250902661185532	0.159011039021911	0.157789460863129	0.874622703631941	0.998739457139886	OK	2171.97319491968	2210.07689273666
Atg2b	Atg2b	1131.25280299357	0.0100078499399511	0.079904908139749	0.125246998875813	0.900328010433052	0.998739457139886	OK	1126.67781472376	1134.52065175771
Atg3	Atg3	1393.11354424893	0.0475077318767964	0.112387387021438	0.422714088616849	0.672503875238431	0.99652738302869	OK	1366.42875405559	1412.17410867275
Atg4a	Atg4a	282.581894742093	-0.039934188721966	0.109971238196638	-0.363133028024658	0.716505513378572	0.99743609093534	OK	287.154951597904	279.315425559371
Atg4b	Atg4b	1365.90422294231	0.00724525624584665	0.0953602548905948	0.0759777357365394	0.939436811297222	0.998739457139886	OK	1361.90446577749	1368.76119234575
Atg4c	Atg4c	249.236416900632	0.0478212696559239	0.131631610403994	0.363296244034047	0.716383598785238	0.99743609093534	OK	244.430931950152	252.668906150974
Atg4d	Atg4d	1088.24463455804	-0.00100810572926143	0.132384126318313	-0.00761500458776665	0.993924164130262	0.99954443689092	OK	1088.68824334986	1087.92777113531
Atg5	Atg5	1065.27759489257	-0.0311721141614817	0.0667603096559498	-0.466925847440308	0.640552931848089	0.996518988390726	OK	1078.72805259945	1055.67012510193
Atg7	Atg7	585.66215242497	0.0403990297422576	0.0974216551131833	0.414682235641783	0.678374538463746	0.99652738302869	OK	576.118386592083	592.47912801989
Atg9a	Atg9a	1818.83927188967	0.0208120288271662	0.0916180402336281	0.227160816517086	0.820298695131807	0.998739457139886	OK	1803.55229177365	1829.75854340111
Atg9b	Atg9b	1545.1621954151	-0.140050706933471	0.403882049823139	-0.346761404709122	0.728770574655856	0.998739457139886	OK	1633.30473595212	1482.20323788866
Atic	Atic	1105.71334286982	-0.122671604853265	0.169764927869566	-0.722596866106035	0.469927594177586	0.993835503791091	OK	1160.9152023965	1066.28344320791
Atl1	Atl1	82.201234975242	-0.125180283229837	0.213198569982897	-0.587153484377867	0.557100629550406	0.996518988390726	OK	86.389497048506	79.2096192086248
Atl2	Atl2	3470.59508627235	-0.106538043083958	0.104918796221405	-1.01543333435828	0.309899309866035	0.977857176232337	OK	3620.95540933236	3363.1948555152
Atl3	Atl3	3765.29616547547	0.00831363345795289	0.0721224526316659	0.115271086251201	0.908230255397624	0.998739457139886	OK	3752.64523222474	3774.33254636886
Atm	Atm	562.607990549073	-0.0908893910645953	0.122536192710563	-0.741735066628689	0.458247869196357	0.993242925551974	OK	583.385956047719	547.766586621469
Atmin	Atmin	1005.4523815336	-0.0443922158937706	0.112614083482404	-0.394197728392532	0.693435062680525	0.99652738302869	OK	1023.54457734531	992.529384525238
Atn1	Atn1	2734.24718120645	-0.00312123544877253	0.0874275329165301	-0.0357008295287536	0.971520909106843	0.998739457139886	OK	2737.69849697103	2731.78195566032
Atoh1	Atoh1	0.245967106778335	1.23097399452777	3.06543095169223	0.401566374818598	0.688003180451751	NaN	Low	0.137727395501012	0.323281186262138
Atoh7	Atoh7	0	NaN	NaN	NaN	NaN	NaN	Low	NaN	NaN
Atoh8	Atoh8	22.0205064083479	0.260092016848994	0.42720389429352	0.608824077503122	0.542641052421633	0.996518988390726	OK	19.7450747974452	23.6458147018498
Atox1	Atox1	1581.09541874572	0.0605185603955779	0.168407113748664	0.359358693635102	0.719326771398332	0.99794868657683	OK	1542.54669919579	1608.63021842424
Atp10a	Atp10a	416.136990883347	-0.339359853856215	0.132866594645468	-2.55413977276787	0.0106450514827671	0.365770217615413	OK	474.10666005368	374.730084333108
Atp10b	Atp10b	772.534124456149	-0.364995739555809	0.180352550683727	-2.02379028282155	0.0429917344612223	0.645833402575809	OK	888.370350044816	689.793963321387
Atp10d	Atp10d	575.375969177133	-0.190170120153	0.149545590281597	-1.27165314466918	0.203496385317712	0.917070088752642	OK	620.044128144206	543.47014134351
Atp11a	Atp11a	2004.75687326763	0.0039270998933614	0.080679959334259	0.0486750356069385	0.961178270986723	0.998739457139886	OK	2001.57430928764	2007.03013325334
Atp11b	Atp11b	2233.47665696871	0.109668497520069	0.0813528668596076	1.34805940778124	0.177639275852793	0.901580560698465	OK	2135.10830998056	2303.73976196024
Atp11c	Atp11c	512.241577471341	0.0405859607024692	0.139539291919713	0.290856862924469	0.771160794014159	0.998739457139886	OK	503.855721541938	518.231474563772
Atp12a	Atp12a	349.512300776417	-0.673521577293911	0.234320308283964	-2.87436279947914	0.00404843622374797	0.228080265274825	OK	446.717189064834	280.080237713262
Atp13a1	Atp13a1	1926.26012711555	-0.0104758389680319	0.0950778486222221	-0.110181699731723	0.912265275398922	0.998739457139886	OK	1934.42420180536	1920.42864519425
Atp13a2	Atp13a2	2876.52988713747	-0.10710268501525	0.164755644474707	-0.650069898101074	0.515647072328145	0.996518988390726	OK	3001.81687647826	2787.03918046549
Atp13a3	Atp13a3	1980.3972919142	0.113219402047709	0.128252190339228	0.882787278316599	0.37735121524331	0.983087271729691	OK	1890.37229517587	2044.70086101301
Atp13a4	Atp13a4	65.1207497167654	0.0161299051054104	0.34587536791181	0.0466350211719128	0.962804119525666	0.998739457139886	OK	64.6964385164261	65.4238291455792
Atp13a5	Atp13a5	21.5415737937581	-0.583306407228284	0.342784464796904	-1.70167107069419	0.0888170463973913	0.785545462974964	OK	26.7264446127155	17.83809463736
Atp1a1	Atp1a1	11501.0107002169	-0.119188056367828	0.118365171835739	-1.0069520832803	0.313957801311197	0.978786336320104	OK	12058.7903250498	11102.5966824792
Atp1a2	Atp1a2	72.4762196521904	1.0881446825867	0.383029046896189	2.84089337715847	0.00449873507188629	0.241751697797431	OK	43.7437502988123	92.9994120474605
Atp1a3	Atp1a3	50.8904887978101	0.660089844416809	0.461682988711571	1.42974694878608	0.152789660216423	0.882764068787537	OK	38.022271740305	60.0820724103138
Atp1a4	Atp1a4	7.30290273847864	0.391064984002802	0.581588216218867	0.672408713067244	0.501323537404421	0.996518988390726	OK	6.18037748022129	8.10470649437674
Atp1b1	Atp1b1	1741.96483764597	0.244301889790257	0.103710261275688	2.35561926838502	0.0184918597380565	0.465563104618658	OK	1572.68659781127	1862.87786609933
Atp1b2	Atp1b2	50.4892920272757	0.0844687725198437	0.332980579683198	0.253674771664487	0.799746825934116	0.998739457139886	OK	48.7737535426426	51.7146766591565
Atp1b3	Atp1b3	8340.62485845366	-0.402847244102141	0.191129914404506	-2.10771424953164	0.0350557139848508	0.601025218577382	OK	9722.37856949898	7353.65792199272
Atp1b4	Atp1b4	0.0890574702921984	-0.576375579321057	3.16074414721399	-0.182354392660696	0.855304615020053	NaN	Low	0.11023640550239	0.0739296594277757
Atp23	Atp23	59.1674451513227	-0.0936714169570019	0.20310860246749	-0.461188821246482	0.644663141173182	0.99652738302869	OK	61.4197906270517	57.5586269543734
Atp2a1	Atp2a1	390.050371921301	1.29396498374084	0.458742422068932	2.82067871095298	0.00479221724834052	0.248261583950835	OK	211.17981305369	517.815056826737
Atp2a2	Atp2a2	8090.06009676961	0.154260730970862	0.0987694148682385	1.56182691956463	0.118328768307961	0.839570784661246	OK	7590.38590556662	8446.97023334318
Atp2a3	Atp2a3	397.502827113892	-0.511908830982424	0.218909295650913	-2.3384517750162	0.0193638245726952	0.471970042489026	OK	481.381189169995	337.589711359534
Atp2b1	Atp2b1	3489.34683145072	0.0989446448759625	0.10661917692806	0.928019214992853	0.35339760243027	0.978786336320104	OK	3350.59637252461	3588.45430211222
Atp2b2	Atp2b2	30.6104499115804	-0.108270960221502	0.26344850194711	-0.410975805219185	0.681090275909768	0.99652738302869	OK	31.9583059309095	29.6476956120596
Atp2b3	Atp2b3	1.09489583376781	-0.141270622312906	1.41009537597034	-0.100185153940876	0.920197332150593	NaN	Low	1.1579009279769	1.04989219504703
Atp2b4	Atp2b4	7404.74677090271	-0.100821264564404	0.0674723506846331	-1.49426044211271	0.135107560158446	0.858669568147543	OK	7708.2500942907	7187.95868276843
Atp2c1	Atp2c1	2453.69329866396	0.135468591732155	0.0934834179048619	1.44911894289125	0.147304368777987	0.878573000098695	OK	2320.43337239021	2548.87896028807
Atp2c2	Atp2c2	994.416821705937	-0.0473269608191231	0.156282735455319	-0.302829104451232	0.762020102076378	0.998739457139886	OK	1013.49641639298	980.788539786624
Atp4a	Atp4a	11.2736769528712	0.49432918165196	0.480699522534016	1.02835380207181	0.303783431370046	0.975339349290789	OK	9.10350753253693	12.8237979673956
Atp4b	Atp4b	0	NaN	NaN	NaN	NaN	NaN	Low	NaN	NaN
Atp5a1	Atp5a1	14765.0101800241	0.00500949831864486	0.105601262434618	0.0474378639341212	0.962164251919924	0.998739457139886	OK	14735.1120411076	14786.3659935358
Atp5b	Atp5b	16673.8909404079	0.103006295361672	0.0945844535197499	1.0890404451104	0.276136050522924	0.965103878322994	OK	15983.8366037799	17166.7868951422
Atp5c1	Atp5c1	3770.12387191913	0.167148192660012	0.108906878811411	1.53478085575709	0.124837666843462	0.84671020556147	OK	3518.0395478065	3950.18410342814
Atp5d	Atp5d	3806.6417653272	0.123333641811418	0.157826481370205	0.781450874027416	0.434537359468443	0.989857605297357	OK	3618.26803081388	3941.19443283672
Atp5e	Atp5e	1580.12327842955	0.134338407620911	0.178649956199309	0.751964402784616	0.452072466204926	0.993242925551974	OK	1495.01629235654	1640.91398276741
Atp5f1	Atp5f1	3424.53406791725	0.0660630457322243	0.0750160067465479	0.880652657977751	0.378505848027452	0.983087271729691	OK	3333.42268138535	3489.61362972576
Atp5g1	Atp5g1	2236.57723180889	0.0482948820317784	0.1457092244891	0.331446977369583	0.74030688543608	0.998739457139886	OK	2193.028351549	2267.68357485168
Atp5g2	Atp5g2	4178.6313096585	0.113074342752106	0.168591054180067	0.670701914179469	0.502410443191297	0.996518988390726	OK	3988.92042909309	4314.13908149093
Atp5g3	Atp5g3	4175.98602006748	0.147366421883773	0.117720511389117	1.25183300806996	0.210630719735078	0.921961365574089	OK	3929.4703886959	4352.06861390432
Atp5h	Atp5h	2951.48769854024	0.11570194883233	0.124845246794544	0.926762946952556	0.354049627011024	0.978786336320104	OK	2814.39954088597	3049.40781115043
Atp5j	Atp5j	1525.62432693974	0.111702326710671	0.100022137402184	1.11677604190283	0.264090095064297	0.956798519897322	OK	1457.19481516617	1574.50254963514
Atp5j2	Atp5j2	1650.5388990565	0.105293481927648	0.162347988515507	0.648566593836119	0.516618553908186	0.996518988390726	OK	1580.72456838191	1700.40627810978
Atp5k	Atp5k	677.822796429758	0.0974912638406543	0.192678130666582	0.505979913254177	0.612870750809664	0.996518988390726	OK	651.263226431714	696.793917856932
Atp5l	Atp5l	3404.59417020078	0.110219615104534	0.126252234152294	0.873011205263738	0.382656970187448	0.983087271729691	OK	3253.89860232911	3512.23386153769
Atp5mpl	Atp5mpl	764.579192088657	0.220209815882527	0.124720711697252	1.7656234709201	0.0774590396472825	0.760667261724961	OK	697.485666858947	812.503138681307
Atp5o	Atp5o	2255.1528620914	0.110883110981485	0.13566314503339	0.817341444901588	0.413733328295185	0.984647313827973	OK	2154.73786919175	2326.87785701972
Atp5s	Atp5s	210.347852552753	-0.277660802050258	0.147472584788777	-1.88279606306452	0.0597280108070444	0.703263000809955	OK	234.273147146673	193.258356414238
Atp6ap1	Atp6ap1	5076.99740930668	0.0595336349544007	0.0776419717348911	0.766771291662693	0.443217507981359	0.992453684010215	OK	4955.22208431603	5163.97978430001
Atp6ap1l	Atp6ap1l	0.204930223860556	1.20681753091674	3.16027966099584	0.381870486277299	0.702557432821759	NaN	Low	0.116228767116698	0.268288407249026
Atp6ap2	Atp6ap2	2199.62019554568	0.103946372935544	0.0845724988372283	1.22908007170987	0.219041786087627	0.92320921187597	OK	2107.76307869507	2265.23242186754
Atp6v0a1	Atp6v0a1	2369.84159036683	-0.0594476080172851	0.124977091547763	-0.475668038686639	0.634310894426707	0.996518988390726	OK	2426.99315967051	2329.0190408642
Atp6v0a2	Atp6v0a2	2206.55879944783	0.00249569236827134	0.143488372191258	0.0173929938026253	0.986123098446938	0.998739457139886	OK	2204.33248707199	2208.14902257343
Atp6v0a4	Atp6v0a4	1542.70861215754	-0.325945845239584	0.0955742930005965	-3.41039242882549	0.000648694679359851	0.0805462560205148	OK	1749.03228797587	1395.3345580016
Atp6v0b	Atp6v0b	3883.44139678712	0.0851026489747475	0.148476862060489	0.573171117665977	0.566528838151694	0.996518988390726	OK	3750.50400407273	3978.39667729741
Atp6v0c	Atp6v0c	2077.0678901811	0.999804378654204	0.670259074859151	1.49166854453154	0.135786059185596	0.858947707468897	OK	1311.96342323928	2623.57108085382
Atp6v0c-ps2	Atp6v0c-ps2	4031.46014532974	-0.361792383216953	0.374425536308334	-0.966259905197873	0.333914143642508	0.978786336320104	OK	4630.58884151557	3603.51107662558
Atp6v0d1	Atp6v0d1	2964.40457576906	0.0964924283128969	0.126238328505818	0.76436712569788	0.444648493659543	0.992785384315096	OK	2849.43097436647	3046.52857677091
Atp6v0d2	Atp6v0d2	2.79228822095092	-0.138534544271397	0.961589411579822	-0.144068292145392	0.885446542679181	0.998739457139886	OK	2.94983647424153	2.67975375431477
Atp6v0e	Atp6v0e	3678.31308279619	0.0918272064213176	0.132681972772776	0.692085024832846	0.488883935406235	0.996435528341562	OK	3542.50705969382	3775.31738501217
Atp6v0e2	Atp6v0e2	613.399956032075	0.0302607571361919	0.130310138909191	0.232221048872335	0.816366329932636	0.998739457139886	OK	605.908065249833	618.751306590819
Atp6v1a	Atp6v1a	4586.41458802132	-0.0150904495527135	0.0633671826149215	-0.238142977642185	0.811770202075456	0.998739457139886	OK	4614.42325897287	4566.4083944845
Atp6v1b1	Atp6v1b1	50.6645118788958	-0.266007953042075	0.543481936039747	-0.489451323774301	0.624522207883767	0.996518988390726	OK	56.1829792111909	46.722749498685
Atp6v1b2	Atp6v1b2	3464.16543646432	0.0346421119267031	0.107769746841602	0.321445609198836	0.747872724334995	0.998739457139886	OK	3415.74192748766	3498.75365716194
Atp6v1c1	Atp6v1c1	1319.75949728556	0.000664293958064211	0.084577737005938	0.00785424133560789	0.993733286532891	0.99954443689092	OK	1319.40502630904	1320.01269084023
Atp6v1c2	Atp6v1c2	2116.14804637889	-0.124673350285601	0.193794806496692	-0.643326581033682	0.52001221200864	0.996518988390726	OK	2223.52934952799	2039.44711555811
Atp6v1d	Atp6v1d	2259.49901438028	0.0220433557286463	0.104129095209835	0.211692569538088	0.832346885380904	0.998739457139886	OK	2239.38628278231	2273.86525123597
Atp6v1e1	Atp6v1e1	3511.57963982117	-0.0135696096738253	0.0953219500736699	-0.142355560952519	0.886799162046798	0.998739457139886	OK	3530.86152387328	3497.80686549824
Atp6v1e2	Atp6v1e2	0.515427588733505	-1.30870928283792	1.91586013153091	-0.683092289097413	0.49454852757884	NaN	Low	0.790353996537227	0.319051583159418
Atp6v1f	Atp6v1f	1674.78194655471	0.165187026372313	0.1128920965131	1.46322932671504	0.143404638642692	0.87213395480979	OK	1564.09851235013	1753.84154241512
Atp6v1fnb	Atp6v1fnb	0.184799016697278	-1.15546292640197	3.16052993102859	-0.365591515226032	0.71466990733043	NaN	Low	0.272348849774957	0.122263421641793
Atp6v1g1	Atp6v1g1	3013.72064909286	0.0282811009242865	0.12368159897462	0.228660537693162	0.819132768540361	0.998739457139886	OK	2979.31586792466	3038.29549278444
Atp6v1g2	Atp6v1g2	13.6902023560519	0.773502576670248	0.406790858698036	1.90147482454719	0.0572398469910309	0.693959432197153	OK	9.68309307058392	16.5524232742433
Atp6v1g3	Atp6v1g3	23.6545831157013	0.140145915309469	0.434966890271698	0.322199041913117	0.747301910263206	0.998739457139886	OK	22.3259719950909	24.6035910589945
Atp6v1h	Atp6v1h	2318.37295047318	0.0436315992144584	0.0698829922693721	0.62435218924621	0.532396316560342	0.996518988390726	OK	2277.57855402516	2347.51180507891
Atp7a	Atp7a	1571.96126617634	0.111338907089604	0.0913749416102516	1.21848402994889	0.223040089938959	0.926648181013825	OK	1501.68108623748	1622.16139470409
Atp7b	Atp7b	10.8864356484932	0.420155168997941	0.560219154057486	0.749983584022241	0.453264591745377	0.993242925551974	OK	9.09318383557978	12.1673298005742
Atp8a1	Atp8a1	634.39518402289	0.0428689739402125	0.125590856706242	0.341338335166255	0.732848891650362	0.998739457139886	OK	623.42688524654	642.229683148853
Atp8a2	Atp8a2	24.4189500435527	-0.0972877899218223	0.297357665970477	-0.327174312470832	0.74353604836787	0.998739457139886	OK	25.3845773622064	23.7292162445144
Atp8b1	Atp8b1	717.315035892089	-0.225125009059854	0.106126128792031	-2.12129672138534	0.0338968401146124	0.593556847733438	OK	783.334019526227	670.158619010562
Atp8b2	Atp8b2	2184.75787048806	0.0214899324662394	0.115562141870846	0.185959970266534	0.852476152820034	0.998739457139886	OK	2165.79806665523	2198.30058751151
Atp8b3	Atp8b3	1.13062744801574	1.45337891136	1.41689536958062	1.02574893147557	0.305009943416753	NaN	Low	0.561351345982925	1.53725323518204
Atp8b4	Atp8b4	26.483428731887	-0.422333158865455	0.336702640304883	-1.25432090013619	0.209725390259246	0.921961365574089	OK	31.0853021916222	23.1963762606476
Atp8b5	Atp8b5	8.79195090850225	-0.378727820423245	0.655477156417736	-0.577789502982895	0.563406243096186	0.996518988390726	OK	10.1603771526693	7.81450359124008
Atp9a	Atp9a	3226.2292976299	-0.0756248673691547	0.118514527872764	-0.638106304151545	0.523404483119051	0.996518988390726	OK	3325.29048172476	3155.47130899071
Atp9b	Atp9b	1374.39850054966	-0.0813593727683342	0.0768406072293969	-1.05880699934407	0.289687685356166	0.970472585797025	OK	1419.8128061052	1341.95971086714
Atpaf1	Atpaf1	289.151155160584	0.0854940874621143	0.108983706683293	0.784466688314798	0.432766320881746	0.989474633089797	OK	279.207697893083	296.25362463737
Atpaf2	Atpaf2	470.091556137009	0.0438248400608548	0.0993064555772708	0.441309075085804	0.658989257091182	0.99652738302869	OK	461.783226063892	476.026077617807
Atpif1	Atpif1	1868.70373709283	0.00291146858493322	0.123027144774916	0.0236652536337399	0.98111962182241	0.998739457139886	OK	1866.5042488762	1870.27480010471
Atr	Atr	393.166863950947	0.0110079755713954	0.233533049959013	0.0471366925295044	0.962404283417222	0.998739457139886	OK	391.418030472979	394.416030720924
Atraid	Atraid	807.048532642226	-0.0184131654572883	0.108934828844838	-0.169029186097268	0.865773684508045	0.998739457139886	OK	813.063407785973	802.752193253835
Atrip	Atrip	225.205205467642	-0.0296827019998791	0.199687538908059	-0.148645740050638	0.881833178580066	0.998739457139886	OK	227.912615414123	223.271341220156
Atrip-trex1	Atrip-trex1	129.1796453878	-0.382323953629612	0.281566219512937	-1.35784738059477	0.174512116970144	0.901580560698465	OK	149.478800626664	114.680248788611
Atrn	Atrn	1328.70257939752	0.0260425091203047	0.0988061143592969	0.263571837524185	0.792109861738785	0.998739457139886	OK	1314.73284091922	1338.68096402487
Atrnl1	Atrnl1	1452.57642105083	0.0839806279603874	0.0883993615250392	0.950013965164215	0.342105156711146	0.978786336320104	OK	1403.50408712679	1487.62808813944
Atrx	Atrx	2766.88950099926	-0.166397851052628	0.143886159144013	-1.15645488101523	0.247495144540993	0.947698483330692	OK	2954.64404708271	2632.77911093966
Atxn1	Atxn1	1191.731659593	-0.055152358616433	0.100303965779706	-0.549852223565735	0.582420735735572	0.996518988390726	OK	1218.38904296222	1172.69067147213
Atxn10	Atxn10	1773.3074348124	-0.0464856125569413	0.0808226013116272	-0.575156104883422	0.565185726452357	0.996518988390726	OK	1806.72500536462	1749.43774156082
Atxn1l	Atxn1l	1121.63506962517	0.0924976628546034	0.0869529128119375	1.06376727200224	0.28743414088927	0.969619930941766	OK	1079.92293206953	1151.42945359348
Atxn2	Atxn2	1005.45619388568	0.0263338529751015	0.0933978515620259	0.281953519644005	0.777979150813312	0.998739457139886	OK	994.766933141673	1013.09138013139
Atxn2l	Atxn2l	4968.95858140749	-0.00446435134847497	0.0955260199844583	-0.0467344012573884	0.962724912051744	0.998739457139886	OK	4977.93034162877	4962.55018124943
Atxn3	Atxn3	1373.4541339179	-0.0434758825799688	0.101477277672113	-0.42842972907142	0.668338284229712	0.99652738302869	OK	1397.65683718116	1356.16648872986
Atxn7	Atxn7	1574.5846996942	-0.00287762118486275	0.125262501655737	-0.0229727264490646	0.981672028347033	0.998739457139886	OK	1576.41707298886	1573.27586162658
Atxn7l1	Atxn7l1	265.855367866704	-0.181830201496816	0.117618716198509	-1.54592914608875	0.122121680601773	0.845358971900609	OK	285.582263254406	251.76472830406
Atxn7l1os2	Atxn7l1os2	0.483558801639943	-1.25812186695202	1.93666987170782	-0.649631558445511	0.515930242983226	NaN	Low	0.732053404011062	0.306062657089144
Atxn7l2	Atxn7l2	127.314297390761	0.104542663697042	0.15834081495164	0.660238257135224	0.509100945183561	0.996518988390726	OK	121.967305802402	131.133577096732
Atxn7l3	Atxn7l3	2991.31544074555	-0.0534515479896125	0.10826724531961	-0.493700082899689	0.621518006678725	0.996518988390726	OK	3056.15766094804	2944.99956917235
Atxn7l3b	Atxn7l3b	3959.86210236054	0.0399762633065325	0.0777345671942446	0.514266236366108	0.607065864134758	0.996518988390726	OK	3896.00707288087	4005.47283770317
Auh	Auh	403.499140803817	-0.0329888351069212	0.105168775834677	-0.313675183961244	0.75376775050613	0.998739457139886	OK	408.891281713368	399.647611582709
Aunip	Aunip	13.7400629894828	0.392358771003222	0.409511474593474	0.958114229626216	0.33800516086016	0.978786336320104	OK	11.6213353817993	15.2534398521138
Aup1	Aup1	1473.51836170933	0.17685514020566	0.110912586500436	1.5945452701616	0.110813959683255	0.824065698370485	OK	1369.34335236029	1547.92908267293
Aurka	Aurka	146.596496934269	0.0402565515276158	0.231936139498998	0.173567394950064	0.862205458090201	0.998739457139886	OK	144.216011065485	148.296843983401
Aurkaip1	Aurkaip1	762.504824177202	0.0332606021668827	0.148406234053819	0.224118632070543	0.822664994919533	0.998739457139886	OK	752.270428806785	769.815106584642
Aurkb	Aurkb	196.363954953724	0.228679907210065	0.198254408251458	1.15346694798341	0.24871877627659	0.947698483330692	OK	178.481101657566	209.137421593837
Aurkc	Aurkc	9.75324624004633	0.410586652768443	0.684025376848592	0.600250614472928	0.548339226242251	0.996518988390726	OK	8.18191978534743	10.875622279117
Auts2	Auts2	1120.98926118243	-0.303969439208205	0.131784078672295	-2.30657179737227	0.0210787032915898	0.481573611438819	OK	1260.70187972256	1021.19453365377
Aven	Aven	428.165363807338	-0.00826286519275484	0.0883647130268079	-0.0935086519236255	0.925499476571459	0.998739457139886	OK	429.596531742206	427.143100996719
Avil	Avil	104.070476229733	-0.594936782647796	0.217390174659764	-2.73672342174125	0.0062054440815568	0.288095020691157	OK	129.622073399358	85.819335394287
Avl9	Avl9	675.759054729803	-0.0192037078437726	0.125292949133671	-0.153270459164345	0.878184995565115	0.998739457139886	OK	681.011902413137	672.007020670278
Avp	Avp	0.494401449329952	0.527762344728702	3.14721639072521	0.167691788300293	0.866825756695809	NaN	Low	0.393114264082592	0.566749438792352
Avpi1	Avpi1	1869.03797290649	0.0301350666844418	0.22194275558499	0.135778555172989	0.891996344535176	0.998739457139886	OK	1846.30472604552	1885.27600637861
Avpr1a	Avpr1a	166.50992053492	-0.19391490482853	0.328490525447262	-0.590321150250837	0.554975362301241	0.996518988390726	OK	179.693245980805	157.093259502144
Avpr1b	Avpr1b	0.250254815691445	-1.72292152074187	3.13676076146029	-0.549267748408003	0.58282171704912	NaN	Low	0.421745644535363	0.127761366517217
Avpr2	Avpr2	1.21424064616077	-0.474482965990183	1.54476511527474	-0.307155412365584	0.758725081858728	NaN	Low	1.45156227798093	1.04472519486065
Awat1	Awat1	155.667639327931	-0.635360975991715	0.410056989327932	-1.54944554666181	0.121274651979909	0.843672133255816	OK	196.499229388967	126.502217855763
Awat2	Awat2	101.470062109861	-0.808101146410182	0.394823104646581	-2.0467422926871	0.0406833943613137	0.637687540475567	OK	135.324517302676	77.2883084007081
Axdnd1	Axdnd1	0.935677282000578	-0.795398107300954	1.32773193451183	-0.599065283154013	0.549129351423818	NaN	Low	1.24297221938004	0.716180898158106
Axin1	Axin1	1663.65857274909	-0.0204033028631556	0.0909425618159198	-0.224353728944371	0.822482071906393	0.998739457139886	OK	1677.3993665377	1653.84372004294
Axin2	Axin2	1323.04654378506	-0.195598322645245	0.157393357594202	-1.24273556162099	0.213965294899429	0.921961365574089	OK	1428.71492524404	1247.56912845722
Axl	Axl	2904.32962749947	-0.186307686219642	0.101773784720551	-1.83060585524262	0.0671593939842058	0.728606899825828	OK	3125.18523192024	2746.57562434177
Aym1	Aym1	0	NaN	NaN	NaN	NaN	NaN	Low	NaN	NaN
Azgp1	Azgp1	0.0949111637753466	0.412887773778592	3.16074414721399	0.130629925912393	0.896068068115199	NaN	Low	0.0795376256772855	0.105892262416819
Azi2	Azi2	1344.95780487221	-0.104907782160095	0.100384827600836	-1.04505615706433	0.295997015690144	0.975114407862716	OK	1402.33057907989	1303.97725186672
Azin1	Azin1	5937.59216930036	-0.0380669280439283	0.138665171692918	-0.274524075362122	0.783681904570276	0.998739457139886	OK	6029.17861198898	5872.17328166563
Azin2	Azin2	85.3511283934511	-0.179668109481482	0.197802597527604	-0.908320273480779	0.363709034337592	0.982378353258065	OK	91.6084218612718	80.8816330592934
B020004C17Rik	B020004C17Rik	0	NaN	NaN	NaN	NaN	NaN	Low	NaN	NaN
B020004J07Rik	B020004J07Rik	0	NaN	NaN	NaN	NaN	NaN	Low	NaN	NaN
B020014A21Rik	B020014A21Rik	0	NaN	NaN	NaN	NaN	NaN	Low	NaN	NaN
B020018J22Rik	B020018J22Rik	0.0803471353972871	-0.576375579321057	3.16074414721399	-0.182354392660696	0.855304615020053	NaN	Low	0.0994546484371305	0.0666989117973989
B020031M17Rik	B020031M17Rik	0	NaN	NaN	NaN	NaN	NaN	Low	NaN	NaN
B130006D01Rik	B130006D01Rik	58.2152781597001	0.233130471584805	0.355139321741262	0.656447927088887	0.51153596183162	0.996518988390726	OK	52.8122411026801	62.0745903432859
B130024G19Rik	B130024G19Rik	0.324199390739937	-2.08083507314451	2.80029448745175	-0.743077230794416	0.457434923910633	NaN	Low	0.584613295801357	0.138189458553208
B130034C11Rik	B130034C11Rik	9.56400716654557	-0.868544238636374	0.527098150464248	-1.64778464479793	0.0993968710986902	0.804468329579622	OK	12.9917879850714	7.11559229616998
B230110C06Rik	B230110C06Rik	0.0768804980894003	-0.576375579321057	3.16074414721399	-0.182354392660696	0.855304615020053	NaN	Low	0.0951636031744694	0.063821137314351
B230110G15Rik	B230110G15Rik	0.253266849362537	1.24862555717505	3.15990453289422	0.395146607809512	0.692734693719866	NaN	Low	0.140488870865193	0.333822548289211
B230112J18Rik	B230112J18Rik	0	NaN	NaN	NaN	NaN	NaN	Low	NaN	NaN
B230118H07Rik	B230118H07Rik	116.886752499378	0.00476878508988325	0.15470788150042	0.0308244482674938	0.975409542783682	0.998739457139886	OK	116.661434809004	117.047693706788
B230119M05Rik	B230119M05Rik	0	NaN	NaN	NaN	NaN	NaN	Low	NaN	NaN
B230206H07Rik	B230206H07Rik	91.8498584654959	-0.100503055159473	0.253834862005843	-0.395938738931613	0.692150221905249	0.99652738302869	OK	95.6026284715915	89.1693084611419
B230208H11Rik	B230208H11Rik	2.4490519170631	0.63295927205725	1.04537396802323	0.60548597097186	0.544856143412208	0.996518988390726	OK	1.85356387187287	2.8744005207704
B230209E15Rik	B230209E15Rik	0	NaN	NaN	NaN	NaN	NaN	Low	NaN	NaN
B230214G05Rik	B230214G05Rik	0.172612023739279	0.825082238845611	3.16074414721399	0.261040501988392	0.794061273671479	NaN	Low	0.1190328407101	0.21088286876012
B230216N24Rik	B230216N24Rik	18.4019575787568	-0.194100730425778	0.411519666863065	-0.471668175437081	0.637163656191663	0.996518988390726	OK	19.8603295374816	17.3602633225248
B230217C12Rik	B230217C12Rik	4.49529716696388	-0.514852356565905	0.667216442188962	-0.771642189866919	0.44032637894759	0.992453684010215	OK	5.4493669426897	3.81381875573115
B230217O12Rik	B230217O12Rik	6.79936316825816	-0.131063258566537	0.578045660205212	-0.226735131131351	0.820629707748339	0.998739457139886	OK	7.16218296416414	6.54020617118245
B230219D22Rik	B230219D22Rik	1367.78072709086	-0.0525706937195458	0.0827460645101802	-0.635325607697972	0.525216075579225	0.996518988390726	OK	1396.93988857377	1346.95275460308
B230303A05Rik	B230303A05Rik	7.78888087577138	0.3131562659498	0.667722082240906	0.468991926849016	0.639075406606202	0.996518988390726	OK	6.82389164826441	8.47815889541921
B230307C23Rik	B230307C23Rik	184.096795431336	-0.535753196943871	0.245284473320142	-2.18421162045839	0.0289467014297144	0.552419489216113	OK	224.768937152852	155.045265630254
B230311B06Rik	B230311B06Rik	0	NaN	NaN	NaN	NaN	NaN	Low	NaN	NaN
B230312C02Rik	B230312C02Rik	0.144670996751852	-1.15109634301397	3.16049312547479	-0.364214158143769	0.715698095344992	NaN	Low	0.212960761519993	0.095892593346037
B230319C09Rik	B230319C09Rik	2.35094992605996	-0.0663529227376035	1.16805578627344	-0.0568062959983234	0.95469949855772	0.998739457139886	OK	2.41425471537681	2.30573221940507
B230323A14Rik	B230323A14Rik	0.172612023739279	0.825082238845611	3.16074414721399	0.261040501988392	0.794061273671479	NaN	Low	0.1190328407101	0.21088286876012
B230344G16Rik	B230344G16Rik	155.128885801811	0.448988805987983	0.340858282500844	1.31723014824166	0.187761491176128	0.910235717502677	OK	127.892285219905	174.583600503173
B230354K17Rik	B230354K17Rik	255.690172869128	-0.0104424160941164	0.168449729668276	-0.0619912903076809	0.950569767990097	0.998739457139886	OK	256.770405830019	254.918577897063
B2m	B2m	42002.2350634594	0.0269320967529101	0.118709043892899	0.226874851904365	0.82052105746147	0.998739457139886	OK	41545.5706805612	42328.4239083867
B330016D10Rik	B330016D10Rik	40.4765704623185	-0.0794686798796908	0.237867897488002	-0.334087452400756	0.738313568174737	0.998739457139886	OK	41.7828309533373	39.5435272544479
B3galnt1	B3galnt1	19.3691135964041	1.60072620700926	0.507000684416476	3.15724663932474	0.00159266573300201	0.136669064732476	OK	8.86096140732119	26.8749365886061
B3galnt2	B3galnt2	1062.11008849099	-0.196486413123918	0.169979345752175	-1.15594287208511	0.247704524962601	0.947698483330692	OK	1147.32650218179	1001.24122156899
B3galt1	B3galt1	1.24249934856942	0.34780783823353	1.29860763656939	0.267831351394448	0.788829137131322	NaN	Low	1.07201517571479	1.3642737577513
B3galt2	B3galt2	30.4029734753663	0.131296369545587	0.52641687952256	0.249415196687211	0.803039631260928	0.998739457139886	OK	28.8021905983054	31.5463898161241
B3galt4	B3galt4	93.8932941772365	-0.0358330420443076	0.223142455190323	-0.160583704314559	0.87242129038977	0.998739457139886	OK	95.2564263607827	92.9196283318464
B3galt5	B3galt5	43.2325384954194	-0.746792641088267	0.29961620589195	-2.49249748979727	0.0126848227170958	0.386819619160607	OK	56.5655683755717	33.708945723882
B3galt6	B3galt6	235.144141594585	0.0687432232211849	0.142565248644857	0.482187797339243	0.629672544582664	0.996518988390726	OK	228.635304395409	239.793311022568
B3gat1	B3gat1	0.782811272732212	1.37534224421594	1.84438679883327	0.745690787358684	0.455854225619195	NaN	Low	0.405600622418402	1.05224745152779
B3gat2	B3gat2	99.1581677335533	0.397640043409027	0.185311771903451	2.14578944081437	0.0318897814590611	0.577539799021008	OK	83.6691964399412	110.221718657562
B3gat3	B3gat3	704.367600636799	-0.0205116129148284	0.120847568936934	-0.16973128293158	0.865221470796133	0.998739457139886	OK	710.216160910618	700.190057584071
B3glct	B3glct	139.723749943058	-0.00367799838437518	0.164780420877567	-0.0223206031686736	0.982192214023692	0.998739457139886	OK	139.9315836875	139.575297268457
B3gnt2	B3gnt2	1641.06822965712	0.0655675637866345	0.0892940280957545	0.734288341391914	0.462773021920864	0.993835503791091	OK	1597.73293363265	1672.02201253174
B3gnt3	B3gnt3	33.90076052845	0.0582774513263736	0.297167899412268	0.196109510622222	0.844524452400314	0.998739457139886	OK	33.1047223225655	34.4693592469389
B3gnt4	B3gnt4	3.52486878349629	1.78909236049363	0.836503275226228	2.13877508131666	0.0324538885135333	0.581578263422253	OK	1.44898222795015	5.00764489460068
B3gnt5	B3gnt5	33.3314643543749	0.173969381360403	0.428618135545943	0.405884322040674	0.684827598117519	0.99652738302869	OK	31.0129675701135	34.9875334859902
B3gnt6	B3gnt6	9.85760970841043	0.237310368096102	0.458916161954219	0.517110504641098	0.605079021049365	0.996518988390726	OK	8.92660172775432	10.5226154088791
B3gnt7	B3gnt7	19.1312516566849	-0.415668329113446	0.335346018442811	-1.23952069281638	0.215152730370821	0.921967120205202	OK	22.4025791307835	16.7945891751859
B3gnt8	B3gnt8	299.225955283753	0.0756666254342521	0.163390390098224	0.46310327913878	0.643290339677864	0.996518988390726	OK	290.113136104565	305.735111840316
B3gnt9	B3gnt9	50.572640172599	0.0092095426730285	0.236672939878264	0.0389125291542225	0.968960127314878	0.998739457139886	OK	50.3844211539382	50.7070823287853
B3gntl1	B3gntl1	136.381364115202	-0.411302498289715	0.292617647043931	-1.4055970391559	0.159843815758351	0.88976173328985	OK	159.45427301333	119.900714902253
B430010I23Rik	B430010I23Rik	10.8070957079711	0.229819565675669	0.532912883949716	0.431251659694072	0.666285395096491	0.99652738302869	OK	9.81807374774048	11.5135399652787
B430212C06Rik	B430212C06Rik	5.2298807067372	0.0228001915806088	0.581284748588188	0.0392237911556865	0.968711965630044	0.998739457139886	OK	5.18173119125434	5.26427321779639
B430306N03Rik	B430306N03Rik	1.14880029135045	0.383864515649864	1.84097628060715	0.208511385884486	0.834829693360335	NaN	Low	0.975362416817314	1.27268448744555
B430319G15Rik	B430319G15Rik	2.48521563091811	0.0680364492515763	0.892777890912002	0.0762075875132557	0.939253946283503	0.998739457139886	OK	2.41712859910962	2.53384922506703
B4galnt1	B4galnt1	1270.65923302271	-0.245412150080154	0.183760900020508	-1.33549710549288	0.181713701994083	0.904326220231103	OK	1398.24650197127	1179.52546948803
B4galnt2	B4galnt2	371.937230337275	-0.343327311928552	0.177821024442751	-1.93074645140786	0.0535144154036983	0.68615956056375	OK	424.361858928266	334.491067057995
B4galnt3	B4galnt3	175.483251479998	-0.0788465623158211	0.227224856921646	-0.346997962212425	0.728592849691863	0.998739457139886	OK	181.101934943443	171.469906148966
B4galnt4	B4galnt4	58.729139849858	0.00808137487970938	0.213349469628363	0.0378785796551847	0.969784491749421	0.998739457139886	OK	58.5373271612786	58.8661489131291
B4galt1	B4galt1	4683.69125047068	0.0916602102394665	0.150062165348502	0.61081492477865	0.541322111679511	0.996518988390726	OK	4511.07854061109	4806.98604322752
B4galt2	B4galt2	172.062069110183	0.515579973492903	0.28409459314362	1.81481797237957	0.0695518875222981	0.73592991380921	OK	137.585622517249	196.688102390851
B4galt3	B4galt3	1078.71779301458	0.144623441614328	0.107569815727562	1.34446118212762	0.178799300838986	0.902381123320408	OK	1016.21270184255	1123.36428670888
B4galt4	B4galt4	196.845489205647	0.149396987934713	0.159212856360555	0.938347513823805	0.348065849497227	0.978786336320104	OK	185.066897737784	205.258768825549
B4galt5	B4galt5	142.030306229392	0.225035645398328	0.198111611766716	1.13590335968452	0.25599701207382	0.955761054189045	OK	129.298274089656	151.124614900632
B4galt6	B4galt6	109.397412153158	-0.192704746354664	0.205290721212453	-0.938691944850423	0.347888930344674	0.978786336320104	OK	118.004389981401	103.24957084727
B4galt7	B4galt7	304.127777394285	-0.0286394158992182	0.135094159038226	-0.211995959729943	0.832110186358497	0.998739457139886	OK	307.655279263248	301.608133202169
B4gat1	B4gat1	552.695174651206	-0.0418747382450899	0.146400491353717	-0.286028672840425	0.774856160801477	0.998739457139886	OK	562.075139394141	545.995199834824
B630019K06Rik	B630019K06Rik	76.8204055627981	0.2923015051113	0.179588451344225	1.6276186075631	0.103605781088894	0.810777557233941	OK	67.9218205210015	83.17653773551
B830017H08Rik	B830017H08Rik	0.084154086481567	0.412887773778592	3.16074414721399	0.130629925912393	0.896068068115198	NaN	Low	0.0705229602455199	0.0938906052216007
B930018H19Rik	B930018H19Rik	0.0818388971236148	0.412887773778592	3.16074414721399	0.130629925912393	0.896068068115198	NaN	Low	0.0685827810590049	0.091307551455479
B930025P03Rik	B930025P03Rik	0.244387893546973	-0.739901107440567	3.16056828736284	-0.234103819366591	0.81490438088942	NaN	Low	0.319062895241926	0.191048606622007
B930059L03Rik	B930059L03Rik	16.6233716564341	0.204768745607656	0.321922969089463	0.636079948525668	0.524724314044157	0.996518988390726	OK	15.2653751353384	17.5933691715025
B930092H01Rik	B930092H01Rik	1.3267382002072	2.92937372310258	1.51786642761743	1.92992852981192	0.0536156938677641	NaN	Low	0.272969987750491	2.07942978053343
B930095G15Rik	B930095G15Rik	101.430762573261	0.0688183835948258	0.166689463062753	0.412853832092063	0.679713708100595	0.99652738302869	OK	98.6200822322952	103.438391388237
B9d1	B9d1	86.0297105050646	0.196558294895165	0.219785618556577	0.894318273352206	0.371151625658718	0.983087271729691	OK	79.2795281608101	90.8512693223892
B9d2	B9d2	67.3739092141251	0.218890334749362	0.275257848386702	0.795219231830403	0.426485986546225	0.987493406169588	OK	61.496548569557	71.5720239602452
BB014433	BB014433	0	NaN	NaN	NaN	NaN	NaN	Low	NaN	NaN
BB019430	BB019430	0.478815569302001	2.16361541949814	2.59679114418095	0.833188076887316	0.40473866591824	NaN	Low	0.158013917008076	0.707959606654804
BB031773	BB031773	1.19891961072885	1.46065215620572	1.45946444879521	1.00081379673995	0.316916838138116	NaN	Low	0.592881473528754	1.6318039944432
BB123696	BB123696	107.026968261502	0.0623708502403367	0.421669260220393	0.14791415007994	0.882410520897778	0.998739457139886	OK	104.337985997191	108.947669878867
BB218582	BB218582	0	NaN	NaN	NaN	NaN	NaN	Low	NaN	NaN
BB283400	BB283400	9.50944075076138	-0.281913436496025	0.422927477123607	-0.666576308575078	0.505042806256857	0.996518988390726	OK	10.6077929080776	8.72490349553552
BB287469	BB287469	0.107675112407468	-0.576375579321057	3.16074414721399	-0.182354392660696	0.855304615020053	NaN	Low	0.133281546342159	0.0893848024541173
BB557941	BB557941	0.849914522137702	0.124598111313807	1.48748122930902	0.0837644931974613	0.933243679093214	NaN	Low	0.807428447304506	0.880261718447127
BC002163	BC002163	845.150887982721	0.160915751985225	0.139063075125085	1.15714219493912	0.247214269925364	0.947698483330692	OK	790.724285366588	884.027032708531
BC003965	BC003965	485.657675024588	-0.167322482451252	0.148254497697369	-1.12861656846867	0.259059618249354	0.956196075428109	OK	518.797749018228	461.986193600559
BC004004	BC004004	1307.70256255042	-0.00973267568632898	0.100772584985733	-0.0965805897279197	0.923059471575528	0.998739457139886	OK	1312.85160004951	1304.0246786225
BC005537	BC005537	3221.90060205834	-0.0470915625882752	0.101190984492719	-0.465373104376342	0.641664291288763	0.996518988390726	OK	3283.41004190776	3177.96528788018
BC005561	BC005561	348.733922613954	-0.0859511040503105	0.248342970336008	-0.346098397446156	0.729268767748388	0.998739457139886	OK	360.910363474306	340.036464856559
BC005624	BC005624	680.722487226718	0.0535514662542898	0.0876527841848517	0.610949974405315	0.541232699019851	0.996518988390726	OK	666.030088634205	691.217057649942
BC006965	BC006965	115.985597539979	-0.241116191994417	0.233210014581781	-1.03390153474676	0.301182197464767	0.975339349290789	OK	127.425974141208	107.813899967672
BC016548	BC016548	0	NaN	NaN	NaN	NaN	NaN	Low	NaN	NaN
BC016579	BC016579	432.40550819209	-0.0359254992705531	0.181161305196075	-0.198306692655311	0.84280511569222	0.998739457139886	OK	438.699351908816	427.909905537286
BC017158	BC017158	364.008507471299	-0.0569235553016498	0.126580600651554	-0.449702047617444	0.65292529471089	0.99652738302869	OK	372.413157039514	358.005186351146
BC018473	BC018473	0.939629884243786	0.535163764100499	1.46207138780539	0.366031213362157	0.714341784474025	NaN	Low	0.744568633715805	1.07895934890663
BC020402	BC020402	25.997496967171	0.0471617020639683	0.352266419506847	0.133880777310514	0.893496850912802	0.998739457139886	OK	25.5031370943847	26.3506111620183
BC021767	BC021767	308.755081610428	-0.910237267056757	0.530003354023237	-1.71741793735299	0.0859028365814636	0.78050793558892	OK	424.664250780719	225.962817917363
BC024139	BC024139	25.704960384203	0.0930095101161736	0.395754380759652	0.235018270518299	0.814194552508621	0.998739457139886	OK	24.7437687243217	26.3915258555467
BC024386	BC024386	0.107675112407468	-0.576375579321057	3.16074414721399	-0.182354392660696	0.855304615020053	NaN	Low	0.133281546342159	0.0893848024541173
BC024978	BC024978	160.790008113417	0.105357124156378	0.16367954997461	0.643679214493936	0.519783471132908	0.996518988390726	OK	153.984846021341	165.650838179186
BC025920	BC025920	21.9703982201437	-0.102585352980671	0.41510047436832	-0.247133788841799	0.80480468486489	0.998739457139886	OK	22.8867508055777	21.3158606591194
BC028528	BC028528	8.43649827720402	0.00361547870349513	0.487536139978555	0.0074158168123786	0.994083088492483	0.99954443689092	OK	8.42416781461626	8.445305750481
BC029722	BC029722	409.577674054911	-0.0648031678050161	0.136731616230896	-0.473944282905164	0.635539639779517	0.996518988390726	OK	420.348032860422	401.884560622403
BC030499	BC030499	8.19381176873821	0.838453925252865	0.540417462603579	1.55149302765575	0.120783576952962	0.843060981377361	OK	5.61318344854917	10.0371177117304
BC030500	BC030500	0	NaN	NaN	NaN	NaN	NaN	Low	NaN	NaN
BC030867	BC030867	38.7798344939801	-0.0724079840542258	0.268148470177444	-0.270029450499235	0.787137596679179	0.998739457139886	OK	39.9197255659187	37.9656265854526
BC030870	BC030870	0.107675112407468	-0.576375579321057	3.16074414721399	-0.182354392660696	0.855304615020053	NaN	Low	0.133281546342159	0.0893848024541173
BC031181	BC031181	1471.59321314779	0.0621342795089708	0.112210680768723	0.5537287456355	0.579764499371137	0.996518988390726	OK	1434.76009250052	1497.90258503869
BC031361	BC031361	19.9053789787939	-0.37387098125482	0.373467855413031	-1.0010794124205	0.316788417379608	0.978786336320104	OK	22.963409123529	17.7210717325545
BC035044	BC035044	0.157189649463763	-1.15546292640197	3.16052993102859	-0.365591515226032	0.71466990733043	NaN	Low	0.231659350753543	0.103997005685349
BC037032	BC037032	11.4882970326633	-0.598139213655433	0.423559602027911	-1.41217248007523	0.157899181485985	0.88976173328985	OK	14.3242053880713	9.46264820737188
BC037034	BC037034	662.703710992224	-0.0963045062609517	0.110329391737046	-0.872881693125617	0.382727565623908	0.983087271729691	OK	688.643638759878	644.175191158185
BC037156	BC037156	0	NaN	NaN	NaN	NaN	NaN	Low	NaN	NaN
BC037704	BC037704	11.2788412254908	-0.735596398852591	0.478848924060896	-1.53617636354769	0.12449513140826	0.846670209037919	OK	14.7051577975537	8.83147224544581
BC039771	BC039771	2.36095484986063	-1.24087094894138	0.879497165707199	-1.41088680819522	0.158277992513301	0.88976173328985	OK	3.55841480270618	1.50562631211381
BC039966	BC039966	0.0890574702921984	-0.576375579321057	3.16074414721399	-0.182354392660696	0.855304615020053	NaN	Low	0.11023640550239	0.0739296594277757
BC042761	BC042761	0	NaN	NaN	NaN	NaN	NaN	Low	NaN	NaN
BC046251	BC046251	0.242750336397366	-0.74037541092487	3.07854079155174	-0.24049556626199	0.809946100031505	NaN	Low	0.316972480274131	0.189734519342534
BC048403	BC048403	207.623438879409	-0.0676447129207557	0.124238715464126	-0.544473698621653	0.586115542706757	0.996518988390726	OK	213.323412871835	203.552028884819
BC048507	BC048507	32.9267259471923	0.675168374561984	0.392102036303523	1.72192009234898	0.085083994710734	0.780115246686363	OK	24.4241171347946	39.0000179560479
BC048559	BC048559	0	NaN	NaN	NaN	NaN	NaN	Low	NaN	NaN
BC048562	BC048562	0.0863060118696393	0.412887773778592	3.16074414721399	0.130629925912393	0.896068068115199	NaN	Low	0.0723263206637639	0.0962915055881216
BC048602	BC048602	0.558569665861417	0.00541785298848822	1.95321581182136	0.00277381175991818	0.997786821260233	NaN	Low	0.557346429399406	0.559443406191425
BC048644	BC048644	0	NaN	NaN	NaN	NaN	NaN	Low	NaN	NaN
BC048671	BC048671	1.67026385070452	1.07999699822869	1.10438090302973	0.977920747511887	0.328113522808675	NaN	Low	1.01237204197348	2.14018657122669
BC048679	BC048679	0	NaN	NaN	NaN	NaN	NaN	Low	NaN	NaN
BC049352	BC049352	0.662081377010022	0.529250502666321	2.17549978333392	0.243277662779287	0.807790307191752	NaN	Low	0.52607883053408	0.759226053064266
BC049715	BC049715	1.38291383407337	3.03065145367749	1.54412838419805	1.96269396035452	0.0496817453363834	NaN	Low	0.266789359892749	2.18014560134524
BC049730	BC049730	0	NaN	NaN	NaN	NaN	NaN	Low	NaN	NaN
BC049762	BC049762	1.35835940756338	-2.05557701746726	1.3317974146195	-1.54346073577155	0.122719027130503	NaN	Low	2.43875494655893	0.586648308280844
BC051019	BC051019	0.166095016739269	-1.15546292640197	3.16052993102859	-0.365591515226032	0.71466990733043	NaN	Low	0.244783698369962	0.109888815574488
BC051142	BC051142	0.154657894238974	0.82508223884561	3.16074414721399	0.261040501988391	0.79406127367148	NaN	Low	0.106651715742084	0.188948021736753
BC051226	BC051226	56.7884645060472	-0.10884451922457	0.20094355558898	-0.541667130879312	0.588047836847627	0.996518988390726	OK	59.3023227668564	54.992851462612
BC051537	BC051537	0.0683100746201852	0.412887773778592	3.16074414721399	0.130629925912393	0.896068068115199	NaN	Low	0.057245332677493	0.0762134617221083
BC051665	BC051665	1.15322709510222	3.40999387859639	1.68525069129582	2.02343419659089	0.0430284015041177	NaN	Low	0.174277881733407	1.8524765332228
BC052040	BC052040	278.586172515713	0.00714906522224485	0.12569075016695	0.0568782126986194	0.954642209958633	0.998739457139886	OK	277.781218855854	279.161139415613
BC052688	BC052688	2.20112902029496	-0.430296029450842	0.984450072624177	-0.437092790601186	0.662044055509184	0.99652738302869	OK	2.590892919255	1.9227262353235
BC053393	BC053393	0	NaN	NaN	NaN	NaN	NaN	Low	NaN	NaN
BC055324	BC055324	85.0225020163617	0.0021228656569669	0.230064800482192	0.00922725098545101	0.992637823372141	0.99954443689092	OK	84.9495318530213	85.0746235616048
BC055402	BC055402	0.278321067463944	0.243973495019625	2.955640407043	0.0825450533286324	0.934213293172623	NaN	Low	0.251310450912656	0.297614365000577
BC061195	BC061195	0	NaN	NaN	NaN	NaN	NaN	Low	NaN	NaN
BC061212	BC061212	0	NaN	NaN	NaN	NaN	NaN	Low	NaN	NaN
BC061237	BC061237	0	NaN	NaN	NaN	NaN	NaN	Low	NaN	NaN
BC064078	BC064078	2089.51057370275	-0.340786549398132	0.115836486787804	-2.94196206090403	0.0032613988124103	0.20799796997208	OK	2381.82502796333	1880.71453494519
BC065397	BC065397	15.3441910685281	-0.0425041323793951	0.386919122257174	-0.109852757163922	0.912526150021123	0.998739457139886	OK	15.6085253447189	15.1553808712489
BC065403	BC065403	0.504009367378114	1.39040904857878	2.25662037788266	0.616146633348836	0.537797746533564	NaN	Low	0.259011928633122	0.679007537910252
BC080695	BC080695	0	NaN	NaN	NaN	NaN	NaN	Low	NaN	NaN
BC100530	BC100530	603.984894404066	1.33205498352953	0.695734175483329	1.91460335063193	0.055543107509355	0.692396063838505	OK	320.370046862541	806.566928362298
BC106179	BC106179	0.628230674719703	1.77340535498042	2.2081289556943	0.803125809480999	0.421902021407682	NaN	Low	0.260584761723865	0.890834898288159
BC107364	BC107364	5.08117112114141	0.55286981487549	0.772191551938024	0.715974959176792	0.474006811094004	0.994202030744455	OK	3.99332154202146	5.85820653479853
BC117090	BC117090	2.43946211931317	1.55516940077792	1.65896008653038	0.937436297235137	0.348534177376442	0.978786336320104	OK	1.14480472841033	3.36421739852948
BC147527	BC147527	5.30717807972152	-0.436876171637721	0.67106315818405	-0.651020945360706	0.515032966231701	0.996518988390726	OK	6.26146312561479	4.62554590408346
Baalc	Baalc	2.05223546997104	-0.237760512421221	0.976438942367321	-0.243497572766592	0.807619965189646	0.998739457139886	OK	2.25181678417184	1.90967738839904
Baat	Baat	1.47058624920259	-0.508906545637878	1.222768358229	-0.416192112114313	0.677269431215772	NaN	Low	1.77906336915069	1.25024544923966
Babam1	Babam1	938.83727705228	0.106803123796881	0.134690470233702	0.792952341851406	0.427805590014479	0.988590460298284	OK	898.561080261262	967.605989045865
Babam2	Babam2	493.744510595708	0.0239404140298861	0.107994669301944	0.221681442099246	0.824561877750157	0.998739457139886	OK	488.971789130712	497.153597356419
Bace1	Bace1	173.579255851226	0.100313279635805	0.174973336457521	0.573306091469305	0.566437461672313	0.996518988390726	OK	166.582198866248	178.577153697638
Bace2	Bace2	732.871785894137	-0.0828036412525086	0.174903576749804	-0.473424516474913	0.635910342230329	0.996518988390726	OK	757.519809629053	715.266054654911
Bach1	Bach1	2257.58470884092	-0.0643487334951364	0.113057956888525	-0.569165897439524	0.56924356144891	0.996518988390726	OK	2316.53301114283	2215.47877862527
Bach2	Bach2	446.494910825344	-0.0561269135258289	0.121288012217437	-0.46275730387277	0.643538338427168	0.996518988390726	OK	456.659392948316	439.234566451792
Bach2os	Bach2os	0.839728596252933	1.53246243493421	1.64430376520882	0.931982561470078	0.351345537701022	NaN	Low	0.39908617918177	1.15447317987519
Bad	Bad	588.362663954721	0.0624709311250909	0.16070035915324	0.388741701974171	0.697467230253831	0.99652738302869	OK	573.556811501638	598.938272849781
Bag1	Bag1	4140.89948965555	0.0236452268401593	0.0884123511860387	0.267442574741674	0.789128422907722	0.998739457139886	OK	4101.36483357037	4169.13852971639
Bag2	Bag2	175.419370614921	0.172685232407072	0.141003054113267	1.22469143305475	0.220691503166365	0.92434247584522	OK	163.306375549503	184.071509947362
Bag3	Bag3	1723.98853944081	0.160328927551874	0.143215425316562	1.11949482534779	0.262929097252643	0.956196075428109	OK	1613.36628867587	1803.00443284433
Bag4	Bag4	1380.01094808218	-0.032270692429533	0.0762849676183714	-0.423028198569509	0.672274687443139	0.99652738302869	OK	1398.05047824878	1367.12556939176
Bag5	Bag5	699.939988063561	-0.11840787816587	0.0942588022400204	-1.25619969012927	0.209043579080391	0.921961365574089	OK	733.662417348901	675.852538574033
Bag6	Bag6	5046.17682055935	-0.0401981814959054	0.110122940030993	-0.365030042646809	0.715088980524209	0.997216057939349	OK	5128.38074320788	4987.45973295326
Bahcc1	Bahcc1	452.372994839902	0.0386891194883688	0.184782335295035	0.209376721138389	0.834154163867376	0.998739457139886	OK	445.312545556774	457.41617289928
Bahd1	Bahd1	1447.95124837873	-0.107537581481959	0.128630454432388	-0.836019603261871	0.40314387493561	0.983087271729691	OK	1511.27407155624	1402.72066039479
Baiap2	Baiap2	4876.10072576658	-0.134856783924342	0.0866073321505873	-1.55710585438496	0.119445355316417	0.840195089819443	OK	5143.87288125294	4684.83490041918
Baiap2l1	Baiap2l1	885.272365737189	-0.10358328752003	0.113869937567596	-0.90966316248782	0.363000177056515	0.982378353258065	OK	922.556794902804	858.640630618892
Baiap2l2	Baiap2l2	41.9127213748502	0.500622149269964	0.392439847076158	1.2756659472778	0.202073631008356	0.915419240527074	OK	33.7466847480249	47.7456046797255
Baiap3	Baiap3	29.652309030153	-0.521285034496909	0.476053781904488	-1.09501290465852	0.273510982966915	0.963682183653031	OK	36.0249532293587	25.1004203164347
Bak1	Bak1	402.777286631969	-0.0648756297588673	0.159380440236196	-0.407048880419228	0.683972087699328	0.99652738302869	OK	413.380704553892	395.203416687738
Bambi	Bambi	319.743808744385	0.209206966829844	0.225060280742591	0.929559699026241	0.352599101877858	0.978786336320104	OK	293.065835684612	338.79950378708
Bambi-ps1	Bambi-ps1	1.05896544661843	0.224460332247926	1.35093673169251	0.166151624263494	0.86803762842908	NaN	Low	0.964275161567429	1.126601364512
Banf1	Banf1	1695.65158763479	0.0477644859181337	0.105838889438188	0.451294284848189	0.651777463389083	0.99652738302869	OK	1662.99672485108	1718.97648962315
Banf2	Banf2	0.0890574702921984	-0.576375579321057	3.16074414721399	-0.182354392660696	0.855304615020053	NaN	Low	0.11023640550239	0.0739296594277757
Bank1	Bank1	3.90340873716546	0.0720788610211262	0.716176211437762	0.100644031273287	0.919833042236411	0.998739457139886	OK	3.79014266367394	3.98431307537368
Banp	Banp	463.99364072521	-0.0854360010109582	0.180177506153271	-0.474176842797906	0.635373805374218	0.996518988390726	OK	480.096989890397	452.491248464363
Bap1	Bap1	1379.87662739454	0.0731365388893218	0.0892726295734204	0.819249295543291	0.412644195007842	0.984647313827973	OK	1339.25161677043	1408.89449212605
Bard1	Bard1	108.408103351511	-0.00430394207801882	0.28314234541865	-0.0152006301694474	0.98787211891812	0.998991357905938	OK	108.596806036025	108.273315719716
Barhl1	Barhl1	0.558512831292217	-1.21856985130732	2.13888031617592	-0.569723252905514	0.568865416232439	NaN	Low	0.836936562973424	0.359638737234213
Barhl2	Barhl2	1.15740806524746	-0.839425699391389	1.25770407592673	-0.667427032684826	0.504499403431191	NaN	Low	1.55843808477779	0.870958051297234
Barx1	Barx1	0.651742422092538	1.16113449846858	1.90122160352506	0.610730751384119	0.541377844310452	NaN	Low	0.37865720465685	0.846803291689459
Barx2	Barx2	2520.7339747588	0.0174702510058287	0.131490482801201	0.13286323567799	0.894301542748949	0.998739457139886	OK	2502.94605841722	2533.4396292885
Basp1	Basp1	252.41774540173	0.662094033112393	0.328982759981291	2.01254932978873	0.0441620621356135	0.651935076480238	OK	188.410772519525	298.137011746162
Batf	Batf	8.19054343809598	-0.0748506280116063	0.509360745583633	-0.146950130453891	0.883171383007177	0.998739457139886	OK	8.43944885933198	8.01275385149883
Batf2	Batf2	5.09704308730098	0.416503949505693	0.652864441981107	0.637963906016719	0.523497175951521	0.996518988390726	OK	4.26446786584994	5.69173967405173
Batf3	Batf3	7.85600974837884	-0.112836568619134	0.462567093870336	-0.243935571972969	0.80728071873284	0.998739457139886	OK	8.21659772626843	7.59844690702913
Bax	Bax	728.227389569848	0.239230815218447	0.123258234852106	1.94089113401221	0.0522714836380324	0.681566918717065	OK	658.902986669	777.744820213311
Baz1a	Baz1a	1569.21797528807	0.0283834176649987	0.155231111869236	0.182846191869761	0.854918703652337	0.998739457139886	OK	1551.23900587257	1582.06009629914
Baz1b	Baz1b	1882.07083570333	-0.0131778293286726	0.106331046826721	-0.123932094359491	0.901369041206579	0.998739457139886	OK	1892.10658443943	1874.90244374896
Baz2a	Baz2a	4748.80418911846	-0.0298027296348041	0.10064391376927	-0.296120535446665	0.767138031877532	0.998739457139886	OK	4806.12540057512	4707.86046664941
Baz2b	Baz2b	1339.97196623112	-0.119440044470009	0.145129894077395	-0.822987195224672	0.410515275149332	0.983820055519455	OK	1405.09653778649	1293.45441512015
Bbc3	Bbc3	407.273636699494	-0.169536708592059	0.247044378820499	-0.686260134318797	0.492549083295407	0.996518988390726	OK	435.435534314245	387.157995546101
Bbip1	Bbip1	105.084108328939	-0.312122440251504	0.168823705159302	-1.84880695490593	0.0644856927415453	0.714618325918815	OK	118.536059340037	95.4755718924405
Bbof1	Bbof1	24.8616463847306	0.136076259379529	0.327148210503068	0.415946824744293	0.677448914522711	0.99652738302869	OK	23.5054113311523	25.830385708715
Bbox1	Bbox1	6304.56122230674	-0.0298418105747196	0.109694738569122	-0.272044137795319	0.785588081624432	0.998739457139886	OK	6380.76140845024	6250.13251791852
Bbs1	Bbs1	130.41901368712	-0.000580206535629639	0.147949700116481	-0.00392164725695855	0.996870986221109	0.999656914163654	OK	130.449610791802	130.397158612348
Bbs10	Bbs10	21.7346135158937	0.633498734943654	0.359376867722894	1.7627699271733	0.0779393014071735	0.761278396938959	OK	16.4456217358361	25.5124647873635
Bbs12	Bbs12	54.9968305714338	-0.0487689120757677	0.267609653173863	-0.182238986887678	0.855395178132635	0.998739457139886	OK	56.0842739412428	54.2200853072845
Bbs2	Bbs2	398.368632097843	0.0299360797032123	0.156318532489645	0.191506913648869	0.848128464474353	0.998739457139886	OK	393.555182402756	401.806810451476
Bbs4	Bbs4	128.745487679911	0.0395039466077141	0.160774961552875	0.245709569613066	0.80590706378566	0.998739457139886	OK	126.69386342662	130.210933575119
Bbs5	Bbs5	106.572015879486	0.0923620129654691	0.155800856813448	0.592820956537236	0.553300981265765	0.996518988390726	OK	102.614519791199	109.398798799692
Bbs7	Bbs7	111.473084363546	0.200572080560029	0.199839306185126	1.00366681804942	0.315539236046024	0.978786336320104	OK	102.550525335109	117.846340812429
Bbs9	Bbs9	224.828878921472	-0.0329291939805625	0.126395193406148	-0.260525682133739	0.794458307611865	0.998739457139886	OK	227.827926829172	222.686701844544
Bbx	Bbx	927.73252047843	0.243250725902024	0.122461464406096	1.9863450684811	0.0469950215760258	0.663669298522618	OK	837.959352669915	991.856211770226
Bc1	Bc1	0	NaN	NaN	NaN	NaN	NaN	Low	NaN	NaN
Bcam	Bcam	6718.16171702371	-0.132864248194368	0.185713165794928	-0.715427189158371	0.47434511687091	0.994212908839926	OK	7081.60574503459	6458.55883987308
Bcan	Bcan	0.450542453242091	2.0594598792234	3.12816526995769	0.658360317148861	0.510306628186039	NaN	Low	0.158186294526734	0.659368280895917
Bcap29	Bcap29	476.385934659514	-0.200514412479594	0.145146901158656	-1.38145844574675	0.167138046129715	0.893321677045395	OK	515.398068731329	448.520124608218
Bcap31	Bcap31	4378.63275476517	0.203174378016449	0.0775050188407576	2.62143511549739	0.00875604280825941	0.334525738059142	OK	4023.67722154625	4632.17242135012
Bcar1	Bcar1	2191.27203995829	-0.198855224643448	0.148790468637063	-1.33647824665776	0.181393006039688	0.904326220231103	OK	2369.22207466339	2064.16487231179
Bcar3	Bcar3	586.501611989819	-0.211852943099848	0.192602680751032	-1.09994804991162	0.271354757419206	0.962924599190759	OK	637.271263420657	550.237575253506
Bcas1	Bcas1	5.94950689131549	0.298842711360369	0.777559655178103	0.384334127124841	0.700730816925299	0.99652738302869	OK	5.24528361724816	6.45252351564929
Bcas1os2	Bcas1os2	0.17535153057831	-0.161605033822388	3.16074414721399	-0.0511287931877794	0.959222892346254	NaN	Low	0.186905246446299	0.167098876386889
Bcas2	Bcas2	1534.40903340581	-0.022928374353419	0.0707293372110572	-0.324170637779348	0.745808850448567	0.998739457139886	OK	1548.65274170187	1524.23495605148
Bcas3	Bcas3	731.008012656986	-0.0565822592139017	0.127780090572091	-0.442809665892192	0.657903411283197	0.99652738302869	OK	747.78486828879	719.024544348555
Bcas3os1	Bcas3os1	0.295945880927821	0.63397092197924	2.94655206915891	0.215156870504653	0.829645015760019	NaN	Low	0.223878990947573	0.347422230913713
Bcas3os2	Bcas3os2	0.107675112407468	-0.576375579321057	3.16074414721399	-0.182354392660696	0.855304615020053	NaN	Low	0.133281546342159	0.0893848024541173
Bcat1	Bcat1	38.413903269175	0.644835761358002	0.577417144842449	1.11675894475553	0.264097407200457	0.956798519897322	OK	28.9099337359799	45.2024529357429
Bcat2	Bcat2	1052.45456670406	-0.0921360739997375	0.107456418861101	-0.857427364286477	0.391208741569642	0.983087271729691	OK	1091.85894079649	1024.30858520947
Bccip	Bccip	1065.03643518819	0.0614471195383237	0.0800529811537019	0.767580652872191	0.442736360202152	0.992453684010215	OK	1038.67287169835	1083.86755196665
Bcdin3d	Bcdin3d	102.238751289959	-0.0665298703808258	0.157561076249495	-0.422248133641059	0.672843911582519	0.99652738302869	OK	104.999134580917	100.267048939275
Bche	Bche	50.0277867931131	-0.179108634245832	0.396980533692159	-0.45117737280469	0.651861716344471	0.99652738302869	OK	53.6839319373223	47.4162545472494
Bckdha	Bckdha	1431.44614757755	0.1021000363646	0.135675754882146	0.752529709182671	0.451732570538673	0.993242925551974	OK	1372.72300647585	1473.39124836447
Bckdhb	Bckdhb	432.830243611138	-0.264214063842612	0.270565218913848	-0.976526343272311	0.328803699921222	0.978786336320104	OK	479.65383061131	399.3848243253
Bckdk	Bckdk	1292.82101740725	-0.0375713216228774	0.0979116474558489	-0.383726784291107	0.70118095860214	0.996542170523702	OK	1312.50242092428	1278.76287203795
Bcl10	Bcl10	3005.8652921918	-0.0180115526818586	0.12981746579931	-0.138745218688088	0.889651484296305	0.998739457139886	OK	3027.77867091884	2990.21287881535
Bcl11a	Bcl11a	964.789469485646	-0.0241242133663066	0.144562958999983	-0.16687686481507	0.867466937076953	0.998739457139886	OK	974.213212514459	958.058224465066
Bcl11b	Bcl11b	5281.69368067841	-0.0770524383443015	0.0984943409994247	-0.782303202015957	0.434036405508708	0.989857605297357	OK	5446.94137608926	5163.65961252781
Bcl2	Bcl2	450.534586712306	-0.393489626424966	0.125491190794163	-3.13559560583332	0.00171505516166002	0.143313890719572	OK	523.420868068732	398.472957172002
Bcl2a1a	Bcl2a1a	3.13404154713676	1.07155528912677	0.949864024829592	1.12811440492128	0.259271606356069	0.956196075428109	OK	1.90790979133168	4.00984994414038
Bcl2a1b	Bcl2a1b	60.0087373771528	-0.518647703155363	0.369969760510847	-1.40186512119051	0.160955527613438	0.88976173328985	OK	72.839539371717	50.843878809607
Bcl2a1c	Bcl2a1c	0	NaN	NaN	NaN	NaN	NaN	Low	NaN	NaN
Bcl2a1d	Bcl2a1d	29.5984479159481	-0.607049026182108	0.374164760787281	-1.62241100659724	0.104715374023128	0.813790886789506	OK	37.0143779869237	24.3013550081084
Bcl2l1	Bcl2l1	3560.71292188598	0.104983649845787	0.165934080501744	0.632682867367223	0.526940760138539	0.996518988390726	OK	3410.54236112197	3667.97760814598
Bcl2l10	Bcl2l10	0.150233497294636	0.82508223884561	3.16074414721399	0.261040501988391	0.79406127367148	NaN	Low	0.103600662140458	0.183542665261906
Bcl2l11	Bcl2l11	315.069169545013	0.0126665057684333	0.219239997634037	0.0577746118642853	0.953928161187884	0.998739457139886	OK	313.456725817715	316.220915064511
Bcl2l12	Bcl2l12	169.861782921193	-0.14899843912788	0.173822868319993	-0.857185481795105	0.391342384765429	0.983087271729691	OK	180.174769322204	162.495364063329
Bcl2l13	Bcl2l13	2730.39639912201	-0.138846130942009	0.0976167295548766	-1.4223599947994	0.154921770461777	0.884727462671959	OK	2884.80131135091	2620.10717610136
Bcl2l14	Bcl2l14	239.984277264082	-0.440784730232879	0.169798046576867	-2.59593522492815	0.00943338473175171	0.345890773497563	OK	283.525909830054	208.883111145531
Bcl2l15	Bcl2l15	49.6251436929188	-1.4809806519165	0.258094566069724	-5.73813185790363	9.57265766084348e-09	1.81651022090565e-05	OK	79.3186214211727	28.4155167441661
Bcl2l2	Bcl2l2	1916.48227515446	-0.0599254671212071	0.0753018459966746	-0.795803427234087	0.426146299403127	0.987493406169588	OK	1963.07324227666	1883.20301292431
Bcl3	Bcl3	292.759224958124	0.414797968278554	0.2798559685915	1.48218374746913	0.138291409854001	0.863058087603708	OK	245.127245648183	326.782067322367
Bcl6	Bcl6	4473.03420914371	-0.426925227928345	0.1118010502526	-3.8186155404065	0.000134202725576134	0.0305497593360117	OK	5258.82645214911	3911.75403556843
Bcl6b	Bcl6b	11.7094357415694	-0.418835864334563	0.426282283951838	-0.982531716898382	0.325837965499463	0.978786336320104	OK	13.7270946208893	10.2682508277694
Bcl7a	Bcl7a	969.874126989825	-0.179103659139943	0.0702667957298828	-2.54890887338093	0.0108060532357708	0.367163175800888	OK	1040.75276337774	919.246529569884
Bcl7b	Bcl7b	517.609616410663	0.157585950823512	0.124426454908421	1.26649875976533	0.2053345731766	0.918727375850848	OK	484.958413878937	540.931903933325
Bcl7c	Bcl7c	1022.56907051798	0.0646182637781288	0.138379169687795	0.466965251518114	0.640524739266397	0.996518988390726	OK	995.955699969362	1041.57862090986
Bcl9	Bcl9	676.766966013157	0.0847066300363597	0.114517125460364	0.739685262757297	0.459490992381089	0.993242925551974	OK	653.70719847805	693.238228538234
Bcl9l	Bcl9l	8417.11904040966	-0.0683872070055956	0.0933333197804752	-0.73272018145766	0.463729112392189	0.993835503791091	OK	8650.7432826988	8250.2445816317
Bclaf1	Bclaf1	1866.47401755227	-0.17012899069254	0.211710727304269	-0.803591735094421	0.42163279788358	0.986233902673436	OK	1995.99007148136	1773.96255046007
Bclaf3	Bclaf3	380.341646970505	0.0349098730662901	0.191388854674764	0.182402852692828	0.855266587236271	0.998739457139886	OK	374.98407025546	384.168487481251
Bco1	Bco1	43.6684614829561	-0.629334195819283	0.447520782171917	-1.40626809053422	0.159644531710912	0.88976173328985	OK	55.013519785157	35.5648484099555
Bco2	Bco2	45.5994972576816	0.0199737666875158	0.228561981597582	0.0873888410833025	0.930362438970539	0.998739457139886	OK	45.2316609594123	45.8622374707311
Bcor	Bcor	1021.55463022839	-0.234723813564848	0.163596075193896	-1.43477655736331	0.151350780186014	0.882764068787537	OK	1119.62094741552	951.507260809012
Bcorl1	Bcorl1	381.175904603616	0.124979351707416	0.177276562462521	0.704996475401755	0.480812429587246	0.995123446909271	OK	362.063625579245	394.827532478168
Bcr	Bcr	2429.69493049367	0.0294667341726926	0.147050044097857	0.200385755430876	0.841178899081164	0.998739457139886	OK	2400.79662574414	2450.33657674334
Bcs1l	Bcs1l	350.347953585426	0.172252525752173	0.143004560985179	1.20452469883129	0.228386841622315	0.92711576098893	OK	326.215733537522	367.585253619643
Bdh1	Bdh1	455.898905116492	-0.0117956211817249	0.157254338199184	-0.0750098300422346	0.940206890686281	0.998739457139886	OK	458.074736335433	454.344739960106
Bdh2	Bdh2	23.0739149072555	0.255523207450075	0.417973468119338	0.611338343076645	0.540975611871936	0.996518988390726	OK	20.7306901470385	24.747646878839
Bdkrb1	Bdkrb1	3.35081367955969	0.0289646872471855	0.961091682646009	0.0301372780247582	0.975957570659389	0.998739457139886	OK	3.31163761389677	3.37879658360464
Bdkrb2	Bdkrb2	16.772452864222	-0.00239996141210096	0.43036823135037	-0.00557653013692618	0.995550595761938	0.999555952101874	OK	16.7887309451407	16.7608256635657
Bdnf	Bdnf	95.1003881124823	0.0295049278144358	0.205269723609712	0.143737358318535	0.885707869828443	0.998739457139886	OK	93.9678196499516	95.9093655857185
Bdp1	Bdp1	962.44646913663	-0.0433106275928561	0.109736385968694	-0.394678822439186	0.693079933846338	0.99652738302869	OK	979.341868545269	950.378326701888
Bean1	Bean1	7.69084523106068	-0.127630799064566	0.535113068184968	-0.238511833578411	0.81148413828859	0.998739457139886	OK	8.09042195392828	7.40543328615525
Becn1	Becn1	2656.20659786008	0.102216791505224	0.0835733463639019	1.22307883975524	0.221299919979435	0.924554199531624	OK	2547.1155432236	2734.12877974328
Becn2	Becn2	0.765107848255741	0.552559422176175	1.70021537411957	0.324993780545191	0.745185778828276	NaN	Low	0.601389657391684	0.882049413158639
Begain	Begain	32.7127183112073	-0.373672255241783	0.295063451216979	-1.26641321959932	0.205365180499908	0.918727375850848	OK	37.7356190279231	29.1249320849817
Bend3	Bend3	195.384561589729	0.0781850547854725	0.169718162806494	0.460675825690006	0.645031201375706	0.99652738302869	OK	189.237132517814	199.775582355382
Bend4	Bend4	42.5883740160778	-0.470275101528361	0.229103331899555	-2.05267683201806	0.0401039304501158	0.635074566276546	OK	50.8376838180389	36.6960098718199
Bend5	Bend5	22.914088781133	0.237184972073654	0.309860622205645	0.765456967023842	0.443999481923636	0.992453684010215	OK	20.7510766973367	24.4590974124161
Bend6	Bend6	18.9960803979416	-0.126070955517666	0.402306242905322	-0.313370616889322	0.753999105122975	0.998739457139886	OK	19.9708841597536	18.2997919966473
Bend7	Bend7	20.8782825408128	0.241124390702527	0.302507971452774	0.797084419113132	0.425402004654933	0.987493406169588	OK	18.8753070897217	22.3089792915922
Best1	Best1	0.81347550214102	2.91096210716226	2.37757255600147	1.22434207099775	0.220823212412056	NaN	Low	0.169331858003675	1.27357810509627
Best2	Best2	207.138545511049	-0.330020166874967	0.504829789447777	-0.653725619551828	0.513288594449593	0.996518988390726	OK	235.191445281203	187.100759960939
Best3	Best3	0	NaN	NaN	NaN	NaN	NaN	Low	NaN	NaN
Bet1	Bet1	818.363114866655	0.0375441744862887	0.0846776094262629	0.443377827275369	0.657492470918424	0.99652738302869	OK	805.96757066346	827.217075011795
Bet1l	Bet1l	671.927223065903	0.0225540273034556	0.11505867009026	0.196021971101897	0.844592969141475	0.998739457139886	OK	665.807745571607	676.298278418971
Bex1	Bex1	10.2658269383728	0.472377750037423	0.43875265321052	1.0766379338811	0.281642050313174	0.969082670116525	OK	8.37356840805469	11.6174401743143
Bex2	Bex2	6.1271497772668	0.71265059694386	0.570299418092177	1.24960779256604	0.211442855114344	0.921961365574089	OK	4.4637687916748	7.31527905268966
Bex3	Bex3	599.324637631993	0.316036989566751	0.112067936167851	2.82004827048302	0.004801642593802	0.248261583950835	OK	524.406864618027	652.837332641968
Bex4	Bex4	0.817073250925888	1.51238270934973	1.93042274874942	0.783446377395568	0.433365030911616	NaN	Low	0.392671757632218	1.12021717470708
Bex6	Bex6	1.79537760981014	1.10780643517169	1.18385321060507	0.935763340630282	0.349395050199197	0.978786336320104	OK	1.07260151937566	2.31164624583477
Bfar	Bfar	691.187674940492	-0.0320364487588284	0.154648746741726	-0.207156213249704	0.835887862281976	0.998739457139886	OK	700.157193559654	684.780875926804
Bfsp1	Bfsp1	20.6449874384548	0.518987413329604	0.477650836176719	1.08654141063325	0.277239530268468	0.965568454297584	OK	16.4823176299147	23.6183230159834
Bfsp2	Bfsp2	1.65131302119594	0.43146994298013	1.14338996535512	0.377360267322375	0.705905890033203	NaN	Low	1.37225865613731	1.85063756766639
Bglap	Bglap	0.215350224814936	-1.15546317644464	3.16052992649202	-0.365591594864957	0.714669847895444	NaN	Low	0.317373928705773	0.142476150607195
Bglap2	Bglap2	1.16543794515549	0.578736415846717	1.42976278139229	0.404777927764457	0.685640754587736	NaN	Low	0.904914324539207	1.35152624559569
Bglap3	Bglap3	150.300720999999	0.709460807005272	0.615161712917921	1.1532915526229	0.248790736206058	0.947698483330692	OK	109.66619617091	179.325381592205
Bgn	Bgn	392.926490495875	0.445799239859534	0.539357442494943	0.82653766266276	0.408499162523128	0.983087271729691	OK	324.409135468543	441.867458372541
Bhlha15	Bhlha15	27.5925226376097	0.327974071084915	0.369317901426072	0.888053543623223	0.37451195032669	0.983087271729691	OK	24.0165642593329	30.1467786220931
Bhlha9	Bhlha9	0.887774226162877	0.296880757381192	1.62504392381206	0.182690912553775	0.855040546491215	NaN	Low	0.783364870915717	0.962352337053706
Bhlhb9	Bhlhb9	212.771222415717	0.134906549668006	0.16975149741458	0.794729659076449	0.426770775826477	0.987822767376918	OK	201.263133769169	220.99128573468
Bhlhe22	Bhlhe22	2.63423379658184	0.851425725407329	1.11329542705787	0.764779684452139	0.444402747033739	0.992608479678794	OK	1.79301408458242	3.23510501943856
Bhlhe23	Bhlhe23	0	NaN	NaN	NaN	NaN	NaN	Low	NaN	NaN
Bhlhe40	Bhlhe40	5418.99351686838	-0.288024666066757	0.213793298841456	-1.34721091646726	0.177912313108715	0.901922983088809	OK	6058.60055102523	4962.13134961348
Bhlhe41	Bhlhe41	137.484607291197	-0.058030825378193	0.306274923971874	-0.189472989253022	0.849722123102928	0.998739457139886	OK	140.720950187296	135.172933793983
Bhmt	Bhmt	0.171377580144522	0.82508223884561	3.16074414721399	0.261040501988392	0.794061273671479	NaN	Low	0.118181571345446	0.209374729286719
Bhmt2	Bhmt2	0	NaN	NaN	NaN	NaN	NaN	Low	NaN	NaN
Bicc1	Bicc1	72.626717005727	1.09608074265449	0.657407888763526	1.66727652860393	0.0954594315555858	0.79843567285285	OK	43.6543431622305	93.3212697510816
Bicd1	Bicd1	34.0521132833372	0.7294085413661	0.365573292828719	1.99524570222871	0.0460160887196393	0.65926896338714	OK	24.6075141533569	40.7982555190374
Bicd2	Bicd2	5266.00977580633	0.034880738886836	0.106749978701663	0.326751717527906	0.743855680380214	0.998739457139886	OK	5191.8933704829	5318.95006532306
Bicdl1	Bicdl1	1993.87127142968	-0.128093490308948	0.190385528947803	-0.672811064038732	0.501067497992949	0.996518988390726	OK	2097.84040168603	1919.60760696087
Bicdl2	Bicdl2	1603.84518454496	-0.180128548206975	0.221034697560579	-0.814933357499707	0.415110457796224	0.984647313827973	OK	1721.73057952965	1519.64133098446
Bicra	Bicra	653.388422404893	-0.176909857615713	0.120627193721679	-1.46658354685673	0.142489378507082	0.870768424209945	OK	700.548786792915	619.702447842021
Bicral	Bicral	958.602956759731	-0.019873175957509	0.0780156055858937	-0.254733342236624	0.798929062158047	0.998739457139886	OK	966.314481272274	953.094724965058
Bid	Bid	103.175153615472	-0.492984146001251	0.219595579788596	-2.24496388531976	0.0247704511005258	0.522420256041499	OK	124.134463161005	88.2042182258054
Bik	Bik	29.3047876995563	-0.144987718049004	0.410436640523741	-0.353252374992621	0.723899246025071	0.998739457139886	OK	31.0357838789588	28.068361857126
Bin1	Bin1	154.645898098629	0.314474991416555	0.139889342453606	2.24802680390645	0.0245744808059613	0.520382093552591	OK	135.407700080419	168.387468111637
Bin2	Bin2	37.4183258805195	-0.179824189759219	0.278920180077815	-0.64471559465167	0.519111508471045	0.996518988390726	OK	40.1639538551036	35.4571630415308
Bin3	Bin3	1006.74942952989	0.0365987667977617	0.117216073697185	0.312233345166556	0.754863192164704	0.998739457139886	OK	991.883580540849	1017.36789309349
Birc2	Birc2	958.135696758056	-0.206844595104892	0.176228060493403	-1.17373246079976	0.240502203923914	0.94392507718222	OK	1039.09775391021	900.305655935092
Birc3	Birc3	741.071775338149	-0.305714362404684	0.133308586302966	-2.29328335768183	0.0218316967328652	0.488827198704455	OK	833.9697041777	674.716111881327
Birc5	Birc5	216.328634166456	0.203057225121978	0.195834390688747	1.03688235967047	0.299790686037559	0.975339349290789	OK	198.801832929155	228.847777907385
Birc6	Birc6	2556.55512443169	-0.0389903664505855	0.124869315232868	-0.312249381506359	0.754851005787596	0.998739457139886	OK	2596.9482490467	2527.70289256382
Birc7	Birc7	1.79030621284423	-1.03895639507949	0.92861105117677	-1.11882837681383	0.263213363197528	NaN	Low	2.55552499998402	1.24372136488724
Bivm	Bivm	409.16536495171	0.0803097432766972	0.131855794435379	0.609072537316938	0.542476359815601	0.996518988390726	OK	395.94365064078	418.609446602374
Blcap	Blcap	958.285856789848	0.0631412762195591	0.109475608388738	0.57676113564357	0.564100826979348	0.996518988390726	OK	933.913330067901	975.694804448381
Blk	Blk	4.98462188828379	-0.242309732571163	0.735833629017001	-0.329299617489438	0.741929233209926	0.998739457139886	OK	5.47874265996473	4.63167847994025
Blm	Blm	91.8384047629805	0.0396888270189429	0.224873922550473	0.176493683966556	0.859906110262338	0.998739457139886	OK	90.3680807964911	92.8886361676157
Blmh	Blmh	6057.98792923959	0.158786940784429	0.202426342070925	0.784418367490896	0.432794664338805	0.989474633089797	OK	5672.96537569768	6333.00403891238
Blnk	Blnk	1164.79648274891	-0.135591180763148	0.178158358040995	-0.761071118156282	0.446614590206233	0.992785384315096	OK	1229.11211129514	1118.85674807304
Bloc1s1	Bloc1s1	441.314672503852	0.125802223837905	0.117355592623356	1.07197467990858	0.283731404983908	0.969619930941766	OK	419.042559855082	457.223324395831
Bloc1s2	Bloc1s2	425.879640832462	0.177862379938516	0.108115713132592	1.64511128664884	0.0999468634655731	0.804468329579622	OK	395.601432792372	447.506932289669
Bloc1s3	Bloc1s3	379.114914912281	0.0771872289355392	0.139244147832491	0.55433014699041	0.579352922073239	0.996518988390726	OK	367.338219204759	387.526840417653
Bloc1s4	Bloc1s4	260.831965561939	-0.0453726714823981	0.144579994518788	-0.313823995037584	0.753654718976682	0.998739457139886	OK	265.629313707715	257.405288314956
Bloc1s5	Bloc1s5	298.740882485137	-0.0706965513282662	0.117130199350743	-0.603572364088336	0.546127991048898	0.996518988390726	OK	307.313728165465	292.617421284902
Bloc1s6	Bloc1s6	508.931151867348	-0.0238744159588337	0.132736479485975	-0.17986326028299	0.857259918806816	0.998739457139886	OK	513.850679956553	505.417203232201
Bloc1s6os	Bloc1s6os	2.05070674989436	0.25065385832949	1.00237441638868	0.250060111502584	0.80254086258047	0.998739457139886	OK	1.84634366750563	2.19668038017203
Bloodlinc	Bloodlinc	0.0955958164532505	0.412887773778592	3.16074414721399	0.130629925912393	0.896068068115198	NaN	Low	0.0801113795566813	0.106656128522228
Blvra	Blvra	298.929039783536	-0.0251367773189732	0.123404858502923	-0.20369357919873	0.838592960065205	0.998739457139886	OK	301.971605676546	296.755778431386
Blvrb	Blvrb	596.414853550262	0.337201766447014	0.152960996828066	2.20449508985641	0.0274895448888557	0.54498345284131	OK	517.005875069425	653.135552465146
Blzf1	Blzf1	1156.13474434678	-0.127603301680868	0.166809728476871	-0.764963187974744	0.444293465399111	0.992499645344342	OK	1216.18853332777	1113.23918078894
Bmf	Bmf	383.473382904868	-0.123951207300008	0.19677157624926	-0.629924350166272	0.528744080521417	0.996518988390726	OK	402.818879594632	369.655170983607
Bmi1	Bmi1	930.940044381078	0.102679716143471	0.140922253316841	0.728626698244827	0.466230042567902	0.993835503791091	OK	892.534118680199	958.372848453134
Bmp1	Bmp1	1034.75051614656	0.164656868028655	0.132356586014879	1.24403985465555	0.213484895122108	0.921961365574089	OK	966.58258888285	1083.4418927635
Bmp10	Bmp10	0.21657793783561	0.244544169996713	3.16074414721399	0.0773691759303783	0.938329861304327	NaN	Low	0.195511143841002	0.231625647831759
Bmp15	Bmp15	1.50936597788012	0.286057935066212	1.00106533956083	0.28575351054678	0.775066917181339	NaN	Low	1.33817657265894	1.63164412446667
Bmp2	Bmp2	3479.962174048	-0.0852659855406819	0.127603886433392	-0.668208374555974	0.504000590479168	0.996518988390726	OK	3600.49624665959	3393.86640789686
Bmp2k	Bmp2k	580.622934359031	-0.0441756642952012	0.112759284335952	-0.391769640569777	0.695228428848957	0.99652738302869	OK	591.019624774784	573.196726919206
Bmp3	Bmp3	315.958400276896	0.090740457203038	0.232042213217837	0.391051507157677	0.695759163867381	0.99652738302869	OK	304.430230144085	324.192807514618
Bmp4	Bmp4	607.117014570312	-0.295522582495146	0.105070513767444	-2.81261194885975	0.00491409145773978	0.25169362185111	OK	680.660064859812	554.586264363526
Bmp5	Bmp5	0.879367546252013	-2.97961902497283	1.93544018914731	-1.53950457455653	0.12368116196424	NaN	Low	1.79235706307911	0.227232177089798
Bmp6	Bmp6	438.709865338819	-0.0152105071637905	0.163460835956387	-0.093052914325293	0.925861523987996	0.998739457139886	OK	441.410345928747	436.780950631727
Bmp7	Bmp7	1173.03959429135	0.0105175259934375	0.139871897844232	0.0751939893255067	0.94006036664041	0.998739457139886	OK	1168.05416182805	1176.60061747942
Bmp8a	Bmp8a	0.928130545484815	-0.307433401020651	1.45821568109073	-0.210828483747132	0.833021111249603	NaN	Low	1.0451384512565	0.844553469933609
Bmp8b	Bmp8b	1.2989310858898	-1.55533756963011	1.12160742076569	-1.38670406492881	0.165532020581681	NaN	Low	2.11158454207939	0.718464331468664
Bmper	Bmper	286.518274235196	0.331122807175997	0.172917498173538	1.91491786935112	0.055502978553841	0.692396063838505	OK	249.039051610513	313.28914753854
Bmpr1a	Bmpr1a	3212.00491108851	0.0476014980270772	0.0677876541020838	0.702214859882781	0.482545179857264	0.995123446909271	OK	3150.35857041924	3256.03801156657
Bmpr1b	Bmpr1b	144.250286751896	0.574871135642427	0.262571963783047	2.18938506365981	0.0285688643438654	0.551783013422272	OK	112.207471593872	167.13801186477
Bmpr2	Bmpr2	5436.50570231935	-0.0846792711294494	0.0985253824302312	-0.859466556137585	0.390083163674905	0.983087271729691	OK	5623.50647689646	5302.93372047855
Bms1	Bms1	798.914475436779	-0.0737259805490466	0.187949195064799	-0.392265476442334	0.694862069483154	0.99652738302869	OK	822.826790594387	781.834250324202
Bmt2	Bmt2	935.219897571786	0.0352122229997414	0.113612849277755	0.309931695433994	0.756612899298141	0.998739457139886	OK	921.932329852867	944.711017371013
Bmx	Bmx	2.73900461026088	0.420065174105408	0.978552899498855	0.429271809751456	0.667725429478012	0.99652738302869	OK	2.28791922251368	3.06120845865174
Bmyc	Bmyc	73.8864736101675	-0.141334251876221	0.224842567106307	-0.62859205752351	0.529616161415344	0.996518988390726	OK	78.1401520967673	70.8481318340249
Bnc1	Bnc1	969.551369224685	0.231772713820943	0.235291840108662	0.985043568505841	0.324602670571879	0.978786336320104	OK	880.080966389453	1033.45879982128
Bnc2	Bnc2	233.940210029803	-0.165012211397874	0.146591269209648	-1.12566193257991	0.260308642597749	0.956196075428109	OK	249.681665503183	222.696313263104
Bnip1	Bnip1	235.529224596207	-0.107513868836943	0.101043475714677	-1.0640357338908	0.28731251201362	0.969619930941766	OK	245.827271077053	228.173477109889
Bnip2	Bnip2	1962.13239920207	0.0529355607319208	0.0726039091190834	0.729100696838472	0.465940068397084	0.993835503791091	OK	1920.26812146894	1992.03545472573
Bnip3	Bnip3	2369.57699154959	0.140200794235795	0.16481842441481	0.850637874579736	0.39497054340868	0.983087271729691	OK	2236.43292757732	2464.67989438693
Bnip3l	Bnip3l	4613.06816489596	-0.02253977771316	0.101962244775317	-0.221060038083984	0.825045685486263	0.998739457139886	OK	4655.16395913316	4582.99974044082
Bnipl	Bnipl	3408.43643285747	-0.0742442300115585	0.112040133806057	-0.662657455765594	0.507549963278279	0.996518988390726	OK	3511.17426552995	3335.05226666284
Boc	Boc	1215.11301175577	-0.166339208503984	0.176460115077649	-0.94264479217181	0.345862620673458	0.978786336320104	OK	1297.53841737931	1156.23772202467
Bod1	Bod1	1502.19797721015	0.112011262470454	0.133599977606705	0.838407793751246	0.401801713736943	0.983087271729691	OK	1434.63425115386	1550.45778153607
Bod1l	Bod1l	759.999568466455	-0.394050629207407	0.217467663361706	-1.81199642795627	0.069986748440419	0.73655621707393	OK	883.127407617784	672.051111929791
Bok	Bok	2037.6632981805	-0.146085340495396	0.168372026781274	-0.867634269706631	0.385594579625639	0.983087271729691	OK	2158.94283350216	1951.03505866503
Bola1	Bola1	72.2701126173171	-0.373434239938684	0.39539023719966	-0.944470057185834	0.344929496022783	0.978786336320104	OK	83.3597422322902	64.348948606622
Bola2	Bola2	332.33097496311	0.19735743926628	0.167666526234855	1.17708312862542	0.239162328341332	0.943492013308588	OK	306.150664132404	351.031196985043
Bola3	Bola3	176.078687587819	-0.121714164063946	0.162554610977789	-0.74875860691873	0.454002712571602	0.993242925551974	OK	184.800263056751	169.848990824295
Boll	Boll	0.0677485899023307	-0.576375579321057	3.16074414721399	-0.182354392660696	0.855304615020053	NaN	Low	0.083860017628894	0.0562404272404998
Bop1	Bop1	1030.64621406492	0.0223112334767844	0.135254718847574	0.164957153930637	0.868977706185714	0.998739457139886	OK	1021.36066758475	1037.27874726504
Bora	Bora	196.181794321255	-0.0883526437459657	0.201862615228149	-0.437687006314208	0.661613189964349	0.99652738302869	OK	203.223959046777	191.151676660168
Borcs5	Borcs5	567.554633977324	-0.0650638754182507	0.125529565330858	-0.518315149477035	0.604238404695002	0.996518988390726	OK	582.539443766966	556.851198413294
Borcs6	Borcs6	729.335724487705	0.0123059749444797	0.138395520373182	0.0889188819934111	0.929146377331086	0.998739457139886	OK	725.709334215827	731.926003253332
Borcs7	Borcs7	321.531221405152	0.0815986688424085	0.23711083434021	0.344137243114456	0.730743075554832	0.998739457139886	OK	310.975422556213	329.071077725822
Borcs8	Borcs8	782.226916469542	0.105326679371561	0.0854398775764883	1.23275784515573	0.217666123188004	0.922381240161406	OK	749.130000493313	805.867570738277
Bpgm	Bpgm	319.978778245565	-0.0243395974062078	0.127043772674099	-0.191584340529979	0.848067809733183	0.998739457139886	OK	323.13216700053	317.726357706304
Bphl	Bphl	332.915912240686	-0.133697572967597	0.137008020058947	-0.97583756710063	0.329144964954867	0.978786336320104	OK	351.039917894554	319.970193916495
Bpi	Bpi	0	NaN	NaN	NaN	NaN	NaN	Low	NaN	NaN
Bpifa1	Bpifa1	0	NaN	NaN	NaN	NaN	NaN	Low	NaN	NaN
Bpifa2	Bpifa2	0	NaN	NaN	NaN	NaN	NaN	Low	NaN	NaN
Bpifa3	Bpifa3	0	NaN	NaN	NaN	NaN	NaN	Low	NaN	NaN
Bpifa5	Bpifa5	0	NaN	NaN	NaN	NaN	NaN	Low	NaN	NaN
Bpifa6	Bpifa6	0	NaN	NaN	NaN	NaN	NaN	Low	NaN	NaN
Bpifb1	Bpifb1	0	NaN	NaN	NaN	NaN	NaN	Low	NaN	NaN
Bpifb2	Bpifb2	0	NaN	NaN	NaN	NaN	NaN	Low	NaN	NaN
Bpifb3	Bpifb3	0	NaN	NaN	NaN	NaN	NaN	Low	NaN	NaN
Bpifb4	Bpifb4	0.354774009599657	1.71238774768248	3.14505839566642	0.544469301441902	0.586118567816623	NaN	Low	0.152376923302099	0.499343356955056
Bpifb5	Bpifb5	0.258918035608918	1.24862555717505	3.15990453289422	0.395146607809512	0.692734693719866	NaN	Low	0.143623622913482	0.341271187534229
Bpifb6	Bpifb6	0	NaN	NaN	NaN	NaN	NaN	Low	NaN	NaN
Bpifb9a	Bpifb9a	0	NaN	NaN	NaN	NaN	NaN	Low	NaN	NaN
Bpifb9b	Bpifb9b	0	NaN	NaN	NaN	NaN	NaN	Low	NaN	NaN
Bpifc	Bpifc	3426.17229090586	-0.0203204801589153	0.218811075058775	-0.0928676948982451	0.926008670541272	0.998739457139886	OK	3454.35536007322	3406.04152721488
Bpnt1	Bpnt1	618.494003749871	0.129833675085329	0.0862577100922711	1.50518342008436	0.132276926587826	0.855775012234721	OK	586.288546099337	641.49790207168
Bptf	Bptf	2039.6079908874	-0.0451661492618557	0.0905488008432136	-0.498804499245236	0.617917117619015	0.996518988390726	OK	2076.95028317633	2012.93492496675
Braf	Braf	978.363111047973	-0.0149791225476417	0.110989267534401	-0.134960099119484	0.892643421922269	0.998739457139886	OK	984.293739541943	974.126947837994
Brap	Brap	2466.82036854604	-0.081753325965895	0.0718616206191552	-1.13764934970174	0.255266931091225	0.955009776672176	OK	2548.72796342089	2408.31494363543
Brat1	Brat1	393.418037869813	-0.111805949656188	0.131101439918951	-0.852820149994604	0.393759047918898	0.983087271729691	OK	411.309942770613	380.638105797813
Brca1	Brca1	91.420176936564	0.264814310015154	0.267253605177814	0.990872732433159	0.321747728532931	0.978786336320104	OK	81.8055088494669	98.2877969987762
Brca2	Brca2	116.589522289333	0.216495865472584	0.236095114223917	0.916985792714268	0.359150084994868	0.981510302679748	OK	106.528312526086	123.776100691652
Brcc3	Brcc3	475.402434447054	0.105731160674317	0.100058210608685	1.05669649728015	0.290650124110267	0.970472585797025	OK	455.210904622996	489.824955749952
Brd1	Brd1	3933.34583477071	-0.110679640693525	0.0578362935317372	-1.91367105211868	0.0556622000909917	0.692668005288687	OK	4110.41511880506	3806.86777474618
Brd2	Brd2	5194.7575731136	-0.0413062065167498	0.105300881646235	-0.392268382476801	0.694859922504876	0.99652738302869	OK	5281.71978016575	5132.6417109335
Brd3	Brd3	2136.50415660228	-0.101560835068766	0.0697435154626739	-1.45620470082442	0.145336040426117	0.873922515651881	OK	2224.72011212763	2073.49275979846
Brd3os	Brd3os	31.6191767600991	0.237273069020616	0.2453558783892	0.967056793496657	0.333515643051896	0.978786336320104	OK	28.6333452189889	33.7519135751778
Brd4	Brd4	3324.48970019768	-0.0125752003315951	0.0731397797563268	-0.171933800915052	0.863489572970524	0.998739457139886	OK	3341.40559522748	3312.40691803354
Brd7	Brd7	967.725958864362	-0.0437634522690803	0.135391588834681	-0.32323612305427	0.746516425751771	0.998739457139886	OK	984.892075829499	955.464446746407
Brd8	Brd8	918.540602432186	-0.0185126569824494	0.127865594217437	-0.144782160484614	0.884882867675923	0.998739457139886	OK	925.423448484559	913.624283823349
Brd9	Brd9	781.005948222505	-0.116629659060309	0.156714515690689	-0.744217333960968	0.456745002966628	0.993242925551974	OK	818.065760835647	754.534653498832
Brdt	Brdt	118.02585961613	0.452367851753887	0.284476175033995	1.59017833989025	0.111794611426417	0.825895408861616	OK	97.1540257396838	132.93431238502
Brf1	Brf1	636.339349738272	-0.086753416728861	0.172783012175421	-0.50209459620245	0.615600981181088	0.996518988390726	OK	658.766179089597	620.320185915897
Brf2	Brf2	81.2528677903137	-0.0589967636363882	0.171590441809372	-0.343823134985167	0.730979300556074	0.998739457139886	OK	83.1974706916927	79.8638657179001
Bri3	Bri3	844.676633734051	-0.00885852765656651	0.125568939804245	-0.070547124713934	0.943758193857232	0.998739457139886	OK	847.703653076564	842.514477060827
Bri3bp	Bri3bp	473.78037622376	-0.00289922053762801	0.104525824665159	-0.027736882697797	0.977872006872352	0.998739457139886	OK	474.335862284406	473.383600466157
Bricd5	Bricd5	23.4992929948726	0.794934107454189	0.340989252516083	2.33125854140138	0.019739730916637	0.475957639848048	OK	16.4474617259145	28.5363153298426
Brinp1	Brinp1	2.40210248251003	1.11749546186469	0.986994930825047	1.13222006209348	0.257541927645176	0.956196075428109	OK	1.4278469546179	3.09799928814727
Brinp2	Brinp2	4.48701419342785	-0.310569215018792	0.729530556720101	-0.425711044120044	0.670318413494141	0.99652738302869	OK	5.05851467121832	4.07879956643465
Brinp3	Brinp3	2.14919300767792	-0.820288195343436	1.19989925797461	-0.683630888086433	0.494208274934297	0.996518988390726	OK	2.87700227335181	1.62932924648228
Brip1	Brip1	74.9332426933686	0.436101365725709	0.221622849665479	1.96776355138456	0.0490952497694862	0.670580618475541	OK	62.1396987814856	84.0714883447136
Brip1os	Brip1os	724.80371958055	0.0624920864937923	0.12293171254899	0.508347969763199	0.611209334524643	0.996518988390726	OK	706.558243647018	737.836202390215
Brix1	Brix1	650.234341916189	-0.178761794913371	0.181983704885833	-0.982295612816085	0.325954235267462	0.978786336320104	OK	697.662212041026	616.357291827019
Brk1	Brk1	3045.46982154742	0.0577001096226595	0.116112664423625	0.496932095297948	0.619236937476068	0.996518988390726	OK	2974.66375772608	3096.04558141981
Brms1	Brms1	661.707828234951	-0.0151794733045948	0.0937897434507887	-0.1618457706152	0.8714273084226	0.998739457139886	OK	665.772656268047	658.804379639883
Brms1l	Brms1l	402.327667907135	-0.0675332134994805	0.140108626063258	-0.482006107668128	0.629801607502802	0.996518988390726	OK	413.354668734026	394.451238745071
Brox	Brox	1858.81241018044	-0.0284246484063418	0.0576551521144617	-0.493011419862546	0.622004518292933	0.996518988390726	OK	1880.21037603022	1843.52814885917
Brpf1	Brpf1	1128.39229428448	-0.0129929405891704	0.108808105176347	-0.119411514134104	0.904949339605366	0.998739457139886	OK	1134.32472866146	1124.15484115806
Brpf3	Brpf3	690.970311917809	-0.149738777987845	0.127939929671053	-1.1703834633397	0.241846687423566	0.94625619643644	OK	733.131764289035	660.854988795505
Brs3	Brs3	0.0949111637753466	0.412887773778592	3.16074414721399	0.130629925912393	0.896068068115198	NaN	Low	0.0795376256772856	0.105892262416819
Brsk1	Brsk1	38.8219763669473	0.037238621534102	0.267931250849854	0.138985733899963	0.889461422326981	0.998739457139886	OK	38.2387243170684	39.2385849740037
Brsk2	Brsk2	2.67057811349672	1.13294588389159	1.01228440827303	1.11919720844501	0.26305601611381	0.956196075428109	OK	1.57467770300162	3.45336412099321
Brwd1	Brwd1	1476.08636761772	-0.225590519778916	0.0989959074991671	-2.27878632034171	0.0226797704785165	0.496290304596643	OK	1612.22327868647	1378.84571685433
Brwd3	Brwd3	918.437681922585	0.0257385262808403	0.128316295433569	0.200586575492007	0.841021855935093	0.998739457139886	OK	908.893934639015	925.254644267992
Bscl2	Bscl2	2150.01079995756	0.0790207480023757	0.112630186278047	0.701594755488546	0.482931923209828	0.995123446909271	OK	2081.64511372899	2198.84343297797
Bsdc1	Bsdc1	2696.60889652957	0.0568824358626426	0.0936994206096571	0.607073506885484	0.543802131139159	0.996518988390726	OK	2634.79904113218	2740.75879324199
Bsg	Bsg	6518.25560481398	0.139394943177191	0.111214583195885	1.25338727324699	0.21006480083585	0.921961365574089	OK	6154.08671955049	6778.37623714505
Bsn	Bsn	122.614689764268	-0.562015305081672	0.237040566389456	-2.37096676590911	0.0177416262942995	0.461744853404851	OK	151.042264804144	102.3092790215
Bsnd	Bsnd	1.40923240402875	1.26698030228863	1.32325752192841	0.957470697345616	0.338329729693295	NaN	Low	0.774090418521482	1.86290525081965
Bsph1	Bsph1	0	NaN	NaN	NaN	NaN	NaN	Low	NaN	NaN
Bsph2	Bsph2	0	NaN	NaN	NaN	NaN	NaN	Low	NaN	NaN
Bspry	Bspry	399.936836529922	-0.386786057031584	0.156218398700582	-2.47593151798286	0.0132889065032167	0.397454703627228	OK	463.523766392579	354.517600913739
Bst1	Bst1	64.4232094242802	-0.27792179008115	0.260631479829722	-1.06634006860078	0.286269942814672	0.969619930941766	OK	71.7577628155025	59.1842427162642
Bst2	Bst2	241.491721838011	0.730596945850424	0.296122159643136	2.46721470196922	0.0136168683616156	0.404312450084926	OK	174.411799614428	289.405951997713
Bsx	Bsx	0	NaN	NaN	NaN	NaN	NaN	Low	NaN	NaN
Btaf1	Btaf1	1313.08406729733	0.0570187297515006	0.102251238075058	0.557633636764825	0.5770945825517	0.996518988390726	OK	1282.91457706297	1334.63370317902
Btbd1	Btbd1	1652.34407168016	0.0827424860056325	0.101440275089662	0.815676869295723	0.414684971791136	0.984647313827973	OK	1597.34160951136	1691.63154465788
Btbd10	Btbd10	906.667488445557	0.131978503085996	0.127593129542201	1.03436998182841	0.300963232134654	0.975339349290789	OK	858.683667715539	940.941646109856
Btbd11	Btbd11	1179.23720048274	-0.224350137138157	0.131727715510354	-1.7031354128397	0.0885427301053033	0.785545462974964	OK	1287.39283047036	1101.98317906301
Btbd16	Btbd16	1.11582716558627	0.17489163602711	1.30354035473994	0.13416664500732	0.893270800831898	NaN	Low	1.03780520683599	1.17155713612218
Btbd17	Btbd17	0.828095933369785	-1.21413103571905	1.75298636849568	-0.692607231601549	0.488556070819149	NaN	Low	1.23947463732041	0.53425400197648
Btbd18	Btbd18	0.952491695197847	0.840131924587084	1.61841577292406	0.519107598085986	0.60368571012158	NaN	Low	0.651963744653841	1.16715451701499
Btbd19	Btbd19	275.401326769682	-0.028227157620856	0.193565777770046	-0.145827211535242	0.884057793830111	0.998739457139886	OK	278.549584181517	273.152571475514
Btbd2	Btbd2	1206.85798196565	-0.0183600574880736	0.130377895019688	-0.140821858531319	0.888010674530173	0.998739457139886	OK	1215.82663892364	1200.45179842423
Btbd3	Btbd3	2445.98035094956	-0.140232995384142	0.143183519660006	-0.97939340866274	0.327385632650534	0.978786336320104	OK	2585.69214555057	2346.18621194884
Btbd35f1	Btbd35f1	0	NaN	NaN	NaN	NaN	NaN	Low	NaN	NaN
Btbd35f10	Btbd35f10	0	NaN	NaN	NaN	NaN	NaN	Low	NaN	NaN
Btbd35f11	Btbd35f11	0	NaN	NaN	NaN	NaN	NaN	Low	NaN	NaN
Btbd35f12	Btbd35f12	0	NaN	NaN	NaN	NaN	NaN	Low	NaN	NaN
Btbd35f13	Btbd35f13	0	NaN	NaN	NaN	NaN	NaN	Low	NaN	NaN
Btbd35f14	Btbd35f14	0	NaN	NaN	NaN	NaN	NaN	Low	NaN	NaN
Btbd35f15	Btbd35f15	0	NaN	NaN	NaN	NaN	NaN	Low	NaN	NaN
Btbd35f16	Btbd35f16	0	NaN	NaN	NaN	NaN	NaN	Low	NaN	NaN
Btbd35f17	Btbd35f17	0	NaN	NaN	NaN	NaN	NaN	Low	NaN	NaN
Btbd35f18	Btbd35f18	0	NaN	NaN	NaN	NaN	NaN	Low	NaN	NaN
Btbd35f2	Btbd35f2	0	NaN	NaN	NaN	NaN	NaN	Low	NaN	NaN
Btbd35f20	Btbd35f20	0	NaN	NaN	NaN	NaN	NaN	Low	NaN	NaN
Btbd35f21	Btbd35f21	0	NaN	NaN	NaN	NaN	NaN	Low	NaN	NaN
Btbd35f23	Btbd35f23	0	NaN	NaN	NaN	NaN	NaN	Low	NaN	NaN
Btbd35f27	Btbd35f27	0	NaN	NaN	NaN	NaN	NaN	Low	NaN	NaN
Btbd35f28	Btbd35f28	0	NaN	NaN	NaN	NaN	NaN	Low	NaN	NaN
Btbd35f3	Btbd35f3	0	NaN	NaN	NaN	NaN	NaN	Low	NaN	NaN
Btbd35f4	Btbd35f4	0	NaN	NaN	NaN	NaN	NaN	Low	NaN	NaN
Btbd35f5	Btbd35f5	0	NaN	NaN	NaN	NaN	NaN	Low	NaN	NaN
Btbd35f7	Btbd35f7	0	NaN	NaN	NaN	NaN	NaN	Low	NaN	NaN
Btbd6	Btbd6	446.10225320735	0.00406038656219267	0.116150038512162	0.0349581163657342	0.972113138741639	0.998739457139886	OK	445.370032644758	446.625267894915
Btbd7	Btbd7	532.258733218239	0.115593225432749	0.142256803329181	0.812567291880357	0.416466190803118	0.984647313827973	OK	507.559890278669	549.90076388936
Btbd8	Btbd8	2.04802812685968	0.923494816970625	1.13653852495235	0.812550385838738	0.416475887194214	0.984647313827973	OK	1.34466438817179	2.55043079735102
Btbd9	Btbd9	1208.68580806189	0.120184128180809	0.119608312341897	1.00481417911212	0.314986335016895	0.978786336320104	OK	1150.38843756687	1250.3267869869
Btc	Btc	2932.63858336537	-0.155660507735619	0.304628306672246	-0.51098504087178	0.609361531586621	0.996518988390726	OK	3118.70882650275	2799.73126683866
Btd	Btd	510.395848535129	0.058105837821278	0.123184708548184	0.471696840509629	0.637143192629474	0.996518988390726	OK	498.446191038389	518.931318175657
Btf3	Btf3	7993.08108250594	0.165989703862533	0.089873907949874	1.84691761656911	0.0647590811302453	0.716195235981593	OK	7462.29528539543	8372.21379472774
Btf3l4	Btf3l4	1512.51248170857	0.0770619420453697	0.0780703341736856	0.987083542820856	0.323601684894668	0.978786336320104	OK	1465.60420127864	1546.01839630137
Btg1	Btg1	16641.3689196937	-0.0409160349647811	0.103279146979626	-0.396169373599228	0.691980083173925	0.99652738302869	OK	16917.3144060592	16444.2650008612
Btg1-ps1	Btg1-ps1	0.0818388971236148	0.412887773778592	3.16074414721399	0.130629925912393	0.896068068115199	NaN	Low	0.0685827810590049	0.091307551455479
Btg1-ps2	Btg1-ps2	11.2867133675491	0.435565420788882	0.642240285415964	0.678196978108865	0.497646808321968	0.996518988390726	OK	9.36197971230078	12.6615231212978
Btg2	Btg2	31045.7741996958	-0.126646631074603	0.113234818250612	-1.11844248113074	0.263378059488876	0.956238152565158	OK	32646.2395685454	29902.5846505175
Btg3	Btg3	1615.19344844927	-0.0297793345208555	0.146450682233092	-0.203340360500735	0.838869011296748	0.998739457139886	OK	1634.67457305407	1601.27835944584
Btg4	Btg4	0.25733313515588	0.241483588949175	3.16074414721399	0.0764008656512197	0.939100180930423	NaN	Low	0.232609563203445	0.27499282940762
Btk	Btk	31.0906626241989	0.0388283534612452	0.267434884248815	0.145188065387611	0.884562388531499	0.998739457139886	OK	30.6036703166049	31.4385142724804
Btla	Btla	3.64426698177338	0.359969828191005	0.716158268459804	0.50264005045305	0.615217365542874	0.996518988390726	OK	3.12727759453076	4.0135451155181
Btn1a1	Btn1a1	1.66991292769118	2.04791669395321	1.17941483747158	1.7363836954464	0.082496013234477	NaN	Low	0.590325742851114	2.44104663114837
Btn2a2	Btn2a2	4.16157625594906	1.04612555169814	0.801853624395301	1.30463406271569	0.192017483711176	0.911727689342596	OK	2.56691505977772	5.30061996750002
Btnl1	Btnl1	0.184646452745523	-0.164705976750875	3.16074414721399	-0.0521098732069326	0.958441145974784	NaN	Low	0.197047783061933	0.175788359662372
Btnl10	Btnl10	0.160694270794574	-1.15546317644464	3.16052992649202	-0.365591594864957	0.714669847895444	NaN	Low	0.236824326914035	0.106315659280673
Btnl2	Btnl2	0.689239661991273	1.94870947806797	1.84648999897449	1.05535880462404	0.291261256105004	NaN	Low	0.258287021639211	0.99706297652846
Btnl4	Btnl4	0	NaN	NaN	NaN	NaN	NaN	Low	NaN	NaN
Btnl5-ps	Btnl5-ps	0.337953917522547	0.665736184846779	2.4110592856155	0.276117716730814	0.78245765346008	NaN	Low	0.251818498048296	0.399479217147012
Btnl6	Btnl6	0.0949111637753466	0.412887773778592	3.16074414721399	0.130629925912393	0.896068068115198	NaN	Low	0.0795376256772856	0.105892262416819
Btnl9	Btnl9	0.457961744209031	-1.86094391683326	2.60482189201511	-0.714422710642078	0.47496583282804	NaN	Low	0.793342464002322	0.218404087213824
Btrc	Btrc	424.249758786966	-0.0240038084901341	0.122715464842745	-0.195605407361607	0.844919027581039	0.998739457139886	OK	428.372979217115	421.30460133686
Bub1	Bub1	152.158955371562	0.326045217376584	0.189827851364402	1.71758366874571	0.0858725812472378	0.78050793558892	OK	132.552206673424	166.163775870232
Bub1b	Bub1b	299.690681904994	0.113008130565474	0.242284472361961	0.466427458036377	0.640909561123227	0.996518988390726	OK	286.092559313918	309.403626612906
Bub3	Bub3	1484.641561015	0.0489973656572435	0.0783346504926961	0.625487767534139	0.531650974369228	0.996518988390726	OK	1455.31456553237	1505.58941493116
Bud13	Bud13	184.273959493696	0.0412633883668686	0.127648200870811	0.323258675683412	0.746499347328708	0.998739457139886	OK	181.207002537879	186.464643033565
Bud23	Bud23	503.946779009109	0.120765332452059	0.116104738669835	1.04014128825076	0.29827426380972	0.975339349290789	OK	479.523808000271	521.391758301137
Bud31	Bud31	651.397445420479	0.0851878889726097	0.0794624401571504	1.07205226524804	0.28369655750862	0.969619930941766	OK	629.076691917274	667.340840779911
Bves	Bves	3.86010487591123	0.504023217868401	0.686288512273267	0.734418846964043	0.462693503637826	0.993835503791091	OK	3.10315696645139	4.40078195409683
Bvht	Bvht	19.0416533756421	-0.024679015205675	0.31251256750222	-0.0789696728132372	0.93705674529683	0.998739457139886	OK	19.2319292235267	18.9057420557246
Bysl	Bysl	585.193143641938	0.107090824946212	0.146824636035607	0.729379127629786	0.465769781823568	0.993835503791091	OK	560.021160365734	603.173131696369
Bzw1	Bzw1	6163.09040982977	0.104259800319193	0.0877247788575577	1.18848746815862	0.234641414176831	0.937432854635276	OK	5904.94627641505	6347.47907655457
Bzw2	Bzw2	1164.55260307856	0.159484951178154	0.0828788824559442	1.92431348556046	0.0543153012333665	0.688317584499906	OK	1090.21635295475	1217.64992459556
C030005K06Rik	C030005K06Rik	3.78342410396499	-0.503588325185261	0.848576811013749	-0.593450491044708	0.552879706903829	0.996518988390726	OK	4.5686853348786	3.22252322474099
C030006K11Rik	C030006K11Rik	117.96424481853	-0.234669634091308	0.177927288190651	-1.31890749573982	0.187200039909751	0.910235717502677	OK	129.285836216761	109.877393819793
C030007H22Rik	C030007H22Rik	0	NaN	NaN	NaN	NaN	NaN	Low	NaN	NaN
C030013C21Rik	C030013C21Rik	78.7619690299082	-0.0399282219508974	0.202093343956645	-0.197573166781105	0.84337903074281	0.998739457139886	OK	80.0363926036103	77.8516664772638
C030013G03Rik	C030013G03Rik	0	NaN	NaN	NaN	NaN	NaN	Low	NaN	NaN
C030016D13Rik	C030016D13Rik	2.61412865596821	0.286709368495573	1.04322373590753	0.274830181318831	0.783446709281032	0.998739457139886	OK	2.31697930109586	2.82637819516275
C030018K13Rik	C030018K13Rik	0.0863060118696393	0.412887773778592	3.16074414721399	0.130629925912393	0.896068068115199	NaN	Low	0.0723263206637639	0.0962915055881216
C030023E24Rik	C030023E24Rik	0.172612023739279	0.825082238845611	3.16074414721399	0.261040501988392	0.794061273671479	NaN	Low	0.1190328407101	0.21088286876012
C030029H02Rik	C030029H02Rik	2.86556885442777	-0.121355632483747	0.899276038468932	-0.134948144165346	0.892652874127807	0.998739457139886	OK	3.00708640034066	2.76448489306142
C030034I22Rik	C030034I22Rik	55.5770676589215	0.206319409066229	0.370441366856554	0.556955641366376	0.577557736952597	0.996518988390726	OK	51.0030032124618	58.8442565492499
C030034L19Rik	C030034L19Rik	3.9328350375466	0.994966990554108	0.879904298739258	1.13076728000956	0.258153055005932	0.956196075428109	OK	2.49028608837103	4.96322714410058
C030037D09Rik	C030037D09Rik	6.6473324881744	0.492293840427226	0.589264580905041	0.835437690266605	0.403471316104342	0.983087271729691	OK	5.37275486725568	7.55774507454492
C130021I20Rik	C130021I20Rik	16.1175918803351	-0.144198205316015	0.35534741885313	-0.405794998543703	0.684893233853891	0.99652738302869	OK	17.0644183012663	15.4412872939557
C130026I21Rik	C130026I21Rik	3.48700432517307	0.984851856178769	0.850515541476513	1.15794692530726	0.246885696205252	0.947698483330692	OK	2.21939965921468	4.39243622942906
C130026L21Rik	C130026L21Rik	0.260611348138852	0.242545168796626	3.01389352663696	0.0804756925395664	0.935858928063573	NaN	Low	0.235464772758767	0.278573187696055
C130036L24Rik	C130036L24Rik	4.59322696050292	-0.401759130367491	0.68300152941168	-0.588225813657483	0.556380733006622	0.996518988390726	OK	5.35208929321943	4.051182437134
C130046K22Rik	C130046K22Rik	57.7120817012713	-0.0578193561047616	0.993559945729877	-0.0581941294566651	0.953593996814433	0.998739457139886	OK	59.0656394848099	56.7452547130294
C130050O18Rik	C130050O18Rik	3.29628338401003	0.403070697410047	0.848815162571462	0.47486274419151	0.634884807573845	0.996518988390726	OK	2.7746034172008	3.66891193173091
C130060C02Rik	C130060C02Rik	0.0863060118696393	0.412887773778592	3.16074414721399	0.130629925912393	0.896068068115198	NaN	Low	0.0723263206637639	0.0962915055881217
C130060K24Rik	C130060K24Rik	4.80315883275773	0.114919149050673	0.613391203999615	0.187350500465842	0.851385830243846	0.998739457139886	OK	4.58156368262901	4.96144108284967
C130071C03Rik	C130071C03Rik	2.67692226673529	-0.364531612318184	1.09094575721371	-0.334142747160228	0.738271844432045	0.998739457139886	OK	3.07779270143485	2.39058624194989
C130073F10Rik	C130073F10Rik	0	NaN	NaN	NaN	NaN	NaN	Low	NaN	NaN
C130074G19Rik	C130074G19Rik	44.2399300423193	-0.672365212856446	0.368473024372155	-1.8247338838497	0.0680411973872998	0.731375649267697	OK	56.5225667710218	35.466618093246
C130079G13Rik	C130079G13Rik	913.004520460329	-0.284834132419717	0.277928162667998	-1.02484803873571	0.305434895476585	0.975384955551049	OK	1019.56126148903	836.892562582686
C130080G10Rik	C130080G10Rik	0.43077599797173	0.09401629913885	3.15970128834775	0.0297548060905505	0.976262602307189	NaN	Low	0.41449458919664	0.442405575668223
C130083M11Rik	C130083M11Rik	2.33292676023975	0.664493549954348	0.914068411649421	0.726962600923141	0.467248866438932	0.993835503791091	OK	1.73935867447717	2.75690396435587
C1d	C1d	882.249426096517	0.0217012282980054	0.0933826350538112	0.23239040412064	0.816234801342877	0.998739457139886	OK	874.517891129975	887.771951072619
C1galt1	C1galt1	308.706326632711	-0.100631898084331	0.113280837248395	-0.888339992258985	0.374357893562117	0.983087271729691	OK	321.335594783811	299.685420810497
C1galt1c1	C1galt1c1	485.766750556932	0.134537587838453	0.117487028410638	1.1451271655984	0.252156483821937	0.950810447799308	OK	459.564440100156	504.482686597487
C1qa	C1qa	160.753932584549	0.793975769589243	0.516792712394619	1.53635248823511	0.124451952737047	0.846670209037919	OK	112.566724990235	195.173366580488
C1qb	C1qb	96.9950425207223	0.988599222757242	0.739453826222363	1.33693164833251	0.181244949085167	0.904326220231103	OK	61.6174007888533	122.264786614914
C1qbp	C1qbp	1154.49211544373	0.224118565512181	0.139181271207353	1.6102638204697	0.107340274003622	0.816936364265414	OK	1051.414607645	1228.11890672854
C1qc	C1qc	86.6826458142117	0.770437868207407	0.687339732156829	1.12089819948255	0.26233119740128	0.956196075428109	OK	61.4026159250315	104.739810020769
C1ql1	C1ql1	1.33594910754117	-1.41362441674467	1.3011504333102	-1.0864419521026	0.277283509492465	NaN	Low	2.1017682289083	0.788935449421799
C1ql2	C1ql2	0	NaN	NaN	NaN	NaN	NaN	Low	NaN	NaN
C1ql3	C1ql3	13.4528282359442	0.255894887268337	0.460340079428725	0.555882267704993	0.578291341052455	0.996518988390726	OK	12.0847053527476	14.4300588667989
C1ql4	C1ql4	0.166572321130646	-0.173178418453553	3.16074414721399	-0.0547903944095568	0.956305453059241	NaN	Low	0.178339673345131	0.15816706954887
C1qtnf1	C1qtnf1	296.750953496578	0.178454887771974	0.301465287455517	0.591958328861679	0.553878493167024	0.996518988390726	OK	275.583849671544	311.870313371603
C1qtnf12	C1qtnf12	1075.67565476981	0.00530250773131217	0.16692614471762	0.0317655915451839	0.974658986749736	0.998739457139886	OK	1073.37012136657	1077.32246434356
C1qtnf2	C1qtnf2	6.32140590820448	1.84761063929735	1.21981114129255	1.51466942443201	0.129856141191417	0.850944026459405	OK	2.51237813805072	9.04214002974289
C1qtnf3	C1qtnf3	29.9198954507714	-0.101607137672233	0.562971373388805	-0.180483666621643	0.856772875988584	0.998739457139886	OK	31.1558497989306	29.037070916372
C1qtnf4	C1qtnf4	36.0566584243608	-0.528091795564867	0.466816731322544	-1.1312614997083	0.257945043784429	0.956196075428109	OK	43.9077278397262	30.4487516990998
C1qtnf5	C1qtnf5	35.2645475636819	0.323419275010539	0.383367410340448	0.843627460986648	0.398877614026003	0.983087271729691	OK	30.7560921381221	38.4848728676532
C1qtnf6	C1qtnf6	149.735173409892	0.287624084678801	0.685887409623813	0.419345916899908	0.67496334358367	0.99652738302869	OK	132.661633060388	161.930559373824
C1qtnf7	C1qtnf7	2.81555749816825	0.945444225395131	1.16195312600503	0.813668128460318	0.415835097244515	0.984647313827973	OK	1.82823735639573	3.52078617086291
C1qtnf9	C1qtnf9	9.61880152689302	0.375834986169307	0.771498562449626	0.487149301971443	0.626152530082054	0.996518988390726	OK	8.19601883447036	10.6350748786235
C1ra	C1ra	99.5563677536023	1.16064941099349	0.476564659317485	2.43545002404443	0.0148732789950853	0.420010330132535	OK	57.8562057545226	129.342197752945
C1rb	C1rb	2.284323851936	1.81099919182035	1.29864201273185	1.39453303840887	0.163156699894403	0.890222684889648	OK	0.927268727300075	3.25364894096166
C1rl	C1rl	14.9426028465103	0.532286329237127	0.408275915459496	1.30374168321456	0.192321672084446	0.911727689342596	OK	11.8564365677627	17.14700733133
C1s1	C1s1	230.948987099193	0.725393799618323	0.356574094924151	2.03434239880108	0.0419170851268	0.64340555778318	OK	167.218391458136	276.47084112852
C1s2	C1s2	11.7309900371595	0.989846551703154	0.767890460263341	1.2890465540667	0.197381902426615	0.913635310429355	OK	7.44753195886956	14.7906029502237
C2	C2	258.417498509037	0.356606496118487	0.220348030133022	1.61837841664937	0.105581070495759	0.816116946328724	OK	222.089662792541	284.365952592248
C230004F18Rik	C230004F18Rik	0	NaN	NaN	NaN	NaN	NaN	Low	NaN	NaN
C230014O12Rik	C230014O12Rik	0.582644376834219	0.822381387792433	3.09292877705006	0.265890826162765	0.790323290526649	NaN	Low	0.402326447609931	0.711442897708711
C230024C17Rik	C230024C17Rik	0.107675112407468	-0.576375579321057	3.16074414721399	-0.182354392660696	0.855304615020053	NaN	Low	0.133281546342159	0.0893848024541173
C230029F24Rik	C230029F24Rik	0	NaN	NaN	NaN	NaN	NaN	Low	NaN	NaN
C230035I16Rik	C230035I16Rik	1.38073484962745	-0.418720687651004	1.36332014520439	-0.307133059776088	0.758742094931446	NaN	Low	1.61858387705186	1.21084268718145
C230037L18Rik	C230037L18Rik	0.576003330820305	-0.931660537295089	1.91265646826613	-0.487102913017966	0.626185402175827	NaN	Low	0.797256485460764	0.417965363219978
C230072F16Rik	C230072F16Rik	0.107675112407468	-0.576375579321057	3.16074414721399	-0.182354392660696	0.855304615020053	NaN	Low	0.133281546342159	0.0893848024541173
C230079O03Rik	C230079O03Rik	0	NaN	NaN	NaN	NaN	NaN	Low	NaN	NaN
C2cd2	C2cd2	4088.39972761158	-0.0449390538624903	0.175343543979794	-0.256291465556719	0.797725786737358	0.998739457139886	OK	4162.87517563405	4035.2029790241
C2cd2l	C2cd2l	610.414014025689	-0.0329756073266315	0.109653467126527	-0.300725624011337	0.763623727596889	0.998739457139886	OK	618.567974834964	604.589756304779
C2cd3	C2cd3	407.090024750164	0.0331159394791989	0.146040507025741	0.226758590158564	0.82061146519511	0.998739457139886	OK	401.649750212329	410.975935134331
C2cd4a	C2cd4a	0.591736692497342	-2.30016899653154	2.0440443648367	-1.12530287311807	0.260460712657773	NaN	Low	1.10583024286115	0.224527013666052
C2cd4b	C2cd4b	14.0411060764908	-0.756673721239275	0.54838112321072	-1.37983181625403	0.167638434038629	0.893656633995548	OK	18.4286326339572	10.9071585354433
C2cd4c	C2cd4c	3.15744915255856	-0.840006824153195	0.807464543274804	-1.04030180786194	0.29819970454296	0.975339349290789	OK	4.25222459963539	2.37546669036082
C2cd4d	C2cd4d	6.76127320655951	-0.352618079862328	0.616679803743106	-0.571800921194462	0.567456853147519	0.996518988390726	OK	7.74034185648679	6.06193845661145
C2cd5	C2cd5	536.977386310957	0.0147576486308335	0.149894566902864	0.0984535259399817	0.921572173531321	0.998739457139886	OK	533.775974199061	539.264109248026
C3	C3	293.922490374159	1.12594280422368	0.593114408615348	1.89835685639849	0.0576490888969806	0.694245824409634	OK	173.943604684278	379.621694438359
C330004P14Rik	C330004P14Rik	0	NaN	NaN	NaN	NaN	NaN	Low	NaN	NaN
C330007P06Rik	C330007P06Rik	913.398242917749	-0.0991055010493608	0.0970289396029226	-1.0214014649128	0.307064271582437	0.976658060611619	OK	950.196034474246	887.114106091681
C330011F03Rik	C330011F03Rik	0	NaN	NaN	NaN	NaN	NaN	Low	NaN	NaN
C330013E15Rik	C330013E15Rik	16.5414379396068	0.0931042665818496	0.326940326191634	0.284774495903809	0.775816912852245	0.998739457139886	OK	15.9222736892553	16.9836981184294
C330018A13Rik	C330018A13Rik	0.173182212230589	-0.160816829818696	3.16074414721399	-0.0508794202657772	0.959421604515124	NaN	Low	0.184536934955094	0.165071695998801
C330018D20Rik	C330018D20Rik	206.626574270056	-0.110485798481389	0.151995916858237	-0.726899779712089	0.467287352146548	0.993835503791091	OK	215.912000629385	199.994126870535
C330020E22Rik	C330020E22Rik	14.2195362623572	0.529756998384245	0.701349504499857	0.755339520432145	0.450045291637314	0.992979469416872	OK	11.2959533451684	16.307809774635
C330021F23Rik	C330021F23Rik	5.59725842287523	0.25600642436069	0.862419603320192	0.296846712870512	0.766583540238632	0.998739457139886	OK	5.02778639272758	6.00402415869497
C330022C24Rik	C330022C24Rik	22.8487973715075	0.474004009745785	0.354265930533246	1.33798925861233	0.18089993831279	0.904054636365449	OK	18.6233046150795	25.8670064832418
C330024C12Rik	C330024C12Rik	0.153970933357652	-0.166454587473536	3.16074414721399	-0.0526631007512127	0.958000339541632	NaN	Low	0.164422624039327	0.146505440013599
C330024D21Rik	C330024D21Rik	0.215350224814936	-1.15546317644464	3.16052992649202	-0.365591594864957	0.714669847895444	NaN	Low	0.317373928705773	0.142476150607195
C330026H20Rik	C330026H20Rik	1.2508558740633	0.646303850608067	1.61724466437626	0.399632699272088	0.689427068428749	NaN	Low	0.94072465363813	1.47237817436699
C3ar1	C3ar1	17.6780310081016	0.694475769574501	0.61193007531486	1.13489399784308	0.25641973508715	0.956196075428109	OK	12.9921246013325	21.0251070129366
C430002N11Rik	C430002N11Rik	0	NaN	NaN	NaN	NaN	NaN	Low	NaN	NaN
C430042M11Rik	C430042M11Rik	12.7032389232654	0.00422041861936545	0.37791869731835	0.0111675306072784	0.991089784950918	0.999502184614067	OK	12.6815665694453	12.718719175994
C430049B03Rik	C430049B03Rik	2.07233055615628	1.54582731901464	1.15987119832526	1.3327577417619	0.182611317543024	0.904326220231103	OK	0.977591202220746	2.85428723753881
C4a	C4a	29.8965170748274	-0.0214206149526093	0.391810485738744	-0.0546708567848089	0.956400687542883	0.998739457139886	OK	30.1557704889266	29.7113360647566
C4b	C4b	196.008492794194	0.761218355776793	0.669440891218657	1.13709569547068	0.255498283212347	0.955009776672176	OK	139.471015040004	236.392405475759
C4bp	C4bp	0.463561325669476	-1.8701529224835	2.21704309858749	-0.843534761987711	0.398929432761602	NaN	Low	0.804466804292436	0.220057412367362
C4bp-ps1	C4bp-ps1	4.11902509381519	-0.49782410313847	0.705322454587746	-0.705810654262303	0.480305895505022	0.995123446909271	OK	4.9640671897719	3.51542359670325
C530005A16Rik	C530005A16Rik	50.7245136009467	-0.0856097745626385	0.239612203910554	-0.357284700718317	0.720878682230119	0.998193309805649	OK	52.4885533801345	49.4644851872411
C530008M17Rik	C530008M17Rik	4.04028463238557	0.301849706876962	0.753535513022519	0.400577944450431	0.688730886635364	0.99652738302869	OK	3.55735389188064	4.38523516131766
C530044C16Rik	C530044C16Rik	1.39738990300985	3.68701002787806	1.4491405046507	2.54427366845754	0.010950525232763	NaN	Low	0.176221487394559	2.26965305702077
C5ar1	C5ar1	16.2754103960924	1.08720741991998	0.759227544429011	1.43199153916054	0.152146242729854	0.882764068787537	OK	9.82796502047534	20.8807285215332
C5ar2	C5ar2	3.66011633797968	0.47057688599169	0.970736383925182	0.484762798411767	0.627844614536275	0.996518988390726	OK	2.98792241856534	4.14025485184707
C6	C6	8.769280362944	0.460004882253759	0.886880885330587	0.518677186375813	0.603985873283682	0.996518988390726	OK	7.19342545356728	9.89489101249879
C630028M04Rik	C630028M04Rik	0	NaN	NaN	NaN	NaN	NaN	Low	NaN	NaN
C630031E19Rik	C630031E19Rik	0.0803471353972871	-0.576375579321057	3.16074414721399	-0.182354392660696	0.855304615020053	NaN	Low	0.0994546484371304	0.0666989117973989
C630043F03Rik	C630043F03Rik	144.900825892058	0.229267915812537	0.215602134214707	1.06338425937946	0.287607728058539	0.969619930941766	OK	131.671368134347	154.350438576137
C7	C7	34.8747509847305	0.324423107355858	1.81251189771028	0.1789908842892	0.857944859390975	0.998739457139886	OK	30.4026582003553	38.0691029735699
C730002L08Rik	C730002L08Rik	0	NaN	NaN	NaN	NaN	NaN	Low	NaN	NaN
C730014E05Rik	C730014E05Rik	0.258918035608918	1.24862555717505	3.15990453289422	0.395146607809512	0.692734693719866	NaN	Low	0.143623622913482	0.341271187534229
C730027H18Rik	C730027H18Rik	0	NaN	NaN	NaN	NaN	NaN	Low	NaN	NaN
C730036E19Rik	C730036E19Rik	3.19704479603904	-0.894105999581611	0.872495958167532	-1.02476807051286	0.305472635539777	0.975384955551049	OK	4.37623439838257	2.35476650865081
C77080	C77080	7268.11925037668	-0.062200327009204	0.11612393407554	-0.535637442051713	0.59220914645633	0.996518988390726	OK	7451.54175356881	7137.10317666802
C86187	C86187	1.01315163842024	1.81590245884247	1.39402351654448	1.30263402108434	0.192699737137271	NaN	Low	0.410105560077745	1.44389883723631
C87198	C87198	0	NaN	NaN	NaN	NaN	NaN	Low	NaN	NaN
C87414	C87414	0.0863060118696393	0.412887773778592	3.16074414721399	0.130629925912393	0.896068068115198	NaN	Low	0.0723263206637639	0.0962915055881217
C87436	C87436	256.064711722497	0.035607418731453	0.103586362900885	0.343746201085596	0.731037162581479	0.998739457139886	OK	252.385810268905	258.692498475063
C87499	C87499	0.0803471353972871	-0.576375579321057	3.16074414721399	-0.182354392660696	0.855304615020053	NaN	Low	0.0994546484371305	0.0666989117973989
C87977	C87977	0	NaN	NaN	NaN	NaN	NaN	Low	NaN	NaN
C8a	C8a	0.745322335027084	1.80618720932311	2.11866537317533	0.852511789823658	0.393930098191328	NaN	Low	0.303385823534436	1.06099127180755
C8b	C8b	1.2475172347743	-0.626298412531686	1.4926687794827	-0.419582978581985	0.674790125083703	NaN	Low	1.57005076480859	1.01713614189266
C8g	C8g	11.1623608525228	-0.032783353018424	0.389134750836392	-0.0842467884144521	0.932860218609693	0.998739457139886	OK	11.3105976889564	11.0564773979274
C9	C9	41.6690980146124	-1.23433620974034	0.346882893627567	-3.55836575517498	0.000373169435013996	0.0598540902276803	OK	62.6974910888692	26.6488172472861
C920006O11Rik	C920006O11Rik	23.4840048733957	-0.24639220725407	0.363614059372047	-0.677620132949709	0.498012577513597	0.996518988390726	OK	25.8515470271529	21.7929033349977
C920009B18Rik	C920009B18Rik	1.26326167624093	1.52785540616822	1.62359946755685	0.941029753149217	0.346689612084224	NaN	Low	0.601911912374706	1.73565436471681
C920021L13Rik	C920021L13Rik	2.4534141719576	-0.220687335830002	1.05308636780177	-0.209562427714897	0.834009206775997	0.998739457139886	OK	2.67472651753248	2.2953339251184
C9orf72	C9orf72	499.082775703227	0.0801653937051375	0.108371156659282	0.739729981448635	0.459463852167367	0.993242925551974	OK	482.984321267332	510.581671728866
CK137956	CK137956	0	NaN	NaN	NaN	NaN	NaN	Low	NaN	NaN
Caap1	Caap1	336.423613556421	-0.157094822639124	0.143067240274387	-1.09804887784117	0.27218314669568	0.963368716803026	OK	357.967135064392	321.035383907871
Cab39	Cab39	4807.46374183018	0.0122857033526896	0.0851026939592162	0.144363271961488	0.885213617686505	0.998739457139886	OK	4783.59950299981	4824.50962670901
Cab39l	Cab39l	1637.17282913187	-0.127744221967982	0.0733660148277005	-1.74119068983082	0.0816501586621519	0.770435291003264	OK	1722.30795299759	1576.36202637064
Cabcoco1	Cabcoco1	1.90599305322145	-1.30677740520287	1.0410333004225	-1.25526955254219	0.209380924188771	0.921961365574089	OK	2.92122646202254	1.18082633264924
Cabin1	Cabin1	1104.17586739337	-0.172484517315905	0.13175550831906	-1.30912566401562	0.190491787208375	0.910802356351603	OK	1181.86444302644	1048.68402765547
Cables1	Cables1	702.824475059102	-0.247044589113837	0.137443635203162	-1.79742473159029	0.0722682174064717	0.744769776334516	OK	773.869180155937	652.078257132791
Cables2	Cables2	596.515899733847	-0.150300596785787	0.100803599281456	-1.49102410883295	0.135955165362514	0.859022806588898	OK	633.051468321245	570.419065028563
Cabp1	Cabp1	0.591135413018587	-0.0212209497676673	1.75961482154821	-0.0120599971697192	0.99037774770458	NaN	Low	0.596213719196144	0.58750805146319
Cabp2	Cabp2	0	NaN	NaN	NaN	NaN	NaN	Low	NaN	NaN
Cabp4	Cabp4	1.01684780383081	-0.725842799559996	1.53532048289028	-0.472763053478956	0.636382235959846	NaN	Low	1.32165347201023	0.799129469416941
Cabp5	Cabp5	0	NaN	NaN	NaN	NaN	NaN	Low	NaN	NaN
Cabp7	Cabp7	0	NaN	NaN	NaN	NaN	NaN	Low	NaN	NaN
Cabs1	Cabs1	0.153760996178801	-1.15546317644464	3.16052992649202	-0.365591594864957	0.714669847895444	NaN	Low	0.226606364032896	0.101728590568733
Cabyr	Cabyr	18.429660492475	0.791786008148338	0.454498078306794	1.74211079417121	0.0814890591692249	0.770134861892896	OK	12.9191074886003	22.365769780957
Cacfd1	Cacfd1	607.005323651733	0.14574706338498	0.108125284544034	1.34794617188383	0.177675696145728	0.901580560698465	OK	571.562556392101	632.321585980042
Cachd1	Cachd1	1230.11425648043	-0.26968767866785	0.152302786847014	-1.77073370915233	0.0766049941217726	0.75620457180077	OK	1365.97230199092	1133.07279540151
Cacna1a	Cacna1a	33.2026621286329	0.231380216332694	0.246277383980838	0.93951061438389	0.347468645139922	0.978786336320104	OK	30.1438120116173	35.3875550693583
Cacna1b	Cacna1b	1.44775289704541	0.340781366767962	1.18602831323688	0.287329874813788	0.773859749833676	NaN	Low	1.25300499163	1.58685854377071
Cacna1c	Cacna1c	151.763971090552	0.211086016226347	0.183359509594998	1.15121390045485	0.249644247951109	0.94777937884161	OK	138.989507792407	160.888587732085
Cacna1d	Cacna1d	61.9807831253336	-0.189840483893922	0.188737829429038	-1.00584225466733	0.314491457556781	0.978786336320104	OK	66.7841282612677	58.5498223139521
Cacna1e	Cacna1e	57.7084543739047	-0.687762074812956	0.378660545508231	-1.81630244547885	0.0693239903348417	0.734941915645573	OK	74.0983019756642	46.0014203726479
Cacna1f	Cacna1f	0.0890574702921984	-0.576375579321057	3.16074414721399	-0.182354392660696	0.855304615020053	NaN	Low	0.11023640550239	0.0739296594277757
Cacna1g	Cacna1g	26.6741199427701	-0.0924348953495446	0.432056560268199	-0.213941654518949	0.830592556564667	0.998739457139886	OK	27.6760652085546	25.9584447529239
Cacna1h	Cacna1h	6.75283729951312	0.190866803854434	0.622998503299148	0.306367997424842	0.759324471938971	0.998739457139886	OK	6.23811713903755	7.12049455699568
Cacna1i	Cacna1i	8.9706451355273	-0.0927782756670695	0.417428072150024	-0.222261706523956	0.824110160311591	0.998739457139886	OK	9.30886215945322	8.72906154700878
Cacna1s	Cacna1s	15.0353168021814	1.42327679623443	0.611910083853784	2.32595741398915	0.0200208226487679	0.476257520474612	OK	7.58925740168307	20.3539306596802
Cacna2d1	Cacna2d1	13.7329884133855	0.667403118634533	0.390194340796249	1.71043772001562	0.0871849609092144	0.782732689289777	OK	10.2246660276547	16.2389329746218
Cacna2d2	Cacna2d2	120.992315810028	-0.764589136722296	0.292270507099075	-2.61603247043709	0.00889580975521167	0.337505374740554	OK	159.194361239961	93.7051405029337
Cacna2d3	Cacna2d3	3.07935477508356	0.844788825226154	0.772194686293039	1.09401015083593	0.273950526265549	0.963682183653031	OK	2.10290406718574	3.77681956643914
Cacna2d4	Cacna2d4	0.920676036862661	-0.544290321036172	1.60264867537665	-0.339619237452809	0.734143288980255	NaN	Low	1.12734685560877	0.773054023472584
Cacnb1	Cacnb1	239.88319629727	0.0565354288786857	0.169530969055766	0.333481423444757	0.738770909674171	0.998739457139886	OK	234.418180090852	243.786779301854
Cacnb2	Cacnb2	29.937495395808	-0.165608320083844	0.32831080195857	-0.504425438017549	0.613962446013399	0.996518988390726	OK	31.9592720050948	28.4933692463174
Cacnb3	Cacnb3	960.816066807246	-0.199151364255668	0.119610128062763	-1.66500418886908	0.0959119201159241	0.798712495038132	OK	1038.95972728077	904.999166469017
Cacnb4	Cacnb4	8.80152375805132	0.0378802579993184	0.454972187966106	0.0832584034832045	0.933646074623156	0.998739457139886	OK	8.66701860155637	8.89759886983343
Cacng1	Cacng1	3.66535113408687	2.16785395403718	0.852396711093754	2.54324532910914	0.0109828086335812	0.36827286929053	OK	1.20654064847037	5.42164433809865
Cacng2	Cacng2	0.53258666754536	1.49085918763549	2.59795870437636	0.573857923578264	0.56606394810499	NaN	Low	0.259019825468485	0.727991554743127
Cacng3	Cacng3	0	NaN	NaN	NaN	NaN	NaN	Low	NaN	NaN
Cacng4	Cacng4	1.50927215633958	-0.904215991956886	1.04310050840195	-0.866854137902937	0.386021934720299	NaN	Low	2.07216534666504	1.10720559182139
Cacng5	Cacng5	0.163238631773002	0.825082238845611	3.16074414721399	0.261040501988392	0.794061273671479	NaN	Low	0.112568971921212	0.199431245952851
Cacng6	Cacng6	2.06798903573224	1.86033940172492	1.33819061837556	1.3901901389678	0.164471147081533	0.891134578732667	OK	0.815868235238731	2.96236103608474
Cacng7	Cacng7	5.80281711728388	0.76347853264069	1.10986646417287	0.687901254147427	0.491514966753951	0.996518988390726	OK	4.12447983114545	7.00162946452561
Cacng8	Cacng8	0.229535094034425	0.303402277782815	3.13082819782205	0.096907993224884	0.922799461011814	NaN	Low	0.20196133704127	0.249230634743821
Cactin	Cactin	703.564353524548	-0.105816052465792	0.112418911193118	-0.941265587281988	0.346568773225833	0.978786336320104	OK	733.837979163144	681.940335211266
Cacul1	Cacul1	1595.44466790625	0.0505323502121658	0.0826726222294122	0.611234394766639	0.541044416216527	0.996518988390726	OK	1562.94466266952	1618.65895736106
Cacybp	Cacybp	1319.74519566193	-0.0957638984802181	0.162027546397114	-0.591034676569811	0.554497186830741	0.996518988390726	OK	1371.11203460256	1283.05459641863
Cad	Cad	1098.81107238706	0.177686817061271	0.166457064322001	1.06746335930536	0.285762650798526	0.969619930941766	OK	1020.7664737366	1154.55721428024
Cadm1	Cadm1	1380.33209690849	0.0871922325608073	0.123019069911397	0.708770051859493	0.478467185252019	0.995069203755737	OK	1331.92708441172	1414.90710583477
Cadm2	Cadm2	5.46075152081798	0.511214433247765	1.00560589002089	0.508364597225207	0.611197675841248	0.996518988390726	OK	4.37538420837199	6.23601388685083
Cadm3	Cadm3	127.326775214034	0.352523165496433	0.454055388809426	0.776388022661245	0.437519914449884	0.991695671115142	OK	109.626311595874	139.96996351272
Cadm4	Cadm4	128.585088048443	0.895006143648084	0.327692300962373	2.7312394615913	0.00630966076985696	0.291310816951987	OK	85.640964363908	159.259462108825
Cadps	Cadps	2.17733751954517	-0.714644578986013	1.2494592593431	-0.571963090146482	0.567346980401924	0.996518988390726	OK	2.81993286100034	1.71834084707719
Cadps2	Cadps2	9.83727369042821	-0.285943213509084	0.453149098563875	-0.631013532665736	0.528031676092802	0.996518988390726	OK	10.989897465771	9.01397099375476
Cage1	Cage1	19.4307987012837	-0.846601312796776	0.401402898550094	-2.10910612717243	0.0349354221076393	0.601025218577382	OK	26.2204759410162	14.581029244332
Cahm	Cahm	10.2559596575228	-0.36053422060746	0.536165873742292	-0.672430376985818	0.501309749623448	0.996518988390726	OK	11.7747753794431	9.17109128472268
Calb1	Calb1	0.321827009282869	-1.26159522378888	3.13942462937392	-0.401855554035224	0.687790334341478	NaN	Low	0.487642683236864	0.203387242172872
Calb2	Calb2	0.514591145763658	1.4389310469027	2.25195473778052	0.638969790450088	0.522842584612567	NaN	Low	0.257527417433892	0.698208094570634
Calca	Calca	1.69889108182889	-0.470153202977921	1.09325800838765	-0.430047801498667	0.667160869437923	NaN	Low	2.02787783603482	1.46390054311038
Calcb	Calcb	519.978845776801	-0.324252350826373	0.232088857783357	-1.39710434151495	0.162382196458969	0.890098550541411	OK	589.156337034748	470.566352021124
Calcoco1	Calcoco1	2010.10670625861	-0.114060689720375	0.139353948726207	-0.818496287783518	0.413073860872635	0.984647313827973	OK	2103.37638940251	1943.48550401297
Calcoco2	Calcoco2	0	NaN	NaN	NaN	NaN	NaN	Low	NaN	NaN
Calcr	Calcr	0.25216928180737	0.243779185585659	3.04364964292363	0.0800943650503388	0.936162204389329	NaN	Low	0.227715784110133	0.269636065876825
Calcrl	Calcrl	242.595302972417	-0.845960405620302	0.199752901967908	-4.23503437139658	2.28516749938712e-05	0.00913509641828167	OK	327.301383861932	182.090959479906
Cald1	Cald1	453.692260975678	0.337766687147315	0.248900441739869	1.35703530610975	0.17476999255425	0.901580560698465	OK	393.187548504499	496.909912740805
Calhm1	Calhm1	0	NaN	NaN	NaN	NaN	NaN	Low	NaN	NaN
Calhm2	Calhm2	197.550512913139	-0.0180130741693491	0.18216404457471	-0.0988838066886544	0.921230526276412	0.998739457139886	OK	198.990818728829	196.521723044789
Calhm4	Calhm4	1.67331989542718	1.62473875005934	1.22232478741241	1.32922016046064	0.183775345656004	NaN	Low	0.755249066624928	2.32908477314307
Calhm5	Calhm5	356.359478851896	-0.0134552627844162	0.167627349951264	-0.0802688987705657	0.936023393560693	0.998739457139886	OK	358.299726972613	354.973587337098
Calhm6	Calhm6	18.9734097823582	-0.676200648448548	0.350262684948214	-1.93055291787227	0.0535383650931499	0.68615956056375	OK	24.2712637652408	15.1892283660136
Calm1	Calm1	13936.8316196753	-0.0254458317141262	0.121855831364847	-0.208819154808761	0.834589417591241	0.998739457139886	OK	14080.4303113718	13834.2611256064
Calm2	Calm2	19554.1885538419	-0.0496609269052212	0.108715613210804	-0.456796640689749	0.647817220574686	0.99652738302869	OK	19947.9212199171	19272.9509352168
Calm3	Calm3	2005.9327215355	0.137905160423858	0.096911160428528	1.42300597592743	0.154734422898944	0.884194879969084	OK	1895.04959136727	2085.13495736995
Calm4	Calm4	32518.8033896155	0.272953210260419	0.235323403145197	1.15990677770372	0.246086762939428	0.947698483330692	OK	28995.9186637766	35035.1496223575
Calm5	Calm5	1154.66707973949	0.143057704713267	0.166695278333288	0.858198901274455	0.390782642631266	0.983087271729691	OK	1088.47842168269	1201.9446926372
Calml3	Calml3	6269.08731643655	-0.244204099793174	0.161748480121132	-1.5097767818918	0.131100391427222	0.853011280465332	OK	6895.44035114069	5821.69229164788
Calml4	Calml4	5.20379139045439	0.407822698703873	0.950723500096154	0.428960364041309	0.667952069595483	0.99652738302869	OK	4.37086035166457	5.79874213244712
Caln1	Caln1	0.478051697884883	-1.20563392468546	2.61017121856089	-0.461898405787411	0.644154177307922	NaN	Low	0.713949421973861	0.309553323535614
Calr	Calr	10757.2315677731	0.0693321001060562	0.0781937158962911	0.886670997935587	0.37525605708031	0.983087271729691	OK	10456.9296479416	10971.7329390814
Calr3	Calr3	28.7507293749183	-0.682654621262674	0.26707423041348	-2.55604825746684	0.010586843551112	0.365301822742581	OK	36.8554802004091	22.9616216424249
Calr4	Calr4	6.64852976316181	-0.44379658231577	0.572501041038163	-0.77518912718656	0.438227912005501	0.991766416498183	OK	7.86313416888258	5.78095518764697
Calu	Calu	4674.96101490611	0.0798222177467107	0.0986149272636794	0.80943341907336	0.418265885931133	0.985446268373063	OK	4524.80733796232	4782.21364129453
Caly	Caly	1.06854022581531	-0.721714369098818	1.81148077544943	-0.398411277050268	0.690327046624354	NaN	Low	1.38701879474433	0.841055533723149
Camk1	Camk1	429.286779357982	-0.00881837918971387	0.172111904014644	-0.051236311864655	0.95913721714722	0.998739457139886	OK	430.818213969552	428.192897492575
Camk1d	Camk1d	874.557257285391	-0.423741752580614	0.151208121297592	-2.80237429672609	0.00507279809866398	0.256154072517683	OK	1027.03614565111	765.643765595591
Camk1g	Camk1g	0.572832856365806	0.807900784765233	1.97332075253732	0.40941179163419	0.68223748763849	NaN	Low	0.398385358326984	0.697438212107821
Camk2a	Camk2a	14.5000924705438	0.178201896548275	0.647589737881657	0.275177147079561	0.783180143448926	0.998739457139886	OK	13.4672554714576	15.2378331841768
Camk2b	Camk2b	47.2482598258383	-0.32606634704541	0.248593951358369	-1.31164231978982	0.189640846920659	0.910295669164238	OK	53.5696586671127	42.7329749392137
Camk2d	Camk2d	1494.06195996744	0.159242156001206	0.125907891445413	1.264751193695	0.205960532077202	0.918805966452188	OK	1398.83589309748	1562.08057916027
Camk2g	Camk2g	715.306205247048	-0.0409180190790897	0.0939272880970421	-0.435635052476068	0.663101534584403	0.99652738302869	OK	727.167916428041	706.833554403482
Camk2n1	Camk2n1	525.921716553511	0.460957394330573	0.566777632220755	0.813294964595628	0.416048963355757	0.984647313827973	OK	431.225211363756	593.562077403336
Camk2n2	Camk2n2	12.9372422048094	0.0491473199807838	0.49074675546786	0.100148028353093	0.920226805852466	0.998739457139886	OK	12.6809055154358	13.1203398400762
Camk4	Camk4	77.612968049736	0.00726729790462912	0.343303045673249	0.0211687545339928	0.983111038964739	0.998739457139886	OK	77.3850040205535	77.7757994991521
Camkk1	Camkk1	1598.45820714297	-0.163102229887796	0.105768205494886	-1.54207239429511	0.123056002403042	0.845551386607522	OK	1704.76175886104	1522.52709877293
Camkk2	Camkk2	316.000486544496	-0.127427363036141	0.164020373935198	-0.776899600817188	0.437218006789852	0.991695671115142	OK	332.391916347155	304.29232239974
Camkmt	Camkmt	155.373772374498	0.138964950295458	0.12762473570693	1.08885593004924	0.276217422883316	0.965103878322994	OK	146.719706984564	161.555247653023
Camkv	Camkv	20.1243978591365	-1.11696799354099	0.378439151842342	-2.95151278112557	0.00316221458726483	0.204049988524687	OK	29.3521428374312	13.5331514460688
Caml	Caml	451.823768698783	0.00340830176447686	0.0944886528678402	0.0360710165827425	0.971225732698756	0.998739457139886	OK	451.201233840302	452.268436454841
Camp	Camp	0.135497179804661	-1.15013749100066	3.16062668767171	-0.36389539311519	0.715936124924048	NaN	Low	0.199405322483841	0.08984850646239
Camsap1	Camsap1	1794.12961425657	-0.133073237568318	0.0954920195302411	-1.39355349507689	0.16345248016381	0.89033359923045	OK	1891.34338596879	1724.69120589069
Camsap2	Camsap2	2622.07256604611	0.0564144633065778	0.119888312172735	0.47055849135065	0.637956055441371	0.996518988390726	OK	2562.46390525984	2664.65018089345
Camsap3	Camsap3	7630.68030328419	0.0204453665218055	0.116594011705994	0.175355202404056	0.860800538417225	0.998739457139886	OK	7567.67449782681	7675.68445003946
Camta1	Camta1	2605.9268038876	-0.100735418554784	0.11759383785774	-0.856638582343488	0.391644655925736	0.983087271729691	OK	2712.64627028148	2529.69861360626
Camta2	Camta2	1088.2921624705	0.0344500699146603	0.0882963487675942	0.390164150562292	0.696415168799374	0.99652738302869	OK	1073.16373040348	1099.09818537551
Cand1	Cand1	3630.55410072566	0.0249302089241841	0.0799033831769663	0.312004422503235	0.755037162322628	0.998739457139886	OK	3594.01100383783	3656.65631278839
Cand2	Cand2	146.055386478251	-0.248622206393487	0.125142018011098	-1.98672045045204	0.0469533842694045	0.663669298522618	OK	160.914513365614	135.441724415848
Cant1	Cant1	1204.93168804263	-0.022416976614691	0.0916899817897626	-0.244486651399835	0.806853938991851	0.998739457139886	OK	1215.86711347331	1197.12066987786
Canx	Canx	9174.38245197954	0.054739909815838	0.101123141561077	0.54131931594289	0.588287508946561	0.996518988390726	OK	8971.98725179338	9318.95045211251
Cap1	Cap1	7940.82700160387	0.0181134879404401	0.0978968797648889	0.185026202918232	0.853208483444778	0.998739457139886	OK	7882.73046773068	7982.324525799
Cap2	Cap2	18.0672683420048	0.444112637939801	0.444483073989679	0.99916659132472	0.317713996930462	0.978786336320104	OK	14.9281933787167	20.3094647443535
Capg	Capg	3234.35113782977	0.0273847774379076	0.115035532395891	0.238054945872408	0.81183847824921	0.998739457139886	OK	3198.5959394569	3259.89056523895
Capn1	Capn1	9596.0409757557	0.029608999616805	0.0954715044757094	0.310134419473178	0.7564587388334	0.998739457139886	OK	9481.3575299235	9677.95772277871
Capn10	Capn10	907.387745717981	0.0442364253911091	0.116258053231269	0.380502031141971	0.703572789099932	0.996613731954806	OK	891.200499947276	918.950064125627
Capn11	Capn11	4.44714693660524	-0.426579471150787	0.949261396725852	-0.449380405252046	0.653157264060366	0.99652738302869	OK	5.22775226107427	3.88957170484165
Capn12	Capn12	43.7789474459562	0.207064112048504	0.283265760539324	0.730988848261309	0.4647859645414	0.993835503791091	OK	40.1630757798969	46.3617129217129
Capn13	Capn13	0.145293605549972	-0.169620708512203	3.16074414721399	-0.0536648018985381	0.957202226388103	NaN	Low	0.155345290531977	0.138113830562825
Capn15	Capn15	2189.60646307741	0.0104915711808132	0.21047958306046	0.0498460279532173	0.960245087245037	0.998739457139886	OK	2180.32355970297	2196.23710834488
Capn2	Capn2	2074.85871667953	0.387468057303001	0.207608142329899	1.8663432606959	0.0619933559152222	0.711144696237906	OK	1758.76849307453	2300.63744782595
Capn3	Capn3	35.971071349359	0.0994042463072045	0.271290838920085	0.366412101134334	0.714057591281711	0.997216057939349	OK	34.5341160115223	36.9974680192424
Capn5	Capn5	1418.55491743832	0.0355721149574757	0.106260827704554	0.334762261182268	0.737804430733502	0.998739457139886	OK	1398.19459279743	1433.09800646753
Capn6	Capn6	28.1436054721719	-0.0880994944969955	0.316907593960153	-0.277997423148127	0.781014336850261	0.998739457139886	OK	29.1509440766108	27.4240778975727
Capn7	Capn7	1465.04887586835	-0.0883177641811077	0.116888502441152	-0.755572723891909	0.449905414707879	0.992979469416872	OK	1517.61758782326	1427.49979590055
Capn8	Capn8	1.97897327944201	0.0585546798671921	1.00482789801215	0.0582733421146355	0.953530901332076	0.998739457139886	OK	1.93228391410212	2.01232282611336
Capn9	Capn9	86.354063942861	0.0143801638760087	0.368942412026097	0.038976716710443	0.968908951877976	0.998739457139886	OK	85.8523863662827	86.7124050689884
Capns1	Capns1	2423.18947020138	0.143185681007312	0.124173367929503	1.15311103656786	0.248864812218139	0.947698483330692	OK	2284.16261811342	2522.49436454992
Capns2	Capns2	5623.7023040788	0.11269820044323	0.108029776951917	1.04321422873427	0.296849084952083	0.975339349290789	OK	5369.22781332989	5805.46979747087
Caprin1	Caprin1	5341.87242220708	0.080073557630886	0.113125656232011	0.707828447568624	0.479051798099113	0.995069203755737	OK	5169.76093612638	5464.80919797901
Caprin2	Caprin2	233.907178122835	-0.181665214404383	0.186202529666848	-0.975632365088789	0.329246679895666	0.978786336320104	OK	251.247593163627	221.521167379413
Caps2	Caps2	0.170949447009586	-0.167547075279075	3.16074414721399	-0.0530087433450625	0.957724941327817	NaN	Low	0.182630388099747	0.162605917659471
Capsl	Capsl	36.9127958062344	-0.324247695192682	0.362192206955183	-0.89523653178105	0.370660659990011	0.983087271729691	OK	41.8235678155612	33.4051015138581
Capza1	Capza1	3551.31448728623	0.0511715177706053	0.0882953755721564	0.579549239572429	0.562218632277326	0.996518988390726	OK	3478.06029130859	3603.63891298455
Capza2	Capza2	4101.85222445699	0.0473245834972853	0.0714741574782508	0.662121599847972	0.507893293940263	0.996518988390726	OK	4023.5841454983	4157.75799514177
Capza3	Capza3	0	NaN	NaN	NaN	NaN	NaN	Low	NaN	NaN
Capzb	Capzb	4387.10873448282	0.0595579689742209	0.116699743794586	0.510352182769608	0.609804750429167	0.996518988390726	OK	4281.83801902546	4462.30210266666
Car1	Car1	0	NaN	NaN	NaN	NaN	NaN	Low	NaN	NaN
Car10	Car10	2.11341028276397	0.660064190669637	1.04642732898089	0.630778815106514	0.528185157060518	0.996518988390726	OK	1.57903069975024	2.49510998491663
Car11	Car11	74.491674470094	0.109313466899839	0.198358862509215	0.551089401890279	0.581572390164394	0.996518988390726	OK	71.2214041301732	76.8275818557517
Car12	Car12	1215.8840796031	-0.219875630068048	0.278707184464552	-0.788912673673875	0.430163047805339	0.988940770662194	OK	1325.15694346036	1137.83203399077
Car13	Car13	3417.84289775097	-0.0532371898501605	0.0839115277853394	-0.634444292163893	0.525790911643471	0.996518988390726	OK	3491.63291325524	3365.13574381934
Car14	Car14	20.9634757389204	0.573414119628391	0.394112032674691	1.45495207476119	0.14568252973937	0.874949308328425	OK	16.3179193197281	24.2817303240578
Car15	Car15	40.2107150872447	0.257223616494595	0.256915640254822	1.00119874461308	0.316730733366933	0.978786336320104	OK	36.1005606812854	43.1465396629299
Car2	Car2	107.263578927831	0.725015675235933	0.320152844761198	2.26459232550853	0.0235377083088338	0.50737049405337	OK	77.6783061153585	128.395916651025
Car3	Car3	155.605233782319	0.910208040185459	0.399587227942438	2.27787070390693	0.0227342822095501	0.496819847219367	OK	102.849939682221	193.28758671096
Car4	Car4	2.63904198791498	0.147986256653544	1.13739137241783	0.130110233154802	0.896479214058083	0.998739457139886	OK	2.48260623530295	2.75078181120928
Car5a	Car5a	0.17583607123662	-0.167800862106502	3.16074414721399	-0.0530890367239653	0.957660966562239	NaN	Low	0.187869250069935	0.167240943498538
Car5b	Car5b	187.286070161137	0.178419832331152	0.173721767102672	1.02704361869462	0.3043999254505	0.975339349290789	OK	173.929635082538	196.826380931564
Car6	Car6	333.3183382008	-0.338536122374063	0.477031890663897	-0.709671887770258	0.477907629021038	0.995069203755737	OK	379.637119022115	300.233494757004
Car7	Car7	5.07013118054468	0.213200903526169	0.653660229633059	0.326164716562078	0.744299735019352	0.998739457139886	OK	4.63915322112383	5.37797258013101
Car8	Car8	11.8034449219373	1.81382382406834	0.661077519376221	2.7437384737872	0.00607439098194328	0.285820363860172	OK	4.78354778793193	16.8176571605126
Car9	Car9	49.5638996100901	0.229953676769246	0.274143306859475	0.838808283899192	0.401576901378722	0.983087271729691	OK	45.0254094735829	52.8056782790238
Card10	Card10	2511.58952718794	-0.138249006999192	0.182437020817683	-0.757790312402382	0.44857652279235	0.992785384315096	OK	2653.00603899685	2410.57773303872
Card11	Card11	99.4272116317066	0.302594813373281	0.326938148171372	0.92554146729512	0.354684324138138	0.978786336320104	OK	87.5141632005065	107.936531939707
Card14	Card14	1948.81613282544	-0.229295105034338	0.187931602949859	-1.22009870311975	0.222427460146416	0.925745574352403	OK	2131.53075118198	1818.3056911422
Card19	Card19	289.757920477898	-0.0910500605095026	0.170774934115833	-0.533158223605258	0.59392405767283	0.996518988390726	OK	300.478123880512	282.100632333174
Card6	Card6	38.6242748270855	-0.170915594543922	0.250734411719572	-0.681659902092255	0.495454027870807	0.996518988390726	OK	41.3169288858171	36.7009504994202
Card9	Card9	54.822100585512	-0.222151238742069	0.355976445474827	-0.624061624205916	0.53258711526235	0.996518988390726	OK	59.8004744666788	51.2661192418214
Carf	Carf	266.477676238535	-0.0222514336864936	0.13617089398184	-0.163408148656651	0.870197087419642	0.998739457139886	OK	268.878227699001	264.762996623917
Carhsp1	Carhsp1	2611.58338418192	0.131790615812819	0.132498222168255	0.99465950301931	0.319901896902267	0.978786336320104	OK	2473.56482237208	2710.16807118895
Carlr	Carlr	0.135497179804661	-1.15013749100066	3.16062668767171	-0.36389539311519	0.715936124924048	NaN	Low	0.199405322483841	0.08984850646239
Carm1	Carm1	1585.45189030137	0.0123550849962638	0.0712670469714492	0.173363223555671	0.862365930712206	0.998739457139886	OK	1577.53729740055	1591.1051709448
Carmil1	Carmil1	804.872239951704	-0.143904035101059	0.107354027519519	-1.34046237878587	0.180095067475945	0.903507240872584	OK	852.057280022303	771.168639901276
Carmil2	Carmil2	28.3242815401861	-0.33601320861901	0.274210299314939	-1.22538507655793	0.22043016703487	0.924135359583711	OK	32.2306561227416	25.5340139812179
Carmil3	Carmil3	58.4196418650393	-1.32188602589508	0.347652256970153	-3.80232257778371	0.000143345917108799	0.0317491835326111	OK	89.8754312978734	35.9512208415864
Carmn	Carmn	0.649079792189393	-1.87964954608926	1.81342455720715	-1.0365192963881	0.299959941890871	NaN	Low	1.12846676344791	0.306660527004736
Carnmt1	Carnmt1	679.806855744183	0.0176062070296155	0.0913460954189724	0.192741758132759	0.84716121831479	0.998739457139886	OK	674.972409082116	683.260031931373
Carns1	Carns1	649.638929720554	-0.769576416321264	0.974028368404038	-0.790096511852348	0.429471406824703	0.988940770662194	OK	856.090249243565	502.173701489831
Cars	Cars	1055.67662173043	0.0295264653458621	0.145363557998198	0.203121509630551	0.83904005990566	0.998739457139886	OK	1043.09520866527	1064.6633453484
Cars2	Cars2	437.595486102598	-0.0939037793692387	0.134420009423084	-0.698584829537385	0.484811527129481	0.995637146291162	OK	454.295087348833	425.667199498144
Cartpt	Cartpt	0.606468830600743	-2.40964689238881	2.41700291639571	-0.996956551455937	0.318785600030901	NaN	Low	1.15199459201759	0.216807572445855
Casc1	Casc1	0.884305524785593	0.267367347929704	1.84433778499799	0.144966583726959	0.884737255362793	NaN	Low	0.790425019329704	0.951363028682656
Casc3	Casc3	2434.92219514978	0.0118161204076301	0.0818505660047808	0.14436210993263	0.885214535240223	0.998739457139886	OK	2423.2969128147	2443.22596824627
Casc4	Casc4	118.123282245796	0.162068607464313	0.246814331213262	0.656641803041318	0.511411262985346	0.996518988390726	OK	110.462417543039	123.595328462051
Casd1	Casd1	486.298797723976	0.123911668188668	0.129131494499539	0.95957743437338	0.337267930567223	0.978786336320104	OK	462.122191912624	503.567801874942
Cask	Cask	1882.58116048061	0.0444680963373711	0.104819086136607	0.424236634532544	0.671393245978655	0.99652738302869	OK	1848.82165172042	1906.69509530931
Caskin1	Caskin1	10.688265146483	0.514366993293121	0.539291818408469	0.953782304376684	0.340193848491188	0.978786336320104	OK	8.55142679766696	12.2145782527801
Caskin2	Caskin2	1110.37833301854	-0.0946175044827307	0.129605329574616	-0.730043315296366	0.465363708336711	0.993835503791091	OK	1153.07640930141	1079.87970710221
Casp1	Casp1	189.866303502227	-0.339388252627936	0.317288196032906	-1.06965294288079	0.284775555023646	0.969619930941766	OK	216.317731335571	170.972426478409
Casp12	Casp12	47.5586942665013	0.410196051899155	0.352722166993028	1.16294378489476	0.244852311129055	0.947698483330692	OK	39.9036323289424	53.026595650472
Casp14	Casp14	1835.19862179137	-0.11445249922002	0.207387245662099	-0.55187819701555	0.581031807231795	0.996518988390726	OK	1920.64665548676	1774.16431200895
Casp2	Casp2	1418.42952578355	-0.16805060472148	0.10612118584536	-1.58357262390908	0.113291007862837	0.829048541125869	OK	1515.64399358348	1348.99062021218
Casp3	Casp3	607.019505228643	-0.0563654543152148	0.129624491615588	-0.434836454227887	0.663681142313934	0.99652738302869	OK	620.897246151187	597.106833141112
Casp4	Casp4	68.4521296990516	-0.440190189145228	0.527205273655775	-0.834950276754323	0.40374570516079	0.983087271729691	OK	80.8548446065559	59.5930476222629
Casp6	Casp6	298.431337997903	0.128651313095488	0.122953395921913	1.04634208864954	0.295403119803064	0.975114407862716	OK	283.032073748461	309.43081246179
Casp7	Casp7	387.005798894067	-0.037677307634757	0.129812758711071	-0.290243486147742	0.771629970181894	0.998739457139886	OK	392.914078619102	382.78559909047
Casp8	Casp8	521.893362923169	-0.196324186558355	0.169555726339377	-1.15787411488185	0.246915412317907	0.947698483330692	OK	563.731639197187	492.008879870299
Casp8ap2	Casp8ap2	319.818919446959	0.0328069264268179	0.153449210271623	0.213796645605056	0.830705640898278	0.998739457139886	OK	315.584722426738	322.843345889974
Casp9	Casp9	483.667578674781	-0.0477160404305292	0.0985802400172746	-0.484032504101915	0.628362801289708	0.996518988390726	OK	493.024060582194	476.984377312342
Casq1	Casq1	36.3759499743555	1.30535912510847	0.475869045441019	2.74310577167025	0.00608610780885906	0.285820363860172	OK	19.5743557675944	48.3770886934706
Casq2	Casq2	26.4998767743248	-0.674403818264732	0.300770718374458	-2.24225224419986	0.0249450743196011	0.5235435313565	OK	33.879592607973	21.2286511788617
Casr	Casr	9.83875032689282	0.504966600009738	0.459821654753197	1.09817925012856	0.27212622506021	0.963368716803026	OK	7.90597973328919	11.2193007508954
Cass4	Cass4	62.8427997352707	-0.114431757403969	0.320313113220809	-0.357249680643218	0.720904896664662	0.998193309805649	OK	65.7682678627425	60.7531796442195
Cast	Cast	3563.18093116326	-0.180236573863592	0.158948525256951	-1.13393045687104	0.25682372023672	0.956196075428109	OK	3825.23919565143	3375.99645652886
Castor1	Castor1	428.937341305428	-0.171965299326855	0.148426140695869	-1.1585917313529	0.246622640898493	0.947698483330692	OK	459.025351076166	407.445905754901
Castor2	Castor2	149.492754402992	0.311377127927637	0.195934064334982	1.58919343088441	0.112016729112528	0.825895408861616	OK	131.074193298503	162.648869477627
Casz1	Casz1	8929.81948181136	-0.0894134531418894	0.0969153129489611	-0.922593658537506	0.35621900164291	0.978786336320104	OK	9254.23148961977	8698.09661909107
Cat	Cat	3712.41201706802	-0.124301532294995	0.0829751546958051	-1.49805725280895	0.134118376074499	0.858616906379596	OK	3900.22857415716	3578.25733343292
Catip	Catip	2.34609949467491	0.158758658964237	1.05865029823323	0.149963268540317	0.880793594942621	0.998739457139886	OK	2.19701664370975	2.45258724536431
Catsper1	Catsper1	0.084154086481567	0.412887773778592	3.16074414721399	0.130629925912393	0.896068068115198	NaN	Low	0.0705229602455199	0.0938906052216007
Catsper2	Catsper2	28.8317026816457	-0.679716233330616	0.394586414466311	-1.72260424690483	0.0849601164833103	0.779673185420748	OK	36.9242078128901	23.051341873614
Catsper3	Catsper3	0.765343815240519	-0.0201075406046361	1.68130266056831	-0.0119595008538435	0.990457926380944	NaN	Low	0.771573347735801	0.76089414917246
Catsper4	Catsper4	17.7813875517419	-0.0314154586351668	0.359514867715232	-0.0873829191955719	0.930367145947053	0.998739457139886	OK	18.007655435115	17.6197676350468
Catsperb	Catsperb	0.0863060118696392	0.412887773778592	3.16074414721399	0.130629925912393	0.896068068115198	NaN	Low	0.0723263206637639	0.0962915055881216
Catsperd	Catsperd	6.30124777202179	0.342006764201834	0.59269853504208	0.577033253806765	0.563916991751767	0.996518988390726	OK	5.45065912729866	6.90881108968117
Catspere2	Catspere2	2.44083642958318	-0.0194078306564096	1.04292913687144	-0.0186089638981885	0.985153051918404	0.998739457139886	OK	2.4600115678214	2.42713990227016
Catsperg1	Catsperg1	33.6103964864502	-0.23037029667512	0.433686453160373	-0.531190898392972	0.595286499444117	0.996518988390726	OK	36.7765090842843	31.3488874879972
Catsperg2	Catsperg2	1.63630697029745	1.90361923934594	2.2654508864214	0.840282722859192	0.400749886137148	NaN	Low	0.629539618822831	2.35542650706504
Catsperz	Catsperz	5.04977505588721	0.104185805867605	0.596739460927406	0.1745917819909	0.86140040642386	0.998739457139886	OK	4.83841178019501	5.20074882423879
Cav1	Cav1	8485.91312227863	-0.00945836919613288	0.232450452274887	-0.0406898291810927	0.967543170019484	0.998739457139886	OK	8518.38391399405	8462.71969962476
Cav2	Cav2	3532.36583043459	-0.189756280117994	0.130138357246727	-1.45811184444444	0.144809717150373	0.873222161699589	OK	3805.99233532507	3336.91832694138
Cav3	Cav3	3.52094919708653	0.412519634968166	0.810860693765866	0.508742917420634	0.610932435570891	0.996518988390726	OK	2.95112227586797	3.92796842652836
Cavin1	Cavin1	4743.19802271912	-0.0101417322896127	0.18766793508614	-0.0540408369973147	0.956902628541141	0.998739457139886	OK	4762.65961422089	4729.29688593213
Cavin2	Cavin2	97.128554916335	0.0376326787895865	0.234722466392871	0.160328405575792	0.872622383886137	0.998739457139886	OK	95.6539124978032	98.181870929572
Cavin3	Cavin3	588.156265038483	0.101079079844402	0.186605494637761	0.541672580652657	0.588044081880424	0.996518988390726	OK	564.26762591081	605.219578701107
Cavin4	Cavin4	6.16595444582113	1.32480375878267	0.834076708484096	1.58834762475319	0.112207753856985	0.825895408861616	OK	3.28341364557535	8.2249121602824
Cbarp	Cbarp	1378.4039268853	-0.255270674492179	0.173565577410162	-1.47074482337552	0.14136013931968	0.869052019298406	OK	1522.42403538652	1275.532420813
Cbfa2t2	Cbfa2t2	796.580134898718	-0.0731327109574494	0.0936719900427176	-0.780731902077648	0.434960193230724	0.989857605297357	OK	820.229990911539	779.687380603847
Cbfa2t3	Cbfa2t3	54.3232348039254	-0.282909179013852	0.245296533694996	-1.15333541307038	0.248772740096515	0.947698483330692	OK	60.6200207599985	49.8255305495874
Cbfb	Cbfb	4160.62532715612	0.105647554147069	0.0817958599183665	1.29160026256227	0.196495613080836	0.913635310429355	OK	3984.05193180217	4286.74918098037
Cbl	Cbl	126.248276658009	0.150788463683974	0.209258578768029	0.720584382115722	0.47116526572153	0.993835503791091	OK	118.62436495158	131.693927876887
Cblb	Cblb	2164.15145060544	0.0711257987706732	0.137622143305516	0.516819438081099	0.605282209570472	0.996518988390726	OK	2102.18039773854	2208.41648836752
Cblc	Cblc	603.761054761903	-0.170892854757077	0.130230887210539	-1.31222982824959	0.189442600427359	0.910295669164238	OK	645.846031662289	573.700356975912
Cbll1	Cbll1	661.810800651608	0.0293095174015091	0.115835078055722	0.25302799370852	0.800246581052355	0.998739457139886	OK	653.981278999716	667.403316117246
Cbln1	Cbln1	0.574449823982645	1.51356054480767	2.21297579209871	0.68394808032322	0.49400795162035	NaN	Low	0.275890779403307	0.787706284396458
Cbln2	Cbln2	0.890150947959233	2.32671182641296	1.84280362868034	1.262593469104	0.206735316167911	NaN	Low	0.266271455129903	1.33577915712304
Cbln3	Cbln3	1.90328720452874	-0.0425260996712663	1.19422867252236	-0.035609678991751	0.971593590498491	0.998739457139886	OK	1.93609210533472	1.87985513252447
Cbln4	Cbln4	0.172612023739279	0.825082238845611	3.16074414721399	0.261040501988392	0.794061273671479	NaN	Low	0.1190328407101	0.21088286876012
Cbr1	Cbr1	469.072684791469	-0.0251131423581164	0.0959096824469285	-0.261841575505296	0.793443584335587	0.998739457139886	OK	473.842514967133	465.665663237424
Cbr2	Cbr2	807.412198473068	-0.106214866981151	0.236342649136191	-0.449410495182971	0.65313556169827	0.99652738302869	OK	842.285916519836	782.502399868234
Cbr3	Cbr3	582.657020106167	0.0936744369949579	0.169410536856854	0.552943392618544	0.580302172896966	0.996518988390726	OK	560.714776005541	598.330051606614
Cbr4	Cbr4	229.851425407924	-0.0245388324871971	0.177746069506642	-0.138055556194901	0.890196510368228	0.998739457139886	OK	232.135177093916	228.220174203644
Cbs	Cbs	931.30640262443	-0.297945407981974	0.128827186870021	-2.31275257358979	0.0207362466741	0.481157360284927	OK	1045.05450300628	850.057759494536
Cbwd1	Cbwd1	344.736211349168	0.0592794054828077	0.149081386005442	0.397631166916062	0.690902082991988	0.99652738302869	OK	336.50265281464	350.617324588116
Cbx1	Cbx1	1719.67053961496	-0.00840922117487717	0.0832380895519573	-0.101026119414095	0.919529725952548	0.998739457139886	OK	1725.52050174734	1715.49199523469
Cbx2	Cbx2	1041.19217466191	-0.274508213216699	0.112091360156021	-2.44896852741021	0.0143265965903666	0.416009907232422	OK	1158.26103324239	957.571561390133
Cbx3	Cbx3	2946.63555758868	0.0353399512056581	0.0897225810658413	0.393880233781109	0.693669464338462	0.99652738302869	OK	2904.61833648969	2976.64785837367
Cbx4	Cbx4	3492.51305296156	-0.199316163548755	0.116326391007573	-1.71342170785458	0.0866349854944308	0.782732689289777	OK	3776.79795043872	3289.45241190645
Cbx5	Cbx5	1075.75397933251	0.0368867383294351	0.157114681919256	0.234775883952028	0.814382686449301	0.998739457139886	OK	1059.74448873911	1087.18932975636
Cbx6	Cbx6	1017.88141846873	0.213439643525856	0.160011978756877	1.33389790679457	0.1822373176758	0.904326220231103	OK	931.262761379204	1079.75188781839
Cbx7	Cbx7	1284.1848243994	-0.0418230304747976	0.152265280400996	-0.274672140389819	0.783568136928347	0.998739457139886	OK	1305.95215807679	1268.63672891554
Cbx8	Cbx8	260.489791711974	-0.121409203452819	0.117787176152179	-1.03075060816434	0.30265778564765	0.975339349290789	OK	273.359922069334	251.296841456717
Cby1	Cby1	190.981611600313	-0.0272217928354018	0.160696996655087	-0.169398267559596	0.865483386100938	0.998739457139886	OK	193.086945808485	189.477801451619
Cc2d1a	Cc2d1a	1075.4169743751	-0.0250633778722911	0.14363236784406	-0.174496725553548	0.861475103921391	0.998739457139886	OK	1086.33079965417	1067.62138489005
Cc2d1b	Cc2d1b	1359.80377832609	-0.0899138175301537	0.0845088429261791	-1.06395750334312	0.287347951422694	0.969619930941766	OK	1409.48189235741	1324.31941116087
Cc2d2a	Cc2d2a	234.746558146447	-0.244261867582671	0.177216832161119	-1.37832205103744	0.16810387793709	0.894262434076245	OK	258.206006386165	217.989809403791
Ccar1	Ccar1	1377.08692493336	-0.141559871857907	0.242830503278891	-0.582957536003312	0.559921886681652	0.996518988390726	OK	1456.4938532737	1320.36769040455
Ccar2	Ccar2	1329.47436122843	0.0385198737040275	0.077112054251237	0.49953115732758	0.617405242634582	0.996518988390726	OK	1308.81503734089	1344.23102114811
Ccbe1	Ccbe1	30.7745528016176	0.226272595066415	0.459616665029619	0.492307203551536	0.622502188489588	0.996518988390726	OK	28.0009199548851	32.7557191207123
Ccdc102a	Ccdc102a	17.2631229940832	0.486898025139016	0.372571416586698	1.30685823834721	0.191260861618956	0.911727689342596	OK	13.9876768351749	19.6027273933035
Ccdc103	Ccdc103	7.81693306614492	-0.0658981135222882	0.471115960085383	-0.139876631456818	0.888757465145206	0.998739457139886	OK	8.02597436983505	7.6676178492234
Ccdc105	Ccdc105	0.266392168658328	-0.754825301699453	3.16039840368156	-0.238838654272245	0.81123069568268	NaN	Low	0.349430669175328	0.207078954003328
Ccdc106	Ccdc106	27.4289519042285	-0.277652706801097	0.27185324695983	-1.02133305342541	0.307096671434703	0.976658060611619	OK	30.5486720364914	25.2005803811835
Ccdc107	Ccdc107	67.0159831332761	0.0108366805573166	0.18000725097806	0.0602013557700372	0.951995265926943	0.998739457139886	OK	66.7225270499635	67.2255946213565
Ccdc110	Ccdc110	0	NaN	NaN	NaN	NaN	NaN	Low	NaN	NaN
Ccdc112	Ccdc112	150.332579857475	0.00550622848098123	0.18237374350894	0.0301920022862902	0.975913926876393	0.998739457139886	OK	149.997991395506	150.571571616024
Ccdc113	Ccdc113	104.903386332809	-0.500251777161563	0.335032159119874	-1.49314554899959	0.135399091701177	0.858937540999657	OK	126.530842188425	89.455203578798
Ccdc114	Ccdc114	11.5000637731932	0.609128059848627	0.397430265709466	1.53266651386314	0.125358043875461	0.847784674435737	OK	8.80255166981288	13.4268581327506
Ccdc115	Ccdc115	479.505416365182	-0.0586614884363517	0.108655002027868	-0.53988760150505	0.589274548832432	0.996518988390726	OK	490.915869413809	471.35509275902
Ccdc116	Ccdc116	25.7242769751004	0.172820832887565	0.305107416279856	0.566426195058621	0.571104091749174	0.996518988390726	OK	23.9465957161737	26.9940493029052
Ccdc117	Ccdc117	768.712456850945	-0.041679334039432	0.0982911550931271	-0.424039518102544	0.671536993244821	0.99652738302869	OK	781.697502739771	759.437424073212
Ccdc12	Ccdc12	542.488310644736	-0.070641237583355	0.128685772017523	-0.548943651468603	0.583044120432692	0.996518988390726	OK	558.043651960577	531.377352561993
Ccdc120	Ccdc120	2647.30837747708	-0.0314000675270186	0.137324018705229	-0.228656777037817	0.81913569168361	0.998739457139886	OK	2680.97880325666	2623.2580733488
Ccdc121	Ccdc121	0.0841540864815671	0.412887773778592	3.16074414721399	0.130629925912393	0.896068068115198	NaN	Low	0.0705229602455199	0.0938906052216008
Ccdc122	Ccdc122	172.361130146923	-0.278158617234456	0.168210675279661	-1.65363236769604	0.0982022319693875	0.801426318990202	OK	192.001256298336	158.3324686102
Ccdc124	Ccdc124	677.71253284059	-0.0617671827546248	0.212502576037928	-0.290665571713354	0.771307105020375	0.998739457139886	OK	694.696191308989	665.581348220305
Ccdc125	Ccdc125	21.8330977884999	-0.0471545124690621	0.442227386413631	-0.106629561890038	0.91508286528319	0.998739457139886	OK	22.2504729801732	21.5349726515903
Ccdc126	Ccdc126	215.966906270915	-0.194366346056357	0.173510273007029	-1.1202007966899	0.262628204548226	0.956196075428109	OK	233.106096755161	203.724627353596
Ccdc127	Ccdc127	996.20261250475	-0.0328867778649328	0.0725443466681551	-0.453333435000376	0.650308660475401	0.99652738302869	OK	1009.47405689886	986.723009366098
Ccdc129	Ccdc129	0.258285943973366	1.22856236626599	3.16006720003268	0.388777291271935	0.697440900841806	NaN	Low	0.144810669760971	0.339339711267935
Ccdc13	Ccdc13	3.21921913614524	-0.501600143440283	0.726336423130931	-0.690589274427538	0.489823689627845	0.996518988390726	OK	3.88471614820628	2.74386412753021
Ccdc130	Ccdc130	129.617199258329	-0.0935053863982278	0.182669840575811	-0.511881907289569	0.608733661389082	0.996518988390726	OK	134.542590320863	126.09906278509
Ccdc134	Ccdc134	207.807503319566	-0.0787801281923678	0.177691095351394	-0.443354395652612	0.657509416521639	0.99652738302869	OK	214.45552684069	203.058915090191
Ccdc136	Ccdc136	135.95226504281	0.0545486469665527	0.171649734023962	0.317790454361774	0.750643891968759	0.998739457139886	OK	132.963478729836	138.08711240922
Ccdc137	Ccdc137	255.407686689927	-0.250559686413425	0.157365808999988	-1.59221172633151	0.111337139292051	0.825832268949599	OK	281.596338645785	236.701506721457
Ccdc138	Ccdc138	33.1324925329351	-0.348104229818576	0.298395760117745	-1.16658571047128	0.243377716783415	0.947660598044693	OK	37.8681931663082	29.7498492233829
Ccdc14	Ccdc14	107.294742847541	0.0385942212779631	0.146816543891872	0.2628737896622	0.792647858841173	0.998739457139886	OK	105.624229119731	108.487966938835
Ccdc141	Ccdc141	51.7723262154554	-0.707015306938348	0.369817946151508	-1.91179285455416	0.0559027686527813	0.693600589113615	OK	66.8885674029555	40.9750110815268
Ccdc142	Ccdc142	78.9710040538645	-0.118629273346299	0.230316237944928	-0.515071253354985	0.606503229728257	0.996518988390726	OK	82.7829053703104	76.2482173992604
Ccdc144b	Ccdc144b	0.0955958164532505	0.412887773778592	3.16074414721399	0.130629925912393	0.896068068115199	NaN	Low	0.0801113795566813	0.106656128522228
Ccdc146	Ccdc146	1.46490372887831	0.334050573534431	1.52888456746966	0.218492998518058	0.82704501292248	NaN	Low	1.27163317710282	1.60295412300365
Ccdc148	Ccdc148	4.23350864321234	-0.276782139195328	0.778384950470583	-0.355585162621651	0.722151256863024	0.998576264388345	OK	4.7134955496391	3.89066085290751
Ccdc149	Ccdc149	146.902134874515	0.0609627835077717	0.171748647379995	0.354953499999865	0.722624427420094	0.998719484392894	OK	143.294320823366	149.47914491105
Ccdc15	Ccdc15	20.2574960816249	-0.0157219581049216	0.410707561266671	-0.0382801769133084	0.969464295732194	0.998739457139886	OK	20.3863877748483	20.1654305864653
Ccdc150	Ccdc150	4.87998816542757	0.120129063216186	0.862031021984547	0.139355847008414	0.889168960823862	0.998739457139886	OK	4.64472340272272	5.04803442450247
Ccdc151	Ccdc151	0.624916543937777	-0.595706508036975	2.54382789800891	-0.234177205346023	0.814847410556409	NaN	Low	0.77854709613774	0.515180435223518
Ccdc152	Ccdc152	1.81948537585687	1.21773762025237	1.1357004368155	1.07223487882676	0.283614548011699	0.969619930941766	OK	1.02599090408942	2.38626714140506
Ccdc153	Ccdc153	0.084154086481567	0.412887773778592	3.16074414721399	0.130629925912393	0.896068068115198	NaN	Low	0.0705229602455199	0.0938906052216007
Ccdc154	Ccdc154	1.04309194675274	1.11882251980633	1.55687726074546	0.718632449722218	0.472367414119373	NaN	Low	0.619601047048304	1.34558544654163
Ccdc155	Ccdc155	2.13726272450891	0.72596856535884	1.12208652599568	0.646980913271957	0.517644296532564	0.996518988390726	OK	1.54705253025744	2.55884143468853
Ccdc157	Ccdc157	140.170982103359	-0.189791254610623	0.187944440883532	-1.00982638123485	0.312578478467186	0.978786336320104	OK	151.031018875576	132.413812980346
Ccdc158	Ccdc158	9.22253730097757	-0.227334849724686	0.58837783531673	-0.386375617977366	0.699218504840733	0.99652738302869	OK	10.0797529324969	8.61024042132093
Ccdc159	Ccdc159	15.6083461439836	0.240757444711673	0.356316668961073	0.675683922993722	0.499241345475629	0.996518988390726	OK	14.1131836075702	16.6763193842789
Ccdc160	Ccdc160	0.0818388971236148	0.412887773778592	3.16074414721399	0.130629925912393	0.896068068115199	NaN	Low	0.0685827810590049	0.091307551455479
Ccdc162	Ccdc162	3.82584099226741	-0.0149975263410595	0.869308911845261	-0.0172522404138531	0.986235386554045	0.998739457139886	OK	3.84906094218095	3.80925531375775
Ccdc163	Ccdc163	164.751534068314	-0.117437858309193	0.169648256917152	-0.692243235758942	0.488784591048736	0.996435528341562	OK	172.623705679109	159.128554346317
Ccdc166	Ccdc166	70.145226182352	0.0557043903844127	0.215565410711045	0.258410615138446	0.796090025047608	0.998739457139886	OK	68.5705876467238	71.269967993515
Ccdc167	Ccdc167	147.060490189383	-0.0282940010755086	0.144746694245348	-0.195472519928847	0.845023048633183	0.998739457139886	OK	148.745603257583	145.856837997812
Ccdc169	Ccdc169	4.56655228587944	-0.191522450269289	0.60707338950027	-0.315484838541426	0.752393560844969	0.998739457139886	OK	4.92360913800802	4.31151167721616
Ccdc17	Ccdc17	174.318683763604	-0.119136266806662	0.352596134235367	-0.337883077093338	0.735451300876309	0.998739457139886	OK	182.769151234222	168.282635570306
Ccdc170	Ccdc170	0.202740076976158	-0.169659584300737	3.16074414721399	-0.0536771014668435	0.957192426876711	NaN	Low	0.216769255877074	0.192719234904075
Ccdc171	Ccdc171	97.202310145655	0.147288771369265	0.1963995948172	0.749944374917651	0.453288207041476	0.993242925551974	OK	91.467283529369	101.298757728716
Ccdc172	Ccdc172	0.0890574702921983	-0.576375579321057	3.16074414721399	-0.182354392660696	0.855304615020053	NaN	Low	0.11023640550239	0.0739296594277757
Ccdc173	Ccdc173	20.6079425940989	-0.428497439602819	0.475431533497132	-0.901281066594217	0.367438897891938	0.982844924616417	OK	24.2416752709309	18.0124192535045
Ccdc174	Ccdc174	243.950498273142	-0.276630700250147	0.218983363327511	-1.26324984714213	0.206499403897269	0.919998141548704	OK	271.59384298943	224.205252047222
Ccdc175	Ccdc175	0	NaN	NaN	NaN	NaN	NaN	Low	NaN	NaN
Ccdc177	Ccdc177	0.838190242136347	-0.542912950411626	1.49274986629893	-0.363699882122719	0.716082131387468	NaN	Low	1.02586492972655	0.704136893857633
Ccdc178	Ccdc178	0	NaN	NaN	NaN	NaN	NaN	Low	NaN	NaN
Ccdc18	Ccdc18	57.3699159198341	-0.000625187545968569	0.333266973645551	-0.0018759360975069	0.998503220428642	0.999656914163654	OK	57.3844187400515	57.359556762536
Ccdc180	Ccdc180	0.0863060118696393	0.412887773778592	3.16074414721399	0.130629925912393	0.896068068115198	NaN	Low	0.0723263206637639	0.0962915055881218
Ccdc181	Ccdc181	142.537338628697	-0.63379497908339	0.271040628212709	-2.33837629163845	0.0193677365033373	0.471970042489026	OK	179.832269414697	115.898102352983
Ccdc182	Ccdc182	0.241041406191861	-1.68256016062803	3.13913105412519	-0.535995513286057	0.591961651317704	NaN	Low	0.402815153624818	0.125488729454035
Ccdc183	Ccdc183	2.0135746046842	-2.0426805925232	1.07558885194652	-1.89912770927898	0.0575476866629862	0.694245824409634	OK	3.60694793293916	0.875450798787789
Ccdc184	Ccdc184	0.755679940595303	2.11631313344047	1.84853215611205	1.14486141149507	0.252266571172373	NaN	Low	0.256518383097954	1.11222391023627
Ccdc185	Ccdc185	0.154409021739707	-0.155384230108028	3.16074414721399	-0.0491606478952086	0.96079127175621	NaN	Low	0.164188463602506	0.147423706123422
Ccdc186	Ccdc186	105.9378528285	0.0111012208867158	0.172959271953389	0.0641840172043938	0.948823703575565	0.998739457139886	OK	105.462644952619	106.277287025557
Ccdc187	Ccdc187	1.93195340331618	0.23968811821683	1.32849197995724	0.180421200754667	0.856821911628844	0.998739457139886	OK	1.74769380192008	2.0635674043134
Ccdc189	Ccdc189	64.2133968804252	-0.202964222237033	0.213570862918886	-0.950336667947622	0.341941212891627	0.978786336320104	OK	69.5367471714952	60.4110038153752
Ccdc190	Ccdc190	0.65030302197151	1.8126848426819	3.03437595750916	0.597383075816973	0.550251650479125	NaN	Low	0.263719390173118	0.926434187541789
Ccdc191	Ccdc191	185.285243935058	-0.412903133587331	0.206175153098539	-2.00268134827085	0.0452115020365771	0.656107642644978	OK	216.754940928452	162.806888939777
Ccdc192	Ccdc192	0	NaN	NaN	NaN	NaN	NaN	Low	NaN	NaN
Ccdc22	Ccdc22	508.247554767137	0.0441195406845244	0.086427496443918	0.510480373721727	0.609714961002612	0.996518988390726	OK	499.204619770046	514.706794050774
Ccdc24	Ccdc24	5.81580102263204	0.396789181977672	0.575952366719151	0.688927079574198	0.490869157328235	0.996518988390726	OK	4.90922242867336	6.46335716117396
Ccdc25	Ccdc25	724.309011113978	-0.168326589656025	0.128077656907366	-1.31425413081823	0.188760697691017	0.910235717502677	OK	774.032893340694	688.79195238061
Ccdc27	Ccdc27	31.8430917920556	-1.01306441055122	0.275280414563655	-3.680118006786	0.000233126044560454	0.0441779945096072	OK	45.1224443635432	22.3578399552788
Ccdc28a	Ccdc28a	160.077540966089	-0.0248648354947175	0.159408361013601	-0.155982003306565	0.876047206859993	0.998739457139886	OK	161.689194509406	158.92635986372
Ccdc28b	Ccdc28b	301.494577899761	0.0883888590492428	0.122434639620609	0.721926893591022	0.470339425649141	0.993835503791091	OK	290.777596057843	309.149564929702
Ccdc3	Ccdc3	2051.17376962248	-0.21239576863501	0.158049821882136	-1.34385326162153	0.178995842312085	0.902381123320408	OK	2229.18954971712	1924.01964098346
Ccdc30	Ccdc30	1.93514791532752	0.321688692815073	1.31402919814732	0.244810916887257	0.80660284063676	0.998739457139886	OK	1.68903470760067	2.11094306370385
Ccdc32	Ccdc32	235.681747709004	0.0939993382102057	0.11925437414564	0.788225495992359	0.43056481826588	0.988940770662194	OK	226.775627439889	242.043262186943
Ccdc33	Ccdc33	0.461866367260604	-1.90802339580169	1.89440715349814	-1.00718760076386	0.313844630422593	NaN	Low	0.807317363447307	0.215115655698673
Ccdc34	Ccdc34	207.19743916563	-0.0631076123303334	0.194533354150477	-0.324405100636458	0.745631358629563	0.998739457139886	OK	212.502921731383	203.407808761522
Ccdc34os	Ccdc34os	0	NaN	NaN	NaN	NaN	NaN	Low	NaN	NaN
Ccdc36	Ccdc36	0.836066074401213	-0.00757068910162156	1.50583640660337	-0.00502756412876106	0.995988601102177	NaN	Low	0.838626470928454	0.834237219738897
Ccdc38	Ccdc38	9.22567924597408	-0.121045725882992	0.42604179228001	-0.28411702343848	0.776320701495277	0.998739457139886	OK	9.68012369476081	8.90107606826928
Ccdc39	Ccdc39	5.72558558226851	0.713361854025538	0.78225530889183	0.911929706218435	0.361805722522833	0.982378353258065	OK	4.16978802493327	6.83686955179367
Ccdc40	Ccdc40	3.09631291153429	0.492828450346767	0.865495316249116	0.569417813238536	0.569072630966529	0.996518988390726	OK	2.50200242342896	3.52082040303809
Ccdc42	Ccdc42	0.355313636520923	-0.332720529472615	2.79750843939004	-0.11893459365047	0.905327174497024	NaN	Low	0.403831878704176	0.32065774924717
Ccdc42os	Ccdc42os	0.0758639656317244	0.412887773778592	3.16074414721399	0.130629925912393	0.896068068115198	NaN	Low	0.0635756581290378	0.0846413281336434
Ccdc43	Ccdc43	453.710792857261	0.165555028091874	0.0813893901667331	2.03411068387071	0.0419404370118575	0.64340555778318	OK	423.659810205032	475.175780465996
Ccdc47	Ccdc47	1969.91902970809	-0.0695413859441933	0.0972141415444728	-0.715342282916524	0.47439756730429	0.994212908839926	OK	2025.52194624115	1930.20266075591
Ccdc50	Ccdc50	3034.68120392104	0.0073399379955896	0.134833872081988	0.0544368998846701	0.956587080569969	0.998739457139886	OK	3025.6787129355	3041.11155462499
Ccdc51	Ccdc51	148.941077540906	0.0541470310693462	0.139312330740374	0.388673642753534	0.697517582339302	0.99652738302869	OK	145.690770606011	151.262725351545
Ccdc54	Ccdc54	0.204930223860556	1.20681753091674	3.16027966099584	0.381870486277299	0.702557432821759	NaN	Low	0.116228767116698	0.268288407249026
Ccdc57	Ccdc57	57.0768724682298	-0.31027523513316	0.189539578546909	-1.63699443415386	0.10163163253721	0.807081657520649	OK	64.3396671251443	51.8891619990051
Ccdc58	Ccdc58	259.118537349929	0.0054867641631706	0.159503721465241	0.0343989727184283	0.972559002640385	0.998739457139886	OK	258.543866867589	259.529016265887
Ccdc59	Ccdc59	393.244463183503	-0.0488003688618543	0.116535051648686	-0.418761292602085	0.675390596047528	0.99652738302869	OK	401.025050465796	387.686900839008
Ccdc6	Ccdc6	3109.8384285432	0.00855906025894966	0.0916374297627967	0.0934013566411101	0.925584712787231	0.998739457139886	OK	3099.08145170313	3117.52198342896
Ccdc60	Ccdc60	3.63026956397118	0.00549113284695513	1.05544136834194	0.00520268866813655	0.995848873764131	0.999555952101874	OK	3.62221198021871	3.63602498093722
Ccdc61	Ccdc61	273.237558668415	-0.114894909414893	0.162298527145125	-0.707923303038701	0.478992887626079	0.995069203755737	OK	286.009128824664	264.115008556808
Ccdc62	Ccdc62	71.4720046300743	-0.303903044151302	0.292142016438601	-1.04025791242244	0.298220092165623	0.975339349290789	OK	80.3778324242046	65.1106990628383
Ccdc63	Ccdc63	35.9463426545553	-0.286002006219526	0.492322495963414	-0.580924106788692	0.561291604312521	0.996518988390726	OK	40.1590153510691	32.9372907284739
Ccdc65	Ccdc65	1.96002147017949	0.825249019983965	1.07321595171459	0.768949640252299	0.441923206981918	0.992453684010215	OK	1.35151478660731	2.39466910130247
Ccdc66	Ccdc66	66.4171687660582	-0.276567075506591	0.330730370556239	-0.836231263072232	0.403024813920408	0.983087271729691	OK	73.9415075611119	61.0426410553055
Ccdc68	Ccdc68	6.69185007409685	-0.80669724010456	0.561206535193734	-1.437433795788	0.150594771702948	0.881966523671235	OK	8.92065894707889	5.09984373625254
Ccdc69	Ccdc69	8.45003397672892	-0.382773800617443	0.580760048560114	-0.659091136806775	0.509837246828846	0.996518988390726	OK	9.77944241086071	7.50045652377764
Ccdc70	Ccdc70	0.0768804980894003	-0.576375579321057	3.16074414721399	-0.182354392660696	0.855304615020053	NaN	Low	0.0951636031744694	0.063821137314351
Ccdc71	Ccdc71	633.465198005437	-0.188502695030397	0.107033133720094	-1.76116206709743	0.0782109763300257	0.762568650832315	OK	682.208306789745	598.648691730931
Ccdc71l	Ccdc71l	495.170650510765	0.290300074390086	0.159584806951486	1.81909593986812	0.068896794396748	0.733886766507528	OK	438.195640592889	535.867086166391
Ccdc73	Ccdc73	1.60326470008737	1.97315735877939	1.40142244535242	1.40796757274941	0.159140672254138	NaN	Low	0.592268945727508	2.32540452463012
Ccdc74a	Ccdc74a	2.7143991371025	0.447584599874492	0.98013810775383	0.456654624826511	0.647919309909266	0.99652738302869	OK	2.23925132483305	3.05379043158068
Ccdc77	Ccdc77	133.211394359703	-0.279096674733669	0.209853078921261	-1.32996225820632	0.183530706757363	0.90481511863628	OK	148.44220790588	122.33224182672
Ccdc78	Ccdc78	0.560799407310439	0.758156846682987	1.76231047233396	0.430206174556123	0.667045670859665	NaN	Low	0.399636163550563	0.675916009996064
Ccdc7a	Ccdc7a	0.160694270794574	-1.15546317644464	3.16052992649202	-0.365591594864957	0.714669847895444	NaN	Low	0.236824326914035	0.106315659280673
Ccdc7b	Ccdc7b	0	NaN	NaN	NaN	NaN	NaN	Low	NaN	NaN
Ccdc8	Ccdc8	53.5878415471842	0.19257567710611	0.248283723302205	0.775627473862679	0.437968973727817	0.991753451146577	OK	49.4671642345724	56.531182484764
Ccdc80	Ccdc80	177.753378408172	1.13271642498504	0.646749321858387	1.7513994784413	0.0798771227804662	0.766477645581426	OK	104.822945477579	229.846544787167
Ccdc81	Ccdc81	0.6706231211806	-0.524117299331213	2.16894634707668	-0.241646041654107	0.809054443013622	NaN	Low	0.815538038362907	0.567112466050381
Ccdc82	Ccdc82	427.926938247032	-0.148386252716744	0.148514896983345	-0.999133795536919	0.317729881659014	0.978786336320104	OK	453.800609423076	409.445744549857
Ccdc83	Ccdc83	0.0949111637753466	0.412887773778592	3.16074414721399	0.130629925912393	0.896068068115198	NaN	Low	0.0795376256772856	0.105892262416819
Ccdc84	Ccdc84	96.7566096396003	0.0549794002429197	0.230981023174716	0.238025615642602	0.811861226671153	0.998739457139886	OK	94.6127641222481	98.2879278662805
Ccdc85a	Ccdc85a	10.3271449798814	0.745326498904035	0.691419908645066	1.07796505363088	0.281049351909098	0.968385303185551	OK	7.40541534874177	12.4140947164097
Ccdc85b	Ccdc85b	619.367917426645	0.307879508810698	0.289551957885524	1.06329624243957	0.287647628671953	0.969619930941766	OK	543.893283143562	673.27837048599
Ccdc85c	Ccdc85c	66.2311843666952	-0.113539637961092	0.228397411274859	-0.497114382020975	0.619108393194951	0.996518988390726	OK	69.2902186582435	64.046159872732
Ccdc86	Ccdc86	278.268855001667	0.0767318107485819	0.15805666768298	0.485470254899247	0.627342807460297	0.996518988390726	OK	269.67555911624	284.406923491258
Ccdc87	Ccdc87	0.651726341312184	0.218830725179327	1.58163134684391	0.138357605023444	0.889957800994523	NaN	Low	0.594888247698582	0.692324979607614
Ccdc88a	Ccdc88a	315.639195728551	0.578768776026668	0.290718954392491	1.99081885539974	0.0465008056515027	0.662161776392815	OK	245.077051785746	366.040727116268
Ccdc88b	Ccdc88b	60.1529024363816	-0.209888343338685	0.29672142967657	-0.707358223393119	0.479343891620204	0.995069203755737	OK	65.3112443260091	56.4683725152192
Ccdc88c	Ccdc88c	1008.30018056973	-0.444065294079259	0.128473650715148	-3.45646980223082	0.00054730052665179	0.0747521302651903	OK	1192.61684872136	876.645417604281
Ccdc89	Ccdc89	4.86698096746008	-0.619255979769742	0.775277539164288	-0.79875392809299	0.42443310995276	0.987305052532598	OK	6.1110694079806	3.97834636708828
Ccdc9	Ccdc9	1863.09083023852	0.0240877383557035	0.0925325017979755	0.260316514604715	0.794619634807957	0.998739457139886	OK	1844.97082191902	1876.03369332389
Ccdc90b	Ccdc90b	533.875425331546	-0.0190913125353893	0.115401866843073	-0.165433307602816	0.868602939167221	0.998739457139886	OK	538.001060438034	530.928543112625
Ccdc91	Ccdc91	533.944526833906	-0.0794640109378049	0.117147585034377	-0.678323935696037	0.497566325554345	0.996518988390726	OK	551.174976102605	521.63706307055
Ccdc92	Ccdc92	278.310516021941	0.148104971870345	0.153915302376247	0.962249819113508	0.33592412930554	0.978786336320104	OK	261.799871381676	290.10383362213
Ccdc92b	Ccdc92b	15.2120870603401	-0.281464300758689	0.33999918711099	-0.82783815793891	0.407762161590094	0.983087271729691	OK	16.96627456276	13.9590959871829
Ccdc93	Ccdc93	421.013724766221	-0.0639153920903591	0.159675971725755	-0.400281842030274	0.688948940475	0.99652738302869	OK	431.932627953459	413.214508203908
Ccdc96	Ccdc96	2.1155991950813	-0.841893727877219	0.984556210682219	-0.855099707607201	0.392495951472607	0.983087271729691	OK	2.85077152805762	1.59047610009821
Ccdc97	Ccdc97	950.156449410349	-0.0798594489173428	0.099584248371569	-0.801928520054407	0.422594307411564	0.986233902673436	OK	980.971314635353	928.145831392488
Ccdc9b	Ccdc9b	234.481167559023	-0.189791516987942	0.318007129602001	-0.596815289095796	0.550630709067239	0.996518988390726	OK	252.648106343133	221.50478271323
Ccer1	Ccer1	0	NaN	NaN	NaN	NaN	NaN	Low	NaN	NaN
Ccer2	Ccer2	37.0098827796369	0.201915186264011	0.347261187680802	0.581450485764072	0.560936880057277	0.996518988390726	OK	34.0279825904157	39.1398114862235
Cchcr1	Cchcr1	385.126189991399	-0.229743528598863	0.178491468413578	-1.28714011174209	0.198045456705217	0.913635310429355	OK	421.305622048263	359.283738522211
Ccin	Ccin	0.0758639656317244	0.412887773778592	3.16074414721399	0.130629925912393	0.896068068115198	NaN	Low	0.0635756581290378	0.0846413281336434
Cck	Cck	15.4904125141399	-0.0368805793295881	0.504965611711705	-0.0730358235773171	0.941777610528448	0.998739457139886	OK	15.7218882317152	15.3250727158719
Cckar	Cckar	0.0677485899023307	-0.576375579321057	3.16074414721399	-0.182354392660696	0.855304615020053	NaN	Low	0.083860017628894	0.0562404272404998
Cckbr	Cckbr	0	NaN	NaN	NaN	NaN	NaN	Low	NaN	NaN
Ccl1	Ccl1	12.3952244394645	-0.850587244674341	0.429807251092833	-1.97899696320066	0.047816348175172	0.667916623119972	OK	16.7466961379667	9.28703036910576
Ccl11	Ccl11	19.2551809196166	2.15868147015032	0.751335202503148	2.87312701835141	0.00406430673501042	0.228080265274825	OK	6.37316868936713	28.4566182269376
Ccl12	Ccl12	1.33390513068871	1.07390121889003	1.4687883320232	0.731147705544996	0.464688938011388	NaN	Low	0.811056026642915	1.70736877643571
Ccl17	Ccl17	6.79861198364999	-0.325872695650965	0.756622812464064	-0.430693722529602	0.666691083852226	0.99652738302869	OK	7.70766020061292	6.14929182867647
Ccl19	Ccl19	15.6790585482726	-0.284032238605336	0.591589561676818	-0.480117055818678	0.631144161068544	0.996518988390726	OK	17.5037575394022	14.3757021260372
Ccl2	Ccl2	109.419625424339	0.227888959995498	0.305062618421032	0.747023549378234	0.455049345877182	0.993242925551974	OK	99.4886645982987	116.51316887151
Ccl20	Ccl20	51.9444064335901	-0.626564645977169	0.371037299725579	-1.6886837157358	0.091280057941954	0.791250131116269	OK	65.3798686807289	42.3476476856338
Ccl21a	Ccl21a	24.6714375856931	-0.160426585542215	0.609535108548408	-0.263194987938048	0.792400293707752	0.998739457139886	OK	26.2850709922843	23.5188422952709
Ccl21b	Ccl21b	14.4794833497879	-0.0083959149286809	0.440229515042254	-0.0190716765727874	0.984783926140373	0.998739457139886	OK	14.5286615684476	14.4443560507452
Ccl21c	Ccl21c	0	NaN	NaN	NaN	NaN	NaN	Low	NaN	NaN
Ccl22	Ccl22	187.24838967057	-0.112809813272825	0.240717010581318	-0.468640803574271	0.63932640627588	0.996518988390726	OK	195.840973165557	181.110830031294
Ccl24	Ccl24	3.6376233281938	1.19199295395333	0.967285743907556	1.2323069594079	0.217834441107161	0.922381240161406	OK	2.07935785960544	4.75067009147119
Ccl25	Ccl25	14.8947033576084	-0.443470477410795	0.472525521943589	-0.938511163559411	0.347981782655211	0.978786336320104	OK	17.6137623528849	12.9525183609824
Ccl26	Ccl26	0	NaN	NaN	NaN	NaN	NaN	Low	NaN	NaN
Ccl27a	Ccl27a	2827.28792221786	-0.474246765632473	0.208039208407276	-2.27960281748451	0.0226312557110488	0.495890750139157	OK	3379.59965371001	2432.77954258061
Ccl27b	Ccl27b	656.086099813766	-0.662035243817031	0.269276151385758	-2.45857362566288	0.013949017142402	0.41193583957472	OK	835.432345708667	527.981638460265
Ccl28	Ccl28	8.25571083803646	-0.00874480480372839	0.627691861235036	-0.0139316842288225	0.988884483820809	0.999064087395862	OK	8.28491635807217	8.23484975229667
Ccl3	Ccl3	5.6521595476856	0.727337954809223	0.58002700734668	1.25397256609897	0.209851977096431	0.921961365574089	OK	4.08859056498739	6.76899453532717
Ccl4	Ccl4	13.0814971675361	-0.457547303679719	0.491821616162234	-0.930311496371463	0.352209827149804	0.978786336320104	OK	15.5461243981205	11.3210491456901
Ccl5	Ccl5	20.526317395839	-0.454509661918434	0.420938957684088	-1.07975195363015	0.280252651757063	0.968085747143054	OK	24.3676617890984	17.7824999720823
Ccl6	Ccl6	254.180681068826	1.02046834700539	0.523636715230181	1.94880977082902	0.0513181464802737	0.678087324427577	OK	158.862580002699	322.265038973202
Ccl7	Ccl7	57.4162921206196	0.42638624173498	0.420549353247438	1.01387919977161	0.310640397671343	0.977857176232337	OK	47.8235226757494	64.2682702955269
Ccl8	Ccl8	99.8987355358999	0.562053127759463	0.665487535307625	0.844573486263197	0.398349017663938	0.983087271729691	OK	78.1752559512851	115.415506667768
Ccl9	Ccl9	69.6329441641602	1.11538631489112	0.513171446494298	2.17351593217202	0.0297415080237656	0.555315691605542	OK	41.4364426509224	89.7733023879015
Ccm2	Ccm2	552.682812893956	0.152427394627067	0.118447908270405	1.28687282749722	0.198138617642181	0.913635310429355	OK	518.948334929422	576.778868582909
Ccm2l	Ccm2l	3.47483727544433	0.0534149066526866	0.863270899741554	0.0618750228562992	0.950662358249073	0.998739457139886	OK	3.40002861962173	3.52827202960333
Ccna1	Ccna1	5.21750964277868	0.0656027567606729	0.560070452482415	0.117133043655312	0.906754624910914	0.998739457139886	OK	5.0796584675025	5.31597476797594
Ccna2	Ccna2	608.453113256936	0.159959282068902	0.221444500042248	0.722344795370329	0.470082518435803	0.993835503791091	OK	569.499835484239	636.276883094577
Ccnb1	Ccnb1	527.409540417473	0.161303150729621	0.178331541512374	0.904512737128046	0.36572358354598	0.982844924616417	OK	493.364215706117	551.727629497012
Ccnb1ip1	Ccnb1ip1	48.7800967802705	0.854516227625171	0.518506082314072	1.64803510850152	0.0993454669344634	0.804468329579622	OK	33.1516657507427	59.9432618013618
Ccnb2	Ccnb2	278.341333329592	0.345292627774392	0.185118105293867	1.865255844242	0.0621455512389777	0.711144696237906	OK	240.418163493663	305.429311783827
Ccnb3	Ccnb3	0	NaN	NaN	NaN	NaN	NaN	Low	NaN	NaN
Ccnc	Ccnc	656.627536375323	0.182426763926448	0.144218857407033	1.2649300320802	0.205896410541225	0.918805966452188	OK	608.761726664751	690.817400454302
Ccnd1	Ccnd1	2574.2456375526	-0.0728703896006965	0.144618860493546	-0.503878881025677	0.61434649208576	0.996518988390726	OK	2650.39784468768	2519.85120388468
Ccnd2	Ccnd2	5427.10275479258	-0.0421679577693629	0.174742223756481	-0.241315217712508	0.809310817325202	0.998739457139886	OK	5519.85426377689	5360.85167694666
Ccnd3	Ccnd3	1905.72633170864	0.0613487847565592	0.164388604199745	0.37319365934889	0.709004314963719	0.997216057939349	OK	1858.62780918022	1939.36813351466
Ccndbp1	Ccndbp1	1000.04896034459	0.016089939455442	0.0942941664759089	0.170635576481317	0.864510322170627	0.998739457139886	OK	993.549010759646	1004.6917814767
Ccne1	Ccne1	72.8238881799272	0.304334151107659	0.220456775653458	1.38047084379955	0.167441720731198	0.893321677045395	OK	64.0494353076421	79.0913545172738
Ccne2	Ccne2	162.327498192653	0.0811107557517598	0.180812872888958	0.448589497284145	0.653727811599807	0.99652738302869	OK	157.030022441153	166.111409443725
Ccnf	Ccnf	160.034174482772	-0.013681588582912	0.19016383819583	-0.0719463211971075	0.942644626553055	0.998739457139886	OK	160.920170170223	159.401320420307
Ccng1	Ccng1	1647.59815792978	0.196654293220708	0.141127352181946	1.39345272323379	0.163482931874485	0.89033359923045	OK	1518.25979138119	1739.98270546449
Ccng2	Ccng2	1988.28588442625	0.0213676629408907	0.106192975731281	0.201215408022477	0.840530144022599	0.998739457139886	OK	1971.12915570051	2000.54069065893
Ccnh	Ccnh	393.907960585329	-0.0687355414098154	0.128270452156532	-0.535864185821496	0.592052417990503	0.996518988390726	OK	404.897098469445	386.058576382388
Ccni	Ccni	8115.67508581594	0.0896829277146788	0.134236374145926	0.668097065979939	0.504071634587403	0.996518988390726	OK	7822.99470012317	8324.73250416793
Ccnj	Ccnj	126.075438500043	-0.0163893760509478	0.178860740826971	-0.0916320483476182	0.926990387659343	0.998739457139886	OK	126.911699461338	125.478109241974
Ccnjl	Ccnjl	5.32116301331242	0.679384524457201	0.670110164067781	1.01384005330276	0.31065907972189	0.977857176232337	OK	3.93912330114029	6.30833423629251
Ccnk	Ccnk	984.897666041268	0.0864761125123598	0.0961011596365793	0.899844630797193	0.368202939380637	0.982844924616417	OK	950.641698508108	1009.36621427924
Ccnl1	Ccnl1	3539.65701372908	-0.153565386629577	0.152211641982182	-1.00889383117983	0.313025554003068	0.978786336320104	OK	3761.19735922062	3381.41390980656
Ccnl2	Ccnl2	3201.86486176658	-0.0622450922166548	0.159121021929219	-0.391180822382746	0.695663582705576	0.99652738302869	OK	3282.72733980898	3144.10594887914
Ccno	Ccno	33.2552690817364	0.0544860039283102	0.394505710819223	0.13811207907527	0.890151839543613	0.998739457139886	OK	32.5250191186237	33.7768761982454
Ccnt1	Ccnt1	281.889222855555	0.0468311877484161	0.129969118105948	0.360325502172294	0.718603730401095	0.997842455411107	OK	276.566367596122	285.691262326579
Ccnt2	Ccnt2	800.5508435284	0.0753307599570708	0.126309014204051	0.596400505789512	0.550907702661753	0.996518988390726	OK	776.278055803531	817.888549046164
Ccny	Ccny	2446.4806272471	-0.0176148566826358	0.0700165806661607	-0.251581218549125	0.801364777206369	0.998739457139886	OK	2463.92277084966	2434.02195324527
Ccnyl1	Ccnyl1	303.827402296851	0.235199849250859	0.115572121398181	2.03509156365248	0.0418416607005167	0.643325346042654	OK	275.382907703263	324.144898435127
Ccp110	Ccp110	180.083163661505	-0.0112965280439973	0.195308016400415	-0.0578395513517352	0.953876433473896	0.998739457139886	OK	180.906242822879	179.495249974809
Ccpg1	Ccpg1	885.333353828069	-0.0542108447736036	0.133529826898151	-0.405983037894241	0.684755063558235	0.99652738302869	OK	904.797979536921	871.430049750318
Ccpg1os	Ccpg1os	73.6042456120211	-0.0863069892823495	0.172894768536954	-0.499187974353905	0.617646965627108	0.996518988390726	OK	76.1849094784475	71.7609142788593
Ccr1	Ccr1	4.22314688315129	2.73563599265141	1.06166114268274	2.57675060588415	0.00997338800291933	0.352646919900822	OK	0.981676713631621	6.53848271852249
Ccr10	Ccr10	7.06719142806445	0.443142667949376	0.617972223651523	0.71709156332448	0.473317601095278	0.993835503791091	OK	5.84188570651467	7.94240980060001
Ccr1l1	Ccr1l1	0	NaN	NaN	NaN	NaN	NaN	Low	NaN	NaN
Ccr2	Ccr2	29.5304501043673	0.789843174779851	0.421486286982221	1.87394750238498	0.0609376612516902	0.709553158070567	OK	20.720450279949	35.823307121809
Ccr3	Ccr3	0.467790505983511	0.371297324498093	2.01075554060752	0.184655626703339	0.853499152307872	NaN	Low	0.399405370485991	0.516637031338883
Ccr4	Ccr4	509.706400781327	-0.0948406905995453	0.23277439317485	-0.407436098558766	0.683687718434516	0.99652738302869	OK	529.352915791475	495.673175774078
Ccr5	Ccr5	20.5577763892271	0.925546100758597	0.483192180555431	1.91548236499746	0.0554310160207732	0.692396063838505	OK	13.4835877981113	25.6107682400242
Ccr6	Ccr6	6.09402049626783	-0.85642260834546	0.643984673657159	-1.3298804201067	0.183557673548849	0.90481511863628	OK	8.24794064536966	4.55550610405224
Ccr7	Ccr7	17.5089430652331	-0.0504451869461812	0.33366597643359	-0.151184689207356	0.879830027708579	0.998739457139886	OK	17.8670764885203	17.2531334771708
Ccr8	Ccr8	31.7412562277236	-0.0579544583615518	0.335645161754687	-0.172665853601396	0.862914085476267	0.998739457139886	OK	32.4874487615173	31.208261560728
Ccr9	Ccr9	78.6429571990575	-0.0137175853205156	0.245464729959995	-0.0558841399444685	0.955434105574578	0.998739457139886	OK	79.0794938777367	78.3311452857153
Ccrl2	Ccrl2	372.517677758279	-0.112390878104319	0.201325854160447	-0.558253576387408	0.576671240623829	0.996518988390726	OK	389.548194190108	360.353023164116
Ccs	Ccs	593.04120954948	0.145466286177363	0.0941581477650538	1.54491448302844	0.122366949779132	0.845528797166937	OK	558.479841803028	617.727900796946
Ccsap	Ccsap	56.799571072156	0.180370627683441	0.193065458387242	0.934245976417289	0.350177024454003	0.978786336320104	OK	52.705150707957	59.7241570465838
Ccser1	Ccser1	107.038971154274	-0.0470327927406178	0.145377238056875	-0.323522398480411	0.746299647283829	0.998739457139886	OK	109.07989990777	105.581164901777
Ccser2	Ccser2	1430.90967736599	-0.061152848005382	0.122585293555946	-0.498859579574876	0.617878311241421	0.996518988390726	OK	1466.41085012094	1405.55169682673
Cct2	Cct2	5915.88219889114	0.0737534719633449	0.0801536918998699	0.920150653265974	0.357494037415354	0.979545115589318	OK	5740.25012241951	6041.33368208517
Cct3	Cct3	3525.61784979197	0.186011459801559	0.123764032096031	1.50295248669039	0.132851296734951	0.856919619632367	OK	3263.6299929148	3712.75203327567
Cct4	Cct4	4946.43104301966	0.11724421171269	0.133438633641831	0.878637681703119	0.379597757766793	0.983087271729691	OK	4713.64494093836	5112.70683022059
Cct5	Cct5	4728.4551522348	0.0741961801549213	0.0878869999304659	0.844222469917321	0.398545100551392	0.983087271729691	OK	4587.23701438977	4829.32525069554
Cct6a	Cct6a	3703.12860576826	-0.0211045533939603	0.0688683765345601	-0.3064476680871	0.75926381905514	0.998739457139886	OK	3734.7666195074	3680.53002452601
Cct6b	Cct6b	7.33312069186175	-0.225804893122441	0.565716199266559	-0.399148713463028	0.689783630293031	0.99652738302869	OK	8.01009033951023	6.8495709435414
Cct7	Cct7	5285.63157327351	0.0805516586473602	0.0757575117803937	1.0632827920862	0.287653726433395	0.969619930941766	OK	5114.32054179711	5407.99659575665
Cct8	Cct8	4217.0163575902	0.0147119600499405	0.0832343092578231	0.176753554887677	0.859701972362785	0.998739457139886	OK	4191.95264439878	4234.91900986979
Cct8l1	Cct8l1	0	NaN	NaN	NaN	NaN	NaN	Low	NaN	NaN
Ccz1	Ccz1	1164.29845364514	0.049980196392176	0.10675621976101	0.468171283172673	0.639662106402457	0.996518988390726	OK	1140.83946756661	1181.05487227266
Cd101	Cd101	29.3478686133416	0.0643481431971634	0.411007767000031	0.15656186662078	0.875590157869442	0.998739457139886	OK	28.5872413594004	29.8911737947282
Cd109	Cd109	9652.28406666794	-0.119050978042301	0.0947613703157976	-1.25632393923343	0.208998545869866	0.921961365574089	OK	10119.8620718071	9318.29977728283
Cd14	Cd14	33.4988027996813	0.700519290899263	0.451246746853472	1.55240851215872	0.120564507999332	0.84305154107854	OK	24.5478004272493	39.892375922847
Cd151	Cd151	3036.33809524355	0.0403045829166611	0.120982717858597	0.33314330864817	0.739026109163175	0.998739457139886	OK	2986.97427793431	3071.59796475015
Cd160	Cd160	12.6913210053936	0.10256613900078	0.514582549529483	0.1993191162323	0.842013126585592	0.998739457139886	OK	12.1683158904207	13.0648960875171
Cd163	Cd163	38.6978016051668	0.839790560814573	0.576720454527542	1.45614838908834	0.145351603274376	0.873922515651881	OK	26.4924420080628	47.4159156030983
Cd163l1	Cd163l1	50.8686954876196	-0.268578591802992	0.352282170709513	-0.762396210009898	0.445823567566792	0.992785384315096	OK	56.463476867752	46.8724230732393
Cd164	Cd164	6585.25746869141	-0.00598781225841772	0.0579801995007754	-0.103273398677037	0.917745987492068	0.998739457139886	OK	6601.20644456957	6573.86534306416
Cd164l2	Cd164l2	83.075114206667	0.01727712619155	0.218811064348196	0.078959106766451	0.93706514953974	0.998739457139886	OK	82.4953567712129	83.4892266605628
Cd177	Cd177	2.09988241869576	0.996403607339398	1.04032252896363	0.957783360062398	0.338172011648645	0.978786336320104	OK	1.32867903465682	2.65074197872357
Cd180	Cd180	11.5926045896972	-0.564607668139656	0.497387888396471	-1.1351455902151	0.256314322306407	0.956196075428109	OK	14.2927786534503	9.66390882987367
Cd19	Cd19	5.73221396176357	-0.213159568961393	0.607381839215628	-0.350948209509633	0.725627202894295	0.998739457139886	OK	6.2315018937298	5.37557972464482
Cd1d1	Cd1d1	23.2437585427617	0.382692579474768	0.440516445812115	0.868736191606318	0.384991441066505	0.983087271729691	OK	19.7449386139602	25.7429156347628
Cd1d2	Cd1d2	0.270656295634769	0.205362156365352	2.98019773107322	0.0689089029979891	0.945062131799527	NaN	Low	0.24848272865164	0.286494557765576
Cd2	Cd2	70.1518833273549	-0.198982973171469	0.214276119940275	-0.928628786198532	0.353081498298996	0.978786336320104	OK	75.852506962004	66.0800093026056
Cd200	Cd200	1152.89046128333	-0.21444984079637	0.145768350341254	-1.47116874338172	0.141245487887657	0.868673000554857	OK	1253.92285447164	1080.72446614883
Cd200r1	Cd200r1	4.44520334148127	-0.00201017503138864	0.757577190777681	-0.00265342602161124	0.997882874828454	0.999656914163654	OK	4.4488167587936	4.44262232911532
Cd200r2	Cd200r2	0	NaN	NaN	NaN	NaN	NaN	Low	NaN	NaN
Cd200r3	Cd200r3	0.168308172963134	0.825082238845611	3.16074414721399	0.261040501988392	0.794061273671479	NaN	Low	0.11606491545913	0.205624785465994
Cd200r4	Cd200r4	1.74871268582833	1.574610446806	1.20155397502342	1.3104783301768	0.190034070283929	NaN	Low	0.811786105870246	2.41794595722697
Cd207	Cd207	1488.20444076517	-0.0700074603410935	0.230248387448552	-0.304051902890031	0.761088349005259	0.998739457139886	OK	1530.49304738141	1457.99829318214
Cd209a	Cd209a	19.2946452581229	0.431874501339506	0.39925454811175	1.0817021456162	0.27938489946409	0.967173915684382	OK	16.0311158281975	21.6257377080696
Cd209b	Cd209b	15.6599899916599	1.06927151264109	0.703394562646428	1.52015891140543	0.128471041373111	0.850944026459405	OK	9.54459634620954	20.0281283098388
Cd209c	Cd209c	1.55547564228234	-0.655380615523938	1.23974772641245	-0.528640304443601	0.597054995383297	NaN	Low	1.9763876092943	1.25482423727379
Cd209d	Cd209d	14.3780195712953	0.752555116359884	0.624471618534932	1.20510699609607	0.228161999355012	0.926784428606852	OK	10.2740390069014	17.3094342601482
Cd209e	Cd209e	11.6763720431893	0.449236790656539	0.462000077712917	0.972373842187298	0.330864600256533	0.978786336320104	OK	9.6252183387319	13.1414818320875
Cd209f	Cd209f	30.5097509983356	1.26517603354837	0.681668663601652	1.85599852406844	0.0634537684303545	0.711359278094057	OK	16.7751534889688	40.3201777907404
Cd209g	Cd209g	13.5508252093831	0.759433532802772	0.843017030809783	0.90085194610277	0.367667043935724	0.982844924616417	OK	9.65056491837892	16.3367254172432
Cd22	Cd22	1.24447260060543	0.377941830772721	1.39275504500012	0.271362744029901	0.786112053287663	NaN	Low	1.05939560081103	1.37667045760143
Cd226	Cd226	5.58121014934432	0.252494059131234	0.743436044205009	0.33963117755642	0.734134296049544	0.998739457139886	OK	5.02101050721637	5.98135275086428
Cd244a	Cd244a	100.14975546443	-0.459216840975053	0.22579941105097	-2.03373799266196	0.0419780193713104	0.64340555778318	OK	119.088061501765	86.622394009191
Cd247	Cd247	168.220708319161	-0.174094228467816	0.200736300881651	-0.867278253625174	0.3857895688633	0.983087271729691	OK	180.167838028964	159.68704424073
Cd248	Cd248	104.407122881942	2.59638901589899	0.932074175194707	2.78560342620438	0.00534281925006176	0.264558330841426	OK	26.4690545074905	160.077171720836
Cd24a	Cd24a	4010.81973463398	-0.171826009769472	0.0997270603313213	-1.72296274650649	0.0848952620858265	0.779673185420748	OK	4291.93093423824	3810.02602063094
Cd27	Cd27	12.0195333152274	-0.333515808014299	0.460632223346604	-0.724039246736207	0.469041640786201	0.993835503791091	OK	13.6647705436035	10.8443638663873
Cd274	Cd274	275.481846465172	-0.365371142177428	0.252436068593409	-1.44738089217322	0.147790274375343	0.879037690422822	OK	316.831406531033	245.946446418129
Cd276	Cd276	335.615095068802	-0.121200735837951	0.173112765594909	-0.700125929023428	0.483848664246703	0.995613889087066	OK	352.168334298156	323.791352762121
Cd28	Cd28	31.8822830908899	0.249972255361552	0.392835792389836	0.636327595916942	0.524562921921066	0.996518988390726	OK	28.713530340868	34.1456779123342
Cd2ap	Cd2ap	3327.20600162754	-0.247077169830727	0.179981000317353	-1.37279584731203	0.169815822102949	0.898412306090166	OK	3663.57994427242	3086.93889973834
Cd2bp2	Cd2bp2	1220.14535953374	0.0265439498401659	0.0656619922702283	0.404251362507031	0.686027887415466	0.99652738302869	OK	1207.0703571706	1229.48464693599
Cd300a	Cd300a	11.3566507786195	0.451882709771974	0.526824078645824	0.857748778175661	0.391031199132423	0.983087271729691	OK	9.35039261361598	12.7896923250506
Cd300c	Cd300c	0.084154086481567	0.412887773778592	3.16074414721399	0.130629925912393	0.896068068115198	NaN	Low	0.0705229602455199	0.0938906052216007
Cd300c2	Cd300c2	5.51340288459749	0.260126232550435	0.54407573642888	0.478106658932839	0.632574292842849	0.996518988390726	OK	4.94361633178297	5.920393279465
Cd300e	Cd300e	0.203245769706992	-1.50469437430046	3.14967976423375	-0.477729320735092	0.632842872542224	NaN	Low	0.326637673447122	0.115108695606899
Cd300lb	Cd300lb	4.1079342682659	0.155282137999813	0.755317104774401	0.205585358809255	0.837114815207101	0.998739457139886	OK	3.85255010656696	4.29035152662228
Cd300ld	Cd300ld	2.91984549252058	0.760601163259211	0.993988550056536	0.765201131558256	0.444151785980167	0.992453684010215	OK	2.07825887620943	3.52097878988569
Cd300ld3	Cd300ld3	4.18001731626457	-0.379064398359631	1.23914674968201	-0.305907592024034	0.759675005296123	0.998739457139886	OK	4.83120187622449	3.71488548772176
Cd300ld4	Cd300ld4	1.59445661196342	3.88750992550068	2.14153375208266	1.81529239112858	0.0694789876869155	NaN	Low	0.176184838748503	2.6075078785455
Cd300ld5	Cd300ld5	2.19347456846854	0.0683051323060849	1.93842110291504	0.0352375096429595	0.971890352422726	0.998739457139886	OK	2.13314401925627	2.23656781790588
Cd300lf	Cd300lf	0.306610866210113	1.54950928580017	3.15293864192259	0.491449235705811	0.623108748188616	NaN	Low	0.144342774813951	0.422516645778801
Cd300lg	Cd300lg	18.3938546020438	0.212046079127392	0.628778817447417	0.337234768798688	0.735939929121306	0.998739457139886	OK	16.838652620943	19.5047131599728
Cd302	Cd302	26.6643141372587	1.10466238373127	0.535413700064271	2.0631940938356	0.0390941910655301	0.628189991729449	OK	15.9559873591019	34.3131189787993
Cd320	Cd320	158.607986942451	-0.0432273274391369	0.18206873921925	-0.237423116260952	0.812328558161389	0.998739457139886	OK	161.386925037133	156.623031160535
Cd33	Cd33	1.98383145471012	0.832134096673309	1.15958494992587	0.717613743371284	0.472995481247981	0.993835503791091	OK	1.36328481836061	2.42707905210262
Cd34	Cd34	2902.70165871616	0.115965764667	0.171575199688556	0.675888851521091	0.49911121647159	0.996518988390726	OK	2767.57443309638	2999.22110558743
Cd36	Cd36	188.957744557079	0.000743381164686128	0.530459177195862	0.0014013918443561	0.998881851449742	0.999656914163654	OK	188.900950898416	188.998311456124
Cd37	Cd37	107.777927880327	-0.272186722838209	0.205619040506539	-1.32374279233908	0.185588481322902	0.909037510013796	OK	119.792691973643	99.1959535279582
Cd38	Cd38	10.797214663122	0.512936163036128	0.470687401179165	1.08975970410749	0.275819008635719	0.965103878322994	OK	8.64430708717863	12.3350057887958
Cd3d	Cd3d	84.2412918568228	-0.239740780684416	0.225389358163944	-1.06367391361056	0.287476445820565	0.969619930941766	OK	92.5026895832796	78.3402934807823
Cd3e	Cd3e	320.975409786096	-0.419202273715475	0.181389246262578	-2.31106464331761	0.0208292845634529	0.481157360284927	OK	376.331733359376	281.435178662325
Cd3eap	Cd3eap	701.548229749986	0.0289229820312937	0.121542092804766	0.237966792934468	0.81190684983304	0.998739457139886	OK	693.357862363126	707.398492169172
Cd3g	Cd3g	288.141996811413	-0.491814682500988	0.224117685361741	-2.19444833952826	0.0282031939898078	0.551783013422272	OK	346.535882848757	246.432078213311
Cd4	Cd4	16.1019640174554	0.624572037660793	0.522197605640096	1.19604538763675	0.231678847586313	0.932976980820558	OK	12.2353227762009	18.8638506183515
Cd40	Cd40	18.2160318089232	0.0323977388542238	0.33746251086225	0.0960039643261244	0.923517424031592	0.998739457139886	OK	17.9778653769753	18.3861506888859
Cd40lg	Cd40lg	7.9611728995406	0.980123881425305	0.592430466529257	1.65441167664341	0.0980438955781212	0.801426318990202	OK	5.07931848331104	10.0196403397046
Cd44	Cd44	7358.03735353968	-0.0495333241784185	0.0971140398354617	-0.510053173180127	0.610014210033847	0.996518988390726	OK	7505.8131474251	7252.48321505009
Cd46	Cd46	7.75447418583491	0.479980922062207	0.603745435329628	0.795005467495006	0.426610321727556	0.987590843660261	OK	6.30313673858147	8.79114379101594
Cd47	Cd47	1349.80617861774	0.0870233394408353	0.0993485619660813	0.87593959810456	0.381062871160492	0.983087271729691	OK	1302.56281272067	1383.55143997278
Cd48	Cd48	49.2012340463799	-0.124305787615686	0.25777697798809	-0.482222223977772	0.62964809095803	0.996518988390726	OK	51.6904848573374	47.4231977528388
Cd5	Cd5	43.5923155578667	-0.29536115461657	0.34929871849129	-0.845583275805619	0.397785258517791	0.983087271729691	OK	48.8699517683847	39.8225754074967
Cd52	Cd52	286.567020196536	-0.146254805387157	0.196527331799316	-0.744195751543122	0.456758057898098	0.993242925551974	OK	303.643102213193	274.369818756066
Cd53	Cd53	274.456475823532	-0.00862805900735563	0.180505635789059	-0.0477993884769253	0.961876123925639	0.998739457139886	OK	275.414428477531	273.772223927818
Cd55	Cd55	1682.54582312135	-0.509524262081341	0.18976905403526	-2.68497023749019	0.00725362651797809	0.307997250335909	OK	2035.91680317631	1430.13798022496
Cd55b	Cd55b	2.60805830040436	-0.272542962920108	0.934500312927552	-0.291645662553392	0.770557558731495	0.998739457139886	OK	2.89918121346825	2.40011336250157
Cd59a	Cd59a	553.363436402423	-0.34521947281166	0.212501659610125	-1.62454953737788	0.10425857698087	0.812552580464313	OK	631.794542274376	497.341217922457
Cd59b	Cd59b	5.34839224050485	-0.076550527883915	0.604651840825929	-0.126602654147799	0.899254896141329	0.998739457139886	OK	5.51463240378261	5.22964926673502
Cd5l	Cd5l	1.35048063465197	1.67196010682591	2.00342789299379	0.834549679912582	0.403971304461865	NaN	Low	0.593502510918157	1.89117929446184
Cd6	Cd6	35.287517310343	0.0501334205037412	0.415632478906438	0.120619593145479	0.903992349067625	0.998739457139886	OK	34.5743502083082	35.7969223832249
Cd63	Cd63	2463.28631855464	0.232114305713868	0.16499608540558	1.40678674371761	0.159490634581182	0.88976173328985	OK	2235.64456803171	2625.88756892816
Cd68	Cd68	153.213996396915	0.160900353266856	0.189414252816786	0.849462756229275	0.395623845738019	0.983087271729691	OK	143.348150657026	160.261029068265
Cd69	Cd69	82.4120286564333	-0.271464823128147	0.317671667163903	-0.854545277996369	0.392802933055082	0.983087271729691	OK	91.5744700204592	75.8674276821291
Cd7	Cd7	315.778885904761	-0.260484610803107	0.193814755666437	-1.34398750965799	0.178952425933625	0.902381123320408	OK	349.452985604071	291.725957548111
Cd70	Cd70	0.796308781009413	0.125122638392899	1.50730627011943	0.0830107595737564	0.93384298424101	NaN	Low	0.756336219113343	0.824860610935177
Cd72	Cd72	188.246868470135	-0.312954006701025	0.225969003731815	-1.38494218911743	0.166070145228632	0.891838034173419	OK	212.409460580447	170.987874105625
Cd74	Cd74	10663.5427729848	-0.253445816155588	0.169474598484839	-1.49547966728631	0.134789302495362	0.858669568147543	OK	11769.6629941644	9873.45690071371
Cd79a	Cd79a	9.13017014161592	0.261740995838626	0.518479797246803	0.504823904862843	0.613682524316839	0.996518988390726	OK	8.18086735410016	9.80824356127004
Cd79b	Cd79b	0.864124167957576	0.0355549027653345	1.65119340739827	0.0215328516974624	0.982820597668343	NaN	Low	0.851727500343172	0.872978930539293
Cd80	Cd80	3.47666731731962	-0.578072013102657	0.798651350887919	-0.72381022389804	0.46918225173716	0.993835503791091	OK	4.30591093018764	2.88435045098532
Cd81	Cd81	2399.85695505466	0.113793622337992	0.12009836379628	0.947503519123849	0.343382263870457	0.978786336320104	OK	2290.21502847648	2478.17261689621
Cd82	Cd82	10796.4451448452	0.00845667745974547	0.106807703957564	0.0791766618548925	0.936892107446422	0.998739457139886	OK	10759.5465803726	10822.8012623257
Cd83	Cd83	352.344686564976	-0.484136280740349	0.323269582451498	-1.49762398636125	0.134230971184606	0.858616906379596	OK	422.624512332927	302.144811016439
Cd84	Cd84	102.757924350448	-0.366567207230625	0.260148416390316	-1.409069531604	0.15881460909796	0.88976173328985	OK	118.232817221219	91.704429442755
Cd86	Cd86	156.284118128944	-0.158428424690018	0.258196238118848	-0.613596951854478	0.539481698286981	0.996518988390726	OK	166.377638319826	149.074460849743
Cd8a	Cd8a	97.6340952332889	0.137225551801783	0.336216883025095	0.408145928208908	0.683166542908882	0.99652738302869	OK	92.2634654957137	101.470259331557
Cd8b1	Cd8b1	46.7097902788104	0.15562706892556	0.427005119723228	0.364461833681134	0.71551316908888	0.997216057939349	OK	43.7995314581768	48.788546579263
Cd9	Cd9	18635.1649715501	-0.072001215084554	0.0958102378633365	-0.751498135170652	0.452352922651217	0.993242925551974	OK	19179.8366487567	18246.1137735454
Cd93	Cd93	28.9396858353455	0.493880814526238	0.722139202228984	0.683913590346302	0.494029731720403	0.996518988390726	OK	23.3736500165988	32.9154257058789
Cd96	Cd96	120.296084109498	-0.398381050962063	0.173997430386465	-2.2895800821726	0.0220456707072338	0.489605071668784	OK	140.00174445716	106.220612432597
Cd99l2	Cd99l2	704.298896260026	-0.105467343544991	0.0978150782673698	-1.07823195986926	0.280930252575347	0.968385303185551	OK	734.503737587994	682.724009597192
Cda	Cda	37.898572112167	0.470483124586621	0.493915469283107	0.952557985821953	0.340814073087919	0.978786336320104	OK	30.9396857841589	42.8692052036014
Cdadc1	Cdadc1	537.994537868686	-0.10330591970747	0.134731831422211	-0.766752137315934	0.443228898445865	0.992453684010215	OK	560.591912278538	521.853556147364
Cdan1	Cdan1	247.05923341634	-0.169051746535825	0.16786676524905	-1.00705905832532	0.313906394322987	0.978786336320104	OK	264.093491693351	234.891906075618
Cdc123	Cdc123	1342.7040235322	0.0719662154391344	0.0789962301013814	0.911008225921351	0.362291039480691	0.982378353258065	OK	1303.80309663044	1370.49039989061
Cdc14a	Cdc14a	143.162803800878	-0.107896997883437	0.165084472945062	-0.653586590904546	0.513378185506383	0.996518988390726	OK	149.444737312053	138.675708435752
Cdc14b	Cdc14b	386.141400401281	0.307286196915365	0.189006572095666	1.62579635992675	0.103992982979998	0.811640471924838	OK	339.175600950931	419.688400008673
Cdc16	Cdc16	957.84220778202	-0.0597612697558333	0.0991993786154942	-0.602435928429284	0.546884000321429	0.996518988390726	OK	981.063986778262	941.255222784704
Cdc20	Cdc20	535.251668214032	0.26868858451069	0.167834600422285	1.60091294545135	0.109396201930856	0.820221294440406	OK	478.152822172543	576.036558243667
Cdc20b	Cdc20b	0	NaN	NaN	NaN	NaN	NaN	Low	NaN	NaN
Cdc23	Cdc23	1042.16193723234	0.0328564499275033	0.103858468639535	0.316357927840619	0.751730846994311	0.998739457139886	OK	1028.34359596996	1052.03218099118
Cdc25a	Cdc25a	643.036618895533	-0.09843891821445	0.113308959389753	-0.868765530498304	0.384975390267583	0.983087271729691	OK	668.767333617249	624.65753695145
Cdc25b	Cdc25b	1666.08223237818	-0.133066378494597	0.0979233793428269	-1.358882622185	0.174183786364241	0.901580560698465	OK	1756.35315566407	1601.60300145969
Cdc25c	Cdc25c	64.2340632659118	0.278636642497817	0.267748876705373	1.04066409512681	0.298031472588554	0.975339349290789	OK	57.1336121123446	69.3058140898884
Cdc26	Cdc26	564.208218496069	-0.0284827062194502	0.109909759259861	-0.25914628883963	0.79552237099983	0.998739457139886	OK	570.716463368898	559.559472158334
Cdc27	Cdc27	1192.76990628766	0.170091180524934	0.134098718870427	1.26840272567619	0.204654168755993	0.91797532181465	OK	1111.62955065469	1250.72730316835
Cdc34	Cdc34	955.743179745519	0.187763713379344	0.143905244361256	1.30477325001434	0.19197007038506	0.911727689342596	OK	884.062118580874	1006.94393772027
Cdc37	Cdc37	3013.36287967305	0.106459792565155	0.0793704881501447	1.34130197566337	0.179822428623905	0.902415678244275	OK	2884.50201410216	3105.40635508083
Cdc37l1	Cdc37l1	1564.25759289133	0.111632887450516	0.0940188235297015	1.18734614260781	0.235091114373531	0.938189277960111	OK	1494.13853950525	1614.34263102424
Cdc40	Cdc40	679.540709443722	0.00769905422253238	0.119129410589836	0.0646276531077646	0.948470466733746	0.998739457139886	OK	677.42624207153	681.051043281002
Cdc42	Cdc42	12661.7846706591	0.0491940974405961	0.077887246514793	0.631606580561976	0.527643985488525	0.996518988390726	OK	12410.6677990341	12841.1538646769
Cdc42bpa	Cdc42bpa	861.659752283924	0.197528464456413	0.0717050080064161	2.75473736002844	0.00587392662922494	0.280681217064131	OK	793.722093456926	910.186651446066
Cdc42bpb	Cdc42bpb	1700.35812119352	-0.068294975352908	0.104129767663308	-0.655864090408153	0.511911574912293	0.996518988390726	OK	1747.48911741277	1666.69312389406
Cdc42bpg	Cdc42bpg	6351.11723774742	-0.165619149532163	0.136766411041585	-1.21096362967223	0.225909344156444	0.926784428606852	OK	6780.05713449756	6044.73159721161
Cdc42ep1	Cdc42ep1	957.804133035324	-0.147186113564926	0.160563624142419	-0.916684051889442	0.359308225508145	0.981510302679748	OK	1015.24409978343	916.775585358108
Cdc42ep2	Cdc42ep2	72.2157424500201	0.363215707105964	0.207442756540088	1.75092017269725	0.0799596614570157	0.766477645581426	OK	61.881401279043	79.5974147150038
Cdc42ep3	Cdc42ep3	593.110702031509	-0.0905792955580685	0.157030876417431	-0.576824746983416	0.564057850397782	0.996518988390726	OK	614.940101888668	577.51827356211
Cdc42ep4	Cdc42ep4	2365.10807742491	-0.0676038223936387	0.111030177040963	-0.608877912251705	0.542605365723308	0.996518988390726	OK	2429.99899965864	2318.75741868653
Cdc42ep5	Cdc42ep5	343.396482614443	0.118678441397347	0.247738090984012	0.479048017710793	0.631904468954585	0.996518988390726	OK	327.039627761778	355.079950366346
Cdc42se1	Cdc42se1	5583.1295864628	-0.032013114749749	0.0923578242910531	-0.346620494749465	0.72887644682784	0.998739457139886	OK	5655.52880206582	5531.41586103208
Cdc42se2	Cdc42se2	969.228946374297	0.00436442714011729	0.121128910701395	0.0360312588864635	0.971257434143155	0.998739457139886	OK	967.518985882774	970.450346725385
Cdc45	Cdc45	179.930152663943	0.142163306030472	0.170688586618564	0.832881148334552	0.404911762602441	0.983087271729691	OK	169.679922148321	187.251745889388
Cdc5l	Cdc5l	941.350989278405	-0.115540390028299	0.177343263249164	-0.651507071153679	0.514719213981885	0.996518988390726	OK	985.59986219184	909.744651483094
Cdc6	Cdc6	172.830948950588	0.229059741017759	0.199415608873454	1.14865502410654	0.250698258372167	0.949424514069744	OK	157.065550338878	184.091947958952
Cdc7	Cdc7	148.341855046408	0.0508804604118993	0.21829088602247	0.233085592069391	0.815694942674922	0.998739457139886	OK	145.299305867907	150.515104459623
Cdc73	Cdc73	1064.29954552046	0.000131657842770663	0.090780611788458	0.00145028591652873	0.9988428396641	0.999656914163654	OK	1064.24288904376	1064.34001443238
Cdca2	Cdca2	100.587751553148	0.254207386065131	0.240907147699397	1.0552089819366	0.291329757157557	0.97196512876255	OK	90.4243408760559	107.847330608213
Cdca3	Cdca3	245.232951337092	0.126154094000232	0.191011846684424	0.660451674542753	0.508964020527722	0.996518988390726	OK	232.822298808275	254.097703143389
Cdca4	Cdca4	1544.97914382295	0.0819686206251956	0.121118635114527	0.676763080657965	0.498556286052152	0.996518988390726	OK	1494.0290664228	1581.37205625162
Cdca5	Cdca5	100.893470108375	0.0656645691621273	0.276768796434235	0.237254235333318	0.812459563453359	0.998739457139886	OK	98.225274921164	102.799323813525
Cdca7	Cdca7	613.298872242599	-0.251078804344405	0.207283707891012	-1.211280939052	0.22578775141024	0.926784428606852	OK	676.316028848379	568.286617524185
Cdca7l	Cdca7l	497.481673951838	-0.235943126367132	0.195760025241964	-1.20526714315398	0.22810018947537	0.926784428606852	OK	545.488875233015	463.190815893854
Cdca8	Cdca8	273.308186819339	0.0386285530701446	0.20890363350649	0.184910872165106	0.853298943292555	0.998739457139886	OK	269.049168582398	276.350342702868
Cdcp1	Cdcp1	973.296312435271	0.0269183905505266	0.170055455678343	0.158291837466493	0.874226839813992	0.998739457139886	OK	962.719638949724	980.851079210661
Cdcp2	Cdcp2	0.0818388971236148	0.412887773778592	3.16074414721399	0.130629925912393	0.896068068115199	NaN	Low	0.0685827810590049	0.091307551455479
Cdh1	Cdh1	16324.0642639912	-0.00250167585402987	0.0839938720581302	-0.0297840282002778	0.976239296766189	0.998739457139886	OK	16340.5787187635	16312.2682248682
Cdh10	Cdh10	3.35845125003139	0.432240501983701	0.743231425776398	0.581569194994912	0.560856897476998	0.996518988390726	OK	2.78993422392465	3.76453484010764
Cdh11	Cdh11	80.3824116386721	0.332206734391432	0.322470893412423	1.03019137906055	0.3029201758319	0.975339349290789	OK	69.8341751476185	87.9168662751389
Cdh12	Cdh12	0.329220622273244	1.62007813841488	2.40909103804845	0.672485229004573	0.501274840511239	NaN	Low	0.148983112878275	0.457961700412508
Cdh13	Cdh13	1871.78293948273	-0.168197001621224	0.145609830961457	-1.15512119278365	0.248040800774683	0.947698483330692	OK	2000.18134656641	1780.06979156581
Cdh15	Cdh15	1.65150728513085	-0.771338227009304	1.17771676464307	-0.654943743832224	0.512503974740266	NaN	Low	2.17754465814563	1.27576630440601
Cdh16	Cdh16	0	NaN	NaN	NaN	NaN	NaN	Low	NaN	NaN
Cdh17	Cdh17	16.9802894610487	-0.429019985209088	0.553641073662185	-0.774906352903402	0.438394997920256	0.991766416498183	OK	19.9780583948319	14.8390259369178
Cdh18	Cdh18	0.429896700247057	0.0821412802054839	2.70405469707702	0.0303770779098054	0.975766325596048	NaN	Low	0.415689929279079	0.440044393795612
Cdh19	Cdh19	11.2340484054597	1.54613756997837	0.813505027042469	1.90058760374157	0.0573560504697315	0.694245824409634	OK	5.29858011900203	15.4736686100723
Cdh2	Cdh2	13.3385101595189	0.70206213508114	0.492340986034602	1.42596727673572	0.153877787951555	0.882764068787537	OK	9.76715175414697	15.8894804490704
Cdh20	Cdh20	0.3515600193104	0.674582935498903	2.81357279176468	0.239760256949244	0.810516118729342	NaN	Low	0.260850433443261	0.41635258064407
Cdh22	Cdh22	0.383793948935644	-0.763808938993799	2.04680822178624	-0.373170740113222	0.709021371827896	NaN	Low	0.504849457175438	0.297325728764363
Cdh23	Cdh23	2.25372555079842	-1.21279359309298	0.871905434574408	-1.39096918656662	0.164234770807182	0.891037524569457	OK	3.37214668331591	1.45485331328593
Cdh24	Cdh24	84.3483200995283	0.158544685288826	0.177310829103312	0.894162449584221	0.371234980059896	0.983087271729691	OK	78.9955517464491	88.1717260660134
Cdh26	Cdh26	0.676164147421282	-0.199333642235875	2.51125018884771	-0.079376257738517	0.936733352625122	NaN	Low	0.731207679398889	0.636847338865848
Cdh3	Cdh3	2103.68969626445	0.0606535584024338	0.174400177685144	0.347783810816612	0.728002548696142	0.998739457139886	OK	2052.28561573849	2140.40689664014
Cdh4	Cdh4	612.139863341146	-0.266148471109204	0.15469382709661	-1.7204854007716	0.0853442451888729	0.78050793558892	OK	678.85077633065	564.489211205786
Cdh5	Cdh5	55.0000044604455	0.461340850703242	0.562575799577308	0.820051006548578	0.412187030337986	0.984647313827973	OK	45.0889129813066	62.0793555169733
Cdh6	Cdh6	2.30197888338029	0.680700786077067	1.18884280726093	0.572574256175541	0.566932994642657	0.996518988390726	OK	1.70302213098244	2.72980513509305
Cdh7	Cdh7	0	NaN	NaN	NaN	NaN	NaN	Low	NaN	NaN
Cdh8	Cdh8	0.962043736750287	0.55322196806899	1.42439338312104	0.388391279140041	0.697726496939683	NaN	Low	0.75595157905426	1.10925242081888
Cdh9	Cdh9	1.84753511058359	4.10536681597697	1.64931279288806	2.48913779950024	0.0128053322547799	0.388665547510818	OK	0.176676449327404	3.04100558290944
Cdhr1	Cdhr1	12.6192596300171	1.16335472060015	0.452042539042562	2.57355142519145	0.0100660686512508	0.354206479571451	OK	7.32314202874006	16.4022007737864
Cdhr2	Cdhr2	0.253654897052995	0.253986950800804	3.16074414721399	0.080356694174275	0.93595356851794	NaN	Low	0.228047336192226	0.271946011953543
Cdhr3	Cdhr3	0.594669980649174	-0.920436792397968	1.58323895864474	-0.581363152651238	0.560995725911972	NaN	Low	0.820381254663323	0.433447642067639
Cdhr5	Cdhr5	1.25720683838088	1.07812798843962	1.57145027605098	0.686071971140528	0.492667724787749	NaN	Low	0.762750084575115	1.61039023395643
Cdip1	Cdip1	975.71215223403	0.0584810332838093	0.0814453609436763	0.718040077497501	0.472732575845867	0.993835503791091	OK	952.721294656524	992.13419336082
Cdipt	Cdipt	1765.55803378978	0.0713709670156868	0.12389521757288	0.576059095854151	0.564575238155249	0.996518988390726	OK	1714.82732644446	1801.79425332215
Cdiptos	Cdiptos	3.33839140297726	2.16803783234078	0.939441614737184	2.30779411762306	0.021010590264172	0.481157360284927	OK	1.09879295009044	4.9381045836107
Cdk1	Cdk1	406.513733943662	0.115307661856854	0.190163872277574	0.606359454484311	0.544276086215054	0.996518988390726	OK	387.696184350116	419.954840796196
Cdk10	Cdk10	707.232847189085	-0.106127017872261	0.110970631961045	-0.956352288860675	0.338894280734692	0.978786336320104	OK	737.754224640724	685.431863295057
Cdk11b	Cdk11b	986.668740104566	-0.358607261651296	0.213646656739979	-1.67850631094941	0.0932482994846161	0.796425027906648	OK	1131.99632548238	882.863321977558
Cdk12	Cdk12	1271.88930644085	0.084305251204912	0.103290949788956	0.816192041772921	0.41439030774593	0.984647313827973	OK	1228.75592539366	1302.69886433169
Cdk13	Cdk13	1400.13733151302	0.059389758746979	0.103209281839546	0.575430404014526	0.565000246516963	0.996518988390726	OK	1366.63492187419	1424.06762411218
Cdk14	Cdk14	74.6877560855508	0.0817123654197863	0.200199639559987	0.408154408266565	0.683160317540512	0.99652738302869	OK	72.2323749400746	76.441599760891
Cdk15	Cdk15	0.947100971050017	-0.888924379465886	1.39654806627786	-0.636515420364359	0.52444053344514	NaN	Low	1.29442612508886	0.699011575307987
Cdk16	Cdk16	2926.62096993326	0.039980809085575	0.0645480673299964	0.619395912834641	0.535655573012826	0.996518988390726	OK	2879.42218819875	2960.33438545791
Cdk17	Cdk17	447.016154652031	0.244041180443795	0.138947220028709	1.75635885621441	0.0790271534465933	0.765064999993895	OK	403.622136237969	478.011882090646
Cdk18	Cdk18	60.4517654935197	0.288514263334958	0.273744185138926	1.05395576964872	0.291903167749391	0.972226894144573	OK	53.5379122390107	65.3902321038834
Cdk19	Cdk19	1599.8543311754	-0.107674605504343	0.0713938884616562	-1.5081767897006	0.131509285994564	0.8533005532268	OK	1669.9099117821	1549.81463074204
Cdk2	Cdk2	1059.19495553447	0.0762259196708241	0.112734597174989	0.676153741450855	0.498943038860565	0.996518988390726	OK	1026.70027546516	1082.40544129827
Cdk20	Cdk20	92.5828160420544	-0.0115604407936428	0.219786510695461	-0.0525985000492641	0.958051812105404	0.998739457139886	OK	93.0158628183718	92.2734969161135
Cdk2ap1	Cdk2ap1	1923.12372517808	0.0355908215557467	0.0984076219972935	0.361667326507753	0.717600646145598	0.997693063249189	OK	1895.50690925941	1942.85002226284
Cdk2ap2	Cdk2ap2	860.148846906955	0.0559874381406191	0.135189196588933	0.414141363017777	0.678770581892262	0.99652738302869	OK	840.742226447437	874.010718663753
Cdk3-ps	Cdk3-ps	18.292066323078	-0.309513515268314	0.376434605186962	-0.822223863065376	0.410949499779422	0.984141189565274	OK	20.6138823339642	16.6336263153022
Cdk4	Cdk4	2249.47322090311	-0.048842163427934	0.117695457107354	-0.414987669263933	0.678150929885644	0.99652738302869	OK	2294.01867164713	2217.65504180024
Cdk5	Cdk5	752.944309825122	-0.064580726876569	0.136378795061865	-0.473539356666653	0.635828429239236	0.996518988390726	OK	772.675730080003	738.850438214494
Cdk5r1	Cdk5r1	275.666346125472	0.180688332097009	0.213192044637223	0.847537873209466	0.396695386319828	0.983087271729691	OK	255.760274297805	289.88496885952
Cdk5r2	Cdk5r2	0.985724535245294	1.34825711845975	1.61127694624916	0.836763116110065	0.402725733627282	NaN	Low	0.518295341395509	1.31960253085228
Cdk5rap1	Cdk5rap1	251.255829560711	0.365392658143868	0.196309851010032	1.86130576873188	0.0627010089878992	0.711144696237906	OK	215.091348853846	277.087601494186
Cdk5rap2	Cdk5rap2	328.998110392436	0.0172615487715457	0.165073755657472	0.104568704472705	0.916718048736823	0.998739457139886	OK	326.704194776586	330.636621546615
Cdk5rap3	Cdk5rap3	950.566016039494	0.0366221417275754	0.0838462007042572	0.43677759302117	0.662272650569664	0.99652738302869	OK	936.520836974627	960.598286800113
Cdk6	Cdk6	2284.90083114237	-0.0492668580964992	0.0887393463298539	-0.555186173147691	0.578767325417746	0.996518988390726	OK	2330.54232147353	2252.29976662012
Cdk7	Cdk7	766.204736142424	-0.00923005255944202	0.113615624560502	-0.0812392890075336	0.935251654650738	0.998739457139886	OK	769.065759374609	764.161148119434
Cdk8	Cdk8	850.74239826989	-0.09296782007978	0.129969858076156	-0.71530292835517	0.474421879480851	0.994212908839926	OK	882.883471818508	827.784488592307
Cdk9	Cdk9	2249.1602120785	0.0715700497433938	0.092357715577212	0.77492226064817	0.438385597366113	0.991766416498183	OK	2184.35445548272	2295.45003821834
Cdkal1	Cdkal1	262.481559922521	-0.212211293742162	0.139868310387636	-1.51722211524563	0.12921061452927	0.850944026459405	OK	285.241660527842	246.224345204434
Cdkl1	Cdkl1	1.15825163532679	1.43503166630849	1.2053448992478	1.19055688309962	0.233827586676607	NaN	Low	0.580888642896005	1.57065377277735
Cdkl2	Cdkl2	785.862637061304	-0.0213063816527997	0.119438127909223	-0.178388442834546	0.858417925017766	0.998739457139886	OK	792.641010828466	781.020941513331
Cdkl3	Cdkl3	24.0940417586579	-0.368948102695936	0.307074646063445	-1.20149321158774	0.229559938181001	0.929238672952976	OK	27.7463167707324	21.4852738928904
Cdkl4	Cdkl4	1.91843667248224	-0.815204336548586	1.26563997381752	-0.644104447878414	0.519507706297758	0.996518988390726	OK	2.56409905933703	1.45724925330025
Cdkl5	Cdkl5	34.4761052320642	-0.32101800318581	0.302524271586906	-1.06113139782767	0.288630190663656	0.969707272579666	OK	39.0165460495568	31.2329332195696
Cdkn1a	Cdkn1a	15445.3772755586	-0.0320304281167522	0.166243060820179	-0.192672271303996	0.847215640825648	0.998739457139886	OK	15645.7736692596	15302.2369943436
Cdkn1b	Cdkn1b	3806.02859770598	0.0704750147404376	0.0978893691477894	0.719945540092687	0.471558527318114	0.993835503791091	OK	3698.03471850743	3883.16708284781
Cdkn1c	Cdkn1c	52.7873581797159	0.463413226616408	0.303953558036078	1.52461852926032	0.127354273025066	0.849134041849741	OK	43.2340694233012	59.6111358628692
Cdkn2a	Cdkn2a	2.21359734266043	0.70438792655439	1.0432697783118	0.675173326399062	0.499565651167176	0.996518988390726	OK	1.61909599246869	2.63824116422597
Cdkn2aip	Cdkn2aip	947.093348723235	-0.122064703744837	0.116327425471416	-1.04932008294837	0.294030825914033	0.973568734693133	OK	994.140926995639	913.487935671519
Cdkn2aipnl	Cdkn2aipnl	573.942297312505	-0.0422022446150362	0.155875094798669	-0.270743986841164	0.786587943223896	0.998739457139886	OK	583.759210831536	566.930216227483
Cdkn2b	Cdkn2b	476.344930598274	-0.703635893672396	0.246839861415709	-2.85057644108536	0.00436400592510193	0.237628096719005	OK	614.760281635402	377.47682271461
Cdkn2c	Cdkn2c	532.367311757643	0.2003831637294	0.143103377908269	1.40026857966866	0.161432906081229	0.889797551345646	OK	489.794972013783	562.7761258604
Cdkn2d	Cdkn2d	762.57233311903	0.0362669055067004	0.178678297537583	0.202973198236748	0.839155980868972	0.998739457139886	OK	751.413927494447	770.542622850875
Cdkn3	Cdkn3	72.7130369323013	0.38193092652216	0.25854119845293	1.4772536400681	0.139607660030763	0.865999531058011	OK	61.7888098030153	80.5160563103628
Cdnf	Cdnf	40.1908625395681	-0.0522548422232564	0.236475572689886	-0.220973530707052	0.825113042977849	0.998739457139886	OK	41.0425129133704	39.5825408439951
Cdo1	Cdo1	20.9333096255706	-0.0856612550436432	0.384610626817972	-0.222722018245702	0.823751863673796	0.998739457139886	OK	21.6617442877156	20.4129991526099
Cdon	Cdon	758.328187761145	-0.42875708116754	0.206453075203454	-2.07677740205618	0.037822108842078	0.619036704413896	OK	892.123628297618	662.760015949378
Cdpf1	Cdpf1	181.213608972885	-0.0601901941080257	0.15832379161136	-0.380171504834696	0.703818109931248	0.996613731954806	OK	185.638556778591	178.05293196881
Cdr1	Cdr1	0	NaN	NaN	NaN	NaN	NaN	Low	NaN	NaN
Cdr2	Cdr2	1447.83291149205	0.0534649618472275	0.16040035254595	0.333321972169054	0.738891255405457	0.998739457139886	OK	1416.63386887375	1470.11794193369
Cdr2l	Cdr2l	141.771062157762	0.310926313304409	0.153409475762986	2.02677384664806	0.0426855462883941	0.645833402575809	OK	124.328521211258	154.230019976693
Cdrt4	Cdrt4	0.148771688686807	-0.168637347789943	3.16074414721399	-0.0533536850613443	0.957450106583828	NaN	Low	0.159003876420551	0.141462983162704
Cdrt4os1	Cdrt4os1	0	NaN	NaN	NaN	NaN	NaN	Low	NaN	NaN
Cds1	Cds1	3468.80447584906	-0.0516453426273977	0.134372084748912	-0.384345771846156	0.700722187283306	0.99652738302869	OK	3541.44922490489	3416.91536938061
Cds2	Cds2	1416.15592537568	0.068392846708791	0.108333950350932	0.63131498931999	0.527834588015495	0.996518988390726	OK	1377.15537874733	1444.01345868164
Cdsn	Cdsn	26185.3947327613	-0.153628613535918	0.203407912843793	-0.755273535764054	0.450084874136664	0.992979469416872	OK	27824.9679074233	25014.2710365742
Cdt1	Cdt1	302.651535803868	-0.141780197457725	0.24946737745718	-0.568331614750154	0.569809815796687	0.996518988390726	OK	320.130665906875	290.166442873148
Cdv3	Cdv3	3714.27053274212	-0.101899733435533	0.113878979362627	-0.894807224352194	0.37089014778435	0.983087271729691	OK	3868.14659394449	3604.35906045472
Cdx1	Cdx1	0	NaN	NaN	NaN	NaN	NaN	Low	NaN	NaN
Cdx2	Cdx2	1.30047204657659	0.115384548372872	1.23542072396296	0.0933969668266075	0.925588200108572	NaN	Low	1.24023327100679	1.34349974341216
Cdx4	Cdx4	0	NaN	NaN	NaN	NaN	NaN	Low	NaN	NaN
Cdyl	Cdyl	929.829236857175	-0.0228952831746696	0.0807830565458197	-0.283416896483529	0.776857277633	0.998739457139886	OK	938.448240667796	923.672805563874
Cdyl2	Cdyl2	83.8260843468215	0.196712392374233	0.179800236388586	1.09406081062706	0.273928308674777	0.963682183653031	OK	77.2437231281484	88.527770931588
Ceacam-ps1	Ceacam-ps1	0	NaN	NaN	NaN	NaN	NaN	Low	NaN	NaN
Ceacam1	Ceacam1	11.8887606917996	0.832295618446507	0.408183149144263	2.03902493327168	0.0414475391873232	0.640268772177406	OK	8.16927866285194	14.5455335696194
Ceacam10	Ceacam10	0	NaN	NaN	NaN	NaN	NaN	Low	NaN	NaN
Ceacam11	Ceacam11	0.316529350419552	0.676129579790688	2.89019498968547	0.23393908791748	0.815032267266765	NaN	Low	0.234684479845713	0.374989972258009
Ceacam12	Ceacam12	4.8463569326084	0.586215374207756	0.737131626850035	0.795265530408477	0.426459059945449	0.987493406169588	OK	3.74981134177543	5.62960378320337
Ceacam13	Ceacam13	2.31583494732243	1.94407789310078	1.24999109950608	1.5552733886417	0.119880972359932	0.841957877357425	OK	0.87019418506369	3.34843549179297
Ceacam14	Ceacam14	0.0949111637753466	0.412887773778592	3.16074414721399	0.130629925912393	0.896068068115198	NaN	Low	0.0795376256772856	0.105892262416819
Ceacam15	Ceacam15	0	NaN	NaN	NaN	NaN	NaN	Low	NaN	NaN
Ceacam16	Ceacam16	0.220928990577156	0.283196312286521	3.16074414721399	0.0895979867703439	0.928606684298072	NaN	Low	0.196116704929449	0.238652051754089
Ceacam18	Ceacam18	0	NaN	NaN	NaN	NaN	NaN	Low	NaN	NaN
Ceacam19	Ceacam19	1485.76395736621	0.11658423121484	0.185742619043732	0.627665485794573	0.530223099759248	0.996518988390726	OK	1416.2323274981	1535.429407272
Ceacam2	Ceacam2	1.17760353995443	-0.682772633033989	1.75800410739193	-0.388379429924604	0.697735264413469	NaN	Low	1.50962423702024	0.940445899193147
Ceacam20	Ceacam20	0.343959255778999	-1.3430500431293	2.80856315807511	-0.478198269911717	0.632509093794124	NaN	Low	0.531943405407306	0.20968486318735
Ceacam3	Ceacam3	0.317587257671206	1.58840725510664	2.86907847725695	0.553629769174274	0.579832248414767	NaN	Low	0.14629625835925	0.439937971465461
Ceacam5	Ceacam5	0	NaN	NaN	NaN	NaN	NaN	Low	NaN	NaN
Ceacam9	Ceacam9	0	NaN	NaN	NaN	NaN	NaN	Low	NaN	NaN
Cebpa	Cebpa	7625.15945591242	0.0185623299716335	0.149590879138294	0.124087311195444	0.901246144708252	0.998739457139886	OK	7567.9915496481	7665.99367467265
Cebpb	Cebpb	1846.82145794517	0.192685035635702	0.181741386162451	1.06021550569373	0.289046568523998	0.969707272579666	OK	1704.72921299986	1948.31591862039
Cebpd	Cebpd	365.257142289492	-0.252283091530622	0.288292484561268	-0.875094236031003	0.381522633052485	0.983087271729691	OK	402.969472382873	338.319763651362
Cebpe	Cebpe	0.084154086481567	0.412887773778592	3.16074414721399	0.130629925912393	0.896068068115198	NaN	Low	0.0705229602455199	0.0938906052216007
Cebpg	Cebpg	2710.60797307456	-0.114718168343889	0.0646451664463233	-1.77458230290339	0.0759668814511869	0.75620457180077	OK	2837.11023019687	2620.24921798719
Cebpz	Cebpz	761.035280267842	-0.164419522810833	0.167407415586924	-0.982151968802482	0.326024986147191	0.978786336320104	OK	812.058813275362	724.589899548185
Cebpzos	Cebpzos	321.335576229844	-0.0763328219327327	0.10152009244435	-0.75189866453851	0.452112001310276	0.993242925551974	OK	331.29489750132	314.221775321647
Cecr2	Cecr2	910.828943587033	0.136591759188599	0.157469993319287	0.867414523296795	0.385714927145529	0.983087271729691	OK	860.955564379865	946.452785877867
Cel	Cel	1.46274201822251	-0.158349677300144	1.11968218559229	-0.141423771260932	0.887535176245054	NaN	Low	1.55716507826589	1.39529697533438
Cela1	Cela1	17.4380758135757	-0.218671539081307	0.372255078785321	-0.5874239239256	0.55691903013914	0.996518988390726	OK	18.9965966766702	16.3248466256511
Cela2a	Cela2a	0.17544969392747	-0.173763234826743	3.16074414721399	-0.0549754193106409	0.956158046718558	NaN	Low	0.187886357816516	0.166566362578152
Cela3a	Cela3a	0	NaN	NaN	NaN	NaN	NaN	Low	NaN	NaN
Cela3b	Cela3b	0.0803471353972871	-0.576375579321057	3.16074414721399	-0.182354392660696	0.855304615020053	NaN	Low	0.0994546484371304	0.0666989117973989
Celf1	Celf1	3798.78099471287	-0.0189057191630477	0.0849517170238268	-0.222546639731191	0.823888370169643	0.998739457139886	OK	3827.85119453648	3778.01656626744
Celf2	Celf2	621.595229915836	0.345200622560279	0.163960240253163	2.10539227087782	0.0352571760436312	0.601025218577382	OK	536.92666604895	682.07277553504
Celf3	Celf3	4.14099677546309	-0.447349735482275	0.720400065008913	-0.620974035415641	0.534616706961458	0.996518988390726	OK	4.90362386877471	3.59626313738336
Celf4	Celf4	258.430434970687	-0.116943502412927	0.210199468158789	-0.556345377261305	0.577974772124981	0.996518988390726	OK	270.726503260558	249.64752904935
Celf5	Celf5	19.5614611011507	0.846090872225952	0.36091578553306	2.34428890655559	0.0190633983362742	0.471970042489026	OK	13.3499783425827	23.9982345001278
Celf6	Celf6	2.97250600545052	0.397151202619802	0.911956828615699	0.43549342486163	0.663204310570056	0.99652738302869	OK	2.5087377126553	3.30376907173282
Celrr	Celrr	0	NaN	NaN	NaN	NaN	NaN	Low	NaN	NaN
Celsr1	Celsr1	3488.41448954389	-0.236052359499328	0.173063717455587	-1.36396214625348	0.172579479696304	0.901580560698465	OK	3825.20532471361	3247.8496072798
Celsr2	Celsr2	5019.28448337698	-0.0413945171308107	0.132742466619519	-0.311840801101431	0.755161514293804	0.998739457139886	OK	5103.4892510439	4959.13822075774
Celsr3	Celsr3	23.4347533178041	0.113557477879872	0.401312681021242	0.282965087449758	0.777203599872428	0.998739457139886	OK	22.3662981269775	24.1979355969661
Cemip	Cemip	23.7965537254529	0.0825929012744832	0.329669438508324	0.250532477769843	0.802175591707636	0.998739457139886	OK	23.0058495563262	24.3613424176863
Cend1	Cend1	0.419788888940791	0.0925308004509685	2.32772306018487	0.0397516362808295	0.968291134383786	NaN	Low	0.404171931286197	0.430943858694072
Cenpa	Cenpa	286.696684264708	0.191977188611556	0.182057565610399	1.05448618939784	0.291660380295709	0.972003585410058	OK	264.71849125963	302.395393554048
Cenpb	Cenpb	4049.8798573874	-0.190692655437269	0.154586450744186	-1.23356642525439	0.217364510416673	0.922381240161406	OK	4365.15512404529	3824.68323834606
Cenpc1	Cenpc1	217.095246855321	-0.0142499344280119	0.203315542625844	-0.0700877770777989	0.944123795256632	0.998739457139886	OK	218.347117687779	216.201053403564
Cenpe	Cenpe	140.839341689889	-0.0268575697574924	0.246002734499009	-0.109175899252456	0.913062975637839	0.998739457139886	OK	142.371115570115	139.745217489728
Cenpf	Cenpf	328.869878709701	0.0699903475375664	0.191764192091177	0.364981317806655	0.715125351934657	0.997216057939349	OK	319.602275045542	335.489595612672
Cenph	Cenph	63.2757852438916	-0.272186734594264	0.223551383602257	-1.21755781694708	0.223392052711931	0.926784428606852	OK	70.329582627438	58.2373585413584
Cenpi	Cenpi	150.193929772628	0.175400457179074	0.163560440863221	1.07238924188126	0.283545237997923	0.969619930941766	OK	139.661749209766	157.716915888958
Cenpj	Cenpj	78.0560362406409	-0.235767811356051	0.280540279454384	-0.840406275400416	0.400680631804448	0.983087271729691	OK	85.5828294028011	72.6797554105264
Cenpk	Cenpk	55.0328595847911	0.269370031459149	0.251903838470789	1.0693367480797	0.284917957518447	0.969619930941766	OK	49.1475623008729	59.2366433590183
Cenpl	Cenpl	327.96274616763	0.201495123785203	0.157204316179607	1.28174040434738	0.19993372623028	0.913635310429355	OK	301.592828762531	346.798401456986
Cenpm	Cenpm	78.0140761674603	0.0537990757350422	0.268157711977273	0.200624756746142	0.840991998556559	0.998739457139886	OK	76.3224968352751	79.2223471190212
Cenpn	Cenpn	58.4467698239525	0.157812123466277	0.269704637768495	0.585129439271033	0.558460685265418	0.996518988390726	OK	54.754670453711	61.0839836598393
Cenpo	Cenpo	120.577302909653	-0.0978057323268036	0.174263427931636	-0.561252200118393	0.574625622163826	0.996518988390726	OK	125.370942626634	117.153274540381
Cenpp	Cenpp	75.7563673585564	0.221243009232901	0.199829755790627	1.10715748191531	0.268225846688107	0.959740700463333	OK	69.0778999927915	80.5267011912456
Cenpq	Cenpq	100.155464094223	-0.241747202936319	0.212772189158283	-1.13617857621647	0.25588183481939	0.9555487064684	OK	110.060513507537	93.0804287989982
Cenps	Cenps	71.5782288293355	-0.0503849797475472	0.197753497489684	-0.254786794606126	0.79888777513376	0.998739457139886	OK	73.0405602613909	70.5337063778673
Cenpt	Cenpt	259.837718759581	0.106104608379384	0.123562948062013	0.858708941827233	0.390501115924934	0.983087271729691	OK	248.763053920967	267.748193644305
Cenpu	Cenpu	38.7893559355688	-0.0478797890613447	0.281029670435917	-0.17037271896265	0.864717025576437	0.998739457139886	OK	39.5423123726344	38.2515299090933
Cenpv	Cenpv	111.407411555063	0.0800625097546963	0.212735610659797	0.376347474249297	0.706658589777789	0.997056819561713	OK	107.818433451768	113.97096734313
Cenpw	Cenpw	54.2008565546517	-0.182631546713121	0.251933591841179	-0.724919393949868	0.468501482255984	0.993835503791091	OK	58.240512715077	51.3153878686336
Cenpx	Cenpx	460.133290942105	0.0742349971468414	0.17146982198667	0.432933307370041	0.665063221797392	0.99652738302869	OK	446.383979734831	469.95422751873
Cep104	Cep104	271.329545977073	0.0165180287588108	0.153033064103533	0.107937646387552	0.914045154058446	0.998739457139886	OK	269.519128846542	272.622701070309
Cep112	Cep112	23.9880745723751	-0.308007123048518	0.482240808268226	-0.638699831635156	0.523018222268147	0.996518988390726	OK	27.0179140542011	21.823903513928
Cep120	Cep120	558.307890072363	0.00483718008935702	0.137359121454974	0.0352155724215421	0.971907844936323	0.998739457139886	OK	557.216232221325	559.087645680248
Cep126	Cep126	9.19499062747425	0.27195842393947	0.658934016182257	0.412724821090809	0.679808237303714	0.99652738302869	OK	8.20241589644809	9.90397257820723
Cep128	Cep128	68.5773253608346	-0.211465666699068	0.262641630169633	-0.805149079231986	0.420733656842147	0.98574996496004	OK	74.502674423077	64.3449331735186
Cep131	Cep131	101.194901740235	-0.253359649202992	0.230161663640854	-1.10078996299895	0.270988081110731	0.962612624491739	OK	111.68815976462	93.6997174371035
Cep135	Cep135	79.0309081786096	-0.223901019047273	0.221477542159729	-1.01094231434895	0.312044040005768	0.978786336320104	OK	86.2647133733095	73.8639044681097
Cep152	Cep152	160.57188617826	-0.181280423982431	0.195145638603178	-0.928949400458075	0.35291530978447	0.978786336320104	OK	172.450268167304	152.087327614657
Cep162	Cep162	64.3640044478793	-0.886180803274262	0.283670363065783	-3.12398092524299	0.00178422022961192	0.146216847816697	OK	87.8958308987234	47.5555569829906
Cep164	Cep164	509.867799132255	-0.225870735916818	0.153136931251159	-1.47495926731331	0.140223494710398	0.867087527553837	OK	556.950971279903	476.236961883935
Cep170	Cep170	286.757589010169	0.473785701701059	0.253145592046921	1.87159372545283	0.0612628321425286	0.709771321981556	OK	233.750053413732	324.620114436196
Cep170b	Cep170b	9836.98900117714	-0.0819601735356563	0.136792928938283	-0.599155045306723	0.549069497584608	0.996518988390726	OK	10164.4434488153	9603.09296714992
Cep19	Cep19	123.629350389894	-0.0551112217153242	0.139919401269213	-0.393878341498095	0.693670861471414	0.99652738302869	OK	126.392698643164	121.655530208987
Cep192	Cep192	290.567477046386	-0.113976603203055	0.205411110606727	-0.554870682829183	0.578983115989444	0.996518988390726	OK	304.039918991187	280.944304228672
Cep250	Cep250	313.736618327628	-0.260929268090799	0.231304549046163	-1.12807668144358	0.259287536155314	0.956196075428109	OK	347.250602351278	289.798058310734
Cep290	Cep290	193.205885637348	-0.0833374300324357	0.278866183340638	-0.298843800399556	0.765059229274422	0.998739457139886	OK	199.745874730745	188.53446485635
Cep295	Cep295	184.986451455094	-0.427729720595097	0.210423947135827	-2.03270457767338	0.0420823785415689	0.64340555778318	OK	217.545481254757	161.730001598192
Cep295nl	Cep295nl	19.3145110061013	-0.858803212062023	0.345722999912014	-2.48407890791353	0.0129887023165422	0.391871168755051	OK	26.1599967565022	14.4248783272435
Cep350	Cep350	1541.66950065615	-0.0642784176890386	0.111942951345944	-0.574206923403289	0.565827784819563	0.996518988390726	OK	1581.88024285903	1512.9475419398
Cep41	Cep41	128.29446998608	-0.0315192071443253	0.166333213855197	-0.189494367443442	0.849705369256352	0.998739457139886	OK	129.932415975817	127.12450856484
Cep44	Cep44	228.266187762952	-0.10340913881211	0.144531075560263	-0.715480310454018	0.47431230305941	0.994212908839926	OK	237.863677235384	221.410838139786
Cep55	Cep55	139.602325520703	0.246217191354243	0.207647005734774	1.1857488167623	0.235721509869222	0.939337712729153	OK	125.931881155872	149.366928638439
Cep57	Cep57	378.930746040614	-0.0580806197777761	0.197467601221531	-0.294127337439106	0.768660602058042	0.998739457139886	OK	387.858330012203	372.553900346622
Cep57l1	Cep57l1	87.7200074300101	0.110178517006146	0.210098306443173	0.524414112952154	0.599990542624866	0.996518988390726	OK	83.8387450676332	90.4923376888507
Cep63	Cep63	413.220108254021	-0.330673573497702	0.212137834674055	-1.55876755320791	0.119051406430226	0.840077962859629	OK	469.294726380416	373.166809592311
Cep68	Cep68	314.52456967215	-0.17620452744584	0.148127350346252	-1.1895475550866	0.234224269321434	0.937403957016309	OK	337.135156721148	298.374150351437
Cep70	Cep70	82.1596310574701	-0.238973248500535	0.248655030038808	-0.961063399615273	0.336520291132083	0.978786336320104	OK	90.190847745692	76.4230477087402
Cep72	Cep72	66.0279828563424	0.189885929990739	0.210101277982302	0.90378284137203	0.366110561898517	0.982844924616417	OK	61.0206550742222	69.6046455578569
Cep76	Cep76	178.8618299123	0.113442036069242	0.137679769174928	0.82395573982339	0.409964707113923	0.98351946865623	OK	170.715252306659	184.68081391633
Cep78	Cep78	229.243264930027	-0.321933333573129	0.193690813950852	-1.66209913111738	0.0964928997803807	0.79994063929085	OK	259.521175133255	207.616186213436
Cep83	Cep83	237.193445408312	-0.406591280346897	0.251363841050814	-1.61754084695381	0.105761585967188	0.816116946328724	OK	276.857259230299	208.862149821178
Cep83os	Cep83os	158.230594880203	0.0891330947704459	0.181720694137692	0.490495015955138	0.623783655790854	0.996518988390726	OK	152.559014987133	162.281723375253
Cep85	Cep85	283.265210189971	0.0359567567912815	0.163631316709157	0.219742513318475	0.826071692944524	0.998739457139886	OK	279.155676896556	286.20059111384
Cep85l	Cep85l	89.3201567040275	0.306908349957713	0.191356424863741	1.60385704413245	0.108745567212358	0.819381161632848	OK	78.4693081134787	97.0707628401337
Cep89	Cep89	208.637840586706	-0.26374805258627	0.175517726911716	-1.50268612308849	0.132920002837162	0.856943880462017	OK	231.168089028375	192.544805985514
Cep95	Cep95	119.789767724884	-0.592395406343764	0.2889390560644	-2.05024344722621	0.0403406801755445	0.637056198357522	OK	149.074366407764	98.8721972371132
Cep97	Cep97	207.815926946218	-0.129454564022874	0.138608814020291	-0.933956220157274	0.350326476608211	0.978786336320104	OK	218.768210319108	199.992867394154
Cept1	Cept1	2103.09560582469	0.0456234685703882	0.0853570931920113	0.534501198017111	0.592994820823727	0.996518988390726	OK	2064.40455925384	2130.73206766101
Cer1	Cer1	0.456875914169029	0.41397624371112	2.32421228083143	0.178114644314257	0.858632941426827	NaN	Low	0.382684003375766	0.509870136164217
Cercam	Cercam	169.796093979381	-0.167990119981955	0.144968270962465	-1.15880612265459	0.246535221264364	0.947698483330692	OK	181.42913667604	161.486777767481
Cerk	Cerk	2717.64209132276	0.00562583969764684	0.14300951947331	0.0393389175655318	0.968620178887073	0.998739457139886	OK	2711.46220889819	2722.05629305459
Cerkl	Cerkl	1.94783775436158	-0.284289531620212	1.49392354955088	-0.190297242255587	0.849076214529733	0.998739457139886	OK	2.17473082264466	1.78577127701653
Cers1	Cers1	3.36757750831992	0.283712596056276	1.08547426904852	0.261372014193359	0.793805636557634	0.998739457139886	OK	2.98869461211505	3.63820814846626
Cers2	Cers2	834.853928905977	0.0837406616750393	0.106233978108926	0.788266270036282	0.430540972931805	0.988940770662194	OK	806.730247160991	854.942273009538
Cers3	Cers3	3159.63675604212	-0.101521633979363	0.143166875765469	-0.709113986294377	0.478253744284726	0.995069203755737	OK	3290.0471011422	3066.48650954207
Cers4	Cers4	1393.42787123439	-0.476918117400525	0.313080287194235	-1.52330931364147	0.127681338113239	0.849134041849741	OK	1667.18257431106	1197.88879760819
Cers5	Cers5	944.873346941165	0.0334443128426785	0.120931472521743	0.276555905135989	0.782121127063638	0.998739457139886	OK	932.121280972698	953.98196549007
Cers6	Cers6	2069.52159288193	-0.151665201837917	0.108480899255015	-1.39808208522853	0.16208841890129	0.890040440002101	OK	2197.43507858739	1978.15481737803
Ces1a	Ces1a	0	NaN	NaN	NaN	NaN	NaN	Low	NaN	NaN
Ces1b	Ces1b	0.0758639656317244	0.412887773778592	3.16074414721399	0.130629925912393	0.896068068115198	NaN	Low	0.0635756581290378	0.0846413281336435
Ces1c	Ces1c	0.148728498643379	-0.167010574135622	3.16074414721399	-0.0528390044739407	0.957860183816795	NaN	Low	0.158858302056076	0.141492924777166
Ces1d	Ces1d	227.981305018106	-0.84791008019374	0.47046234181664	-1.80229107588001	0.0714996218511595	0.740757776321431	OK	307.766657954998	170.991767206041
Ces1e	Ces1e	2.429047683982	-2.89981313648145	1.14191765693422	-2.53942402840741	0.0111035157559416	0.36827286929053	OK	4.90888328365018	0.657736541361876
Ces1f	Ces1f	0.491191265598647	0.464323549211872	2.00490784336965	0.231593462386522	0.816853785738518	NaN	Low	0.402129826540671	0.554806579211488
Ces1g	Ces1g	0.252969274973876	0.248067573625666	3.16074414721399	0.0784839145693974	0.937443125065727	NaN	Low	0.228014819419906	0.270793886083855
Ces2a	Ces2a	0.815718487315023	-0.444123004060655	2.12642918302827	-0.208858591485363	0.834558630420422	NaN	Low	0.96485091143142	0.709195327231882
Ces2b	Ces2b	2.71823262279778	1.08087090106536	1.07775633238906	1.0028898634902	0.315914003907906	0.978786336320104	OK	1.64681583208682	3.48353033044846
Ces2c	Ces2c	2.10584325184188	-0.797241076696104	1.19467177646441	-0.667330636248484	0.504560961480838	0.996518988390726	OK	2.79903932251808	1.61070320135888
Ces2d-ps	Ces2d-ps	9.03479565668952	0.310536862775876	0.636260715108641	0.488065435130397	0.625503492987263	0.996518988390726	OK	7.92457360392225	9.82781140866613
Ces2e	Ces2e	13.5928831146187	-0.463076970774624	0.456224661017037	-1.01501959526325	0.310096486871473	0.977857176232337	OK	16.1851158181463	11.7412883263846
Ces2f	Ces2f	98.2799114316793	-0.7504959389085	0.241861085182527	-3.10300409982084	0.00191566986516116	0.15265748493001	OK	128.739811465513	76.5228399789412
Ces2g	Ces2g	640.113654102715	-0.444104633048099	0.217275976403368	-2.04396565326499	0.0409569403802584	0.638102901931973	OK	757.13651658777	556.525895184819
Ces2h	Ces2h	0.0955958164532504	0.412887773778592	3.16074414721399	0.130629925912393	0.896068068115199	NaN	Low	0.0801113795566813	0.106656128522228
Ces3a	Ces3a	0	NaN	NaN	NaN	NaN	NaN	Low	NaN	NaN
Ces3b	Ces3b	0	NaN	NaN	NaN	NaN	NaN	Low	NaN	NaN
Ces4a	Ces4a	113.952334083156	-0.717810488776545	0.658506183209557	-1.09005884390932	0.275687224063065	0.965083352205045	OK	147.732048196767	89.8239668591477
Ces5a	Ces5a	1.3018464628836	-0.707612430134419	1.45638046238632	-0.485870586985886	0.627058923608311	NaN	Low	1.68227488398902	1.03011187637972
Cetn1	Cetn1	0.215350224814936	-1.15546317644464	3.16052992649202	-0.365591594864957	0.714669847895444	NaN	Low	0.317373928705773	0.142476150607195
Cetn2	Cetn2	651.607924843841	0.0672160089022861	0.0916032012612882	0.733773579708854	0.463086745400232	0.993835503791091	OK	633.970296636159	664.206230706471
Cetn3	Cetn3	1290.82927631453	-0.101732251452725	0.0932384012898455	-1.09109819607991	0.275229676525347	0.964956253020457	OK	1344.2178495356	1252.69458115662
Cetn4	Cetn4	13.8909913167562	0.529574031813257	0.423710869451093	1.24984764374657	0.211355208094179	0.921961365574089	OK	11.0358945859592	15.9303461244683
Cfap100	Cfap100	2.41469786952132	0.986919679880363	1.2289282717991	0.803073460451482	0.421932276288907	0.986233902673436	OK	1.53528265776325	3.04285159220566
Cfap126	Cfap126	4.7627986660547	0.646669327983581	0.661853736702037	0.977057757815014	0.328540559005073	0.978786336320104	OK	3.58131011936781	5.60671905654533
Cfap157	Cfap157	15.1904005376712	0.655931310682789	0.393613925869907	1.66643319144044	0.0956271644789594	0.79843567285285	OK	11.371883769686	17.9179125148034
Cfap161	Cfap161	0.523856939017394	0.577875059638966	2.28365618159839	0.253048188381185	0.800230975709447	NaN	Low	0.406917529467146	0.607385088696142
Cfap20	Cfap20	649.330294053893	-0.0107313869582294	0.106654133787967	-0.100618574987106	0.919853250831866	0.998739457139886	OK	652.149527641229	647.316555777224
Cfap206	Cfap206	0.0683100746201853	0.412887773778592	3.16074414721399	0.130629925912393	0.896068068115199	NaN	Low	0.057245332677493	0.0762134617221083
Cfap221	Cfap221	1.12807860178603	-0.0879249399612624	1.40171015556792	-0.0627269051394141	0.949983972373468	NaN	Low	1.16837534110963	1.09929521655488
Cfap298	Cfap298	363.753184932676	-0.0384381206157549	0.106787098887769	-0.359950977375577	0.718883794045846	0.997925415805151	OK	369.418848501045	359.706282383841
Cfap299	Cfap299	1.94852075846955	-0.0404646651133941	1.22532391446828	-0.0330236475723674	0.97365572988786	0.998739457139886	OK	1.98047371023344	1.92569722149535
Cfap300	Cfap300	250.013414410898	-0.39030488987544	0.284237647230674	-1.3731639481194	0.169701384629971	0.898386852094709	OK	290.129122704727	221.359337058163
Cfap36	Cfap36	180.073557542082	0.0304247183444028	0.236176258900781	0.12882208603865	0.89749842901197	0.998739457139886	OK	177.862295863637	181.653030169543
Cfap43	Cfap43	5.28127585476851	0.357784112629131	0.729991400960917	0.490120996162647	0.624048281494806	0.996518988390726	OK	4.53646631899225	5.81328266603726
Cfap44	Cfap44	1.45486009311125	1.3614978588751	1.43577116481089	0.948269398525234	0.342992325386452	NaN	Low	0.75949903075757	1.95154656622102
Cfap45	Cfap45	9.52926768211938	-0.44920749390543	0.451017944981032	-0.995985855783014	0.319257017581344	0.978786336320104	OK	11.291587518649	8.2704677988839
Cfap46	Cfap46	2.31582407745666	-1.09957196742819	0.960740374679238	-1.14450479693361	0.252414349665298	0.950810447799308	OK	3.36171353105322	1.56876018203055
Cfap52	Cfap52	0.449021760529162	2.04856608524411	2.67176211548082	0.766747186575572	0.443231842516693	NaN	Low	0.158671375307617	0.656414892830266
Cfap53	Cfap53	1.54811068406388	-0.60012331900478	1.03033035929372	-0.582457183360254	0.560258773776095	NaN	Low	1.93154026930754	1.27423240888983
Cfap54	Cfap54	1.82297514770658	0.409530219161085	1.03217770578769	0.396763286849484	0.691542026136283	0.99652738302869	OK	1.53000767241218	2.03223763005972
Cfap57	Cfap57	419.283293967896	0.0143932757227237	0.187610884649165	0.0767187668755961	0.938847274732749	0.998739457139886	OK	416.845230864707	421.024767613031
Cfap58	Cfap58	0.264883906625094	-0.745723108837457	2.99918966223995	-0.248641530819532	0.803638080163696	NaN	Low	0.346457943717863	0.206616737273115
Cfap61	Cfap61	0	NaN	NaN	NaN	NaN	NaN	Low	NaN	NaN
Cfap65	Cfap65	0.268423773474522	-1.79077274563624	3.13296205527261	-0.571590946217322	0.567599130578801	NaN	Low	0.458640191345569	0.132554903566632
Cfap69	Cfap69	5.55867645766642	0.837107961935999	0.72196851923166	1.15947986600146	0.246260638792272	0.947698483330692	OK	3.81051902211394	6.80736034020391
Cfap70	Cfap70	6.7265314112965	0.591554444970316	0.671402029589186	0.881073364243884	0.378278112791456	0.983087271729691	OK	5.19153133524726	7.82296003704595
Cfap73	Cfap73	0.216549939990792	-0.724576148313826	3.16041712452552	-0.229265986027907	0.81866218863375	NaN	Low	0.281348672932256	0.170265130746889
Cfap74	Cfap74	1.5460515963693	0.106367795603294	1.51782698991991	0.0700789986669739	0.944130782235105	NaN	Low	1.47999430408896	1.59323537656954
Cfap77	Cfap77	1.49051386718041	-0.465923924200642	1.1669484077843	-0.399266943673457	0.689696521410337	NaN	Low	1.77652722304028	1.28621861299478
Cfap97	Cfap97	293.10818132359	-0.06200032477349	0.141579212935426	-0.437919688123765	0.66144450300999	0.99652738302869	OK	300.481367630818	287.84161967557
Cfap97d1	Cfap97d1	0	NaN	NaN	NaN	NaN	NaN	Low	NaN	NaN
Cfap97d2	Cfap97d2	0	NaN	NaN	NaN	NaN	NaN	Low	NaN	NaN
Cfb	Cfb	55.2261861634635	1.32071308397586	0.581271675575441	2.2721098231191	0.0230798779557622	0.503700665372758	OK	29.4732636975883	73.6211307819459
Cfc1	Cfc1	9.59352893595574	-1.35546442519121	0.47513213145538	-2.85281574419999	0.00433337393711395	0.236746662764325	OK	14.8820272875553	5.81603011338463
Cfd	Cfd	49.1841053873864	-0.0978266196875287	0.451583919181033	-0.216629989537585	0.828496712394499	0.998739457139886	OK	51.1398754513837	47.7871267702455
Cfdp1	Cfdp1	815.893035954065	-0.167450673203957	0.174457267537353	-0.959837761806648	0.337136873938827	0.978786336320104	OK	871.610524610583	776.094829770837
Cfh	Cfh	29.6958603817058	0.796003725187431	0.55595345449299	1.43178123771775	0.152206438451327	0.882764068787537	OK	20.7736060042496	36.0688992227459
Cfhr1	Cfhr1	0	NaN	NaN	NaN	NaN	NaN	Low	NaN	NaN
Cfhr2	Cfhr2	0.25901036890763	1.24862555717505	3.15990453289422	0.395146607809512	0.692734693719866	NaN	Low	0.1436748408321	0.34139288896158
Cfi	Cfi	0.321388541589148	-2.07417698162389	3.11451842034762	-0.665970368989625	0.505430040134308	NaN	Low	0.57887882387345	0.137466911386076
Cfl1	Cfl1	8982.00509953603	0.172988409697939	0.139636481430805	1.2388482431338	0.215401703972088	0.922025053043229	OK	8360.7073604253	9425.78919890084
Cfl2	Cfl2	1588.4944976478	0.102042468944885	0.0820719089562867	1.24333002902656	0.21374624287014	0.921961365574089	OK	1523.3651575332	1635.01545487251
Cflar	Cflar	1139.69516081601	-0.0996627999108535	0.132050028943186	-0.754735161426836	0.450407904709426	0.993206273737794	OK	1185.86918532395	1106.71371473891
Cfp	Cfp	106.172566402658	0.322226139256629	0.289433475191162	1.11329948632862	0.26557982699023	0.957512838620736	OK	92.6475131068937	115.833318756775
Cftr	Cftr	9.06655150606069	-0.353261982212952	0.495494832657434	-0.712947863287171	0.475878019846991	0.995069203755737	OK	10.3818596601748	8.12704568169349
Cga	Cga	0	NaN	NaN	NaN	NaN	NaN	Low	NaN	NaN
Cggbp1	Cggbp1	2759.90481218348	0.0379679714399943	0.0765415613326967	0.496043858773171	0.619863467396439	0.996518988390726	OK	2717.63042436134	2790.10080348501
Cgn	Cgn	3446.85394187012	-0.291237140864517	0.201458443561447	-1.44564375518808	0.14827714744878	0.879866189600215	OK	3858.27212893586	3152.98380825173
Cgnl1	Cgnl1	440.399017356169	-0.316932482277364	0.224248210521829	-1.41331108747694	0.157564275369068	0.88976173328985	OK	497.652966747047	399.503339219828
Cgref1	Cgref1	32.8903452319847	1.03059062583496	0.593258802405544	1.7371687055567	0.0823573969585383	0.771918950164854	OK	20.4499313656662	41.7763551364979
Cgrrf1	Cgrrf1	379.45035905591	0.246882629491833	0.185530602648391	1.3306841349495	0.183292965442814	0.904326220231103	OK	342.194457053177	406.06171762929
Ch25h	Ch25h	33.3559465299594	-0.967835992174871	0.376093902311441	-2.57338921537051	0.0100707882538314	0.354206479571451	OK	46.6576188361601	23.8547520255303
Chac1	Chac1	127.635566559513	0.277154434652585	0.272168960954469	1.01831756891246	0.308527061740232	0.977263389958023	OK	113.600115147284	137.66088899682
Chac2	Chac2	219.957594793324	0.0737411747977118	0.129497472664174	0.569441034489876	0.569056876064159	0.996518988390726	OK	213.428526644608	224.621214899549
Chad	Chad	1.57059066606734	-0.647900072496024	1.12356201552612	-0.576648252204072	0.564177096262131	NaN	Low	1.99072272404897	1.2704963389376
Chadl	Chadl	16.8765802563669	-0.127093748327738	0.337453316807394	-0.3766261642652	0.706451440932947	0.997056819561713	OK	17.7496885002561	16.2529315107318
Chaf1a	Chaf1a	222.229007308728	0.036899647724573	0.205906019458073	0.179206260320556	0.85777574827672	0.998739457139886	OK	218.920615599603	224.592144243817
Chaf1b	Chaf1b	143.55390489096	0.22565196385643	0.217552950971113	1.03722777764753	0.299629715355168	0.975339349290789	OK	130.650642480754	152.77052089825
Champ1	Champ1	472.053554640716	0.0248720508165191	0.122043308611381	0.203796923399697	0.838512197160724	0.998739457139886	OK	467.313199340132	475.439522712561
Chat	Chat	448.658945580356	0.0791227039926265	0.166956374871529	0.473912446011782	0.635562343535817	0.996518988390726	OK	434.374248760447	458.86230045172
Chchd1	Chchd1	331.043634098453	0.014335679386713	0.134727508285876	0.106404991594548	0.915261032843677	0.998739457139886	OK	329.126366506559	332.413110949805
Chchd10	Chchd10	85.4466044621872	-0.0893641015916584	0.282026381547676	-0.316864334113905	0.751346545804977	0.998739457139886	OK	88.549078717706	83.230551422531
Chchd2	Chchd2	4301.31619038195	0.13650193942784	0.147685751980368	0.92427290782922	0.355344244551355	0.978786336320104	OK	4065.94661640789	4469.43731464914
Chchd3	Chchd3	1015.38915420981	0.0738420092656242	0.0784232078178183	0.941583637297309	0.346405850315227	0.978786336320104	OK	985.208028293091	1036.94710129319
Chchd4	Chchd4	302.476625407381	-0.0435995971821661	0.123259984580208	-0.353720612010908	0.723548273864445	0.998739457139886	OK	307.822004706749	298.658497336404
Chchd5	Chchd5	201.985007921998	0.151804582428667	0.179239554712668	0.846936841993495	0.397030325829136	0.983087271729691	OK	189.706156038205	210.755616410422
Chchd6	Chchd6	126.190543708395	-0.10650891841882	0.232791714054166	-0.457528820781128	0.647290991690738	0.99652738302869	OK	131.656129895027	122.286553575086
Chchd7	Chchd7	247.439000427199	0.0539079437104903	0.145107964778506	0.371502307215016	0.710263437807262	0.997216057939349	OK	242.062959342545	251.279029773381
Chd1	Chd1	1403.35511193736	-0.0992294270837863	0.162908914357244	-0.609109866549019	0.542451618134316	0.996518988390726	OK	1459.96269106956	1362.92112684293
Chd1l	Chd1l	485.376480238209	0.000201756810138015	0.143029274034667	0.00141059801568393	0.998874505995035	0.999656914163654	OK	485.336884893882	485.404762627014
Chd2	Chd2	2243.50712170707	-0.0502242002781234	0.101076832691926	-0.496891314661616	0.619265696609319	0.996518988390726	OK	2289.19494832229	2210.87295983905
Chd3	Chd3	1601.4605214824	0.149708393627455	0.170779135315282	0.876619929894088	0.380693110425074	0.983087271729691	OK	1505.43667566207	1670.04898278264
Chd4	Chd4	6455.51025900391	-0.0845910093616086	0.0967656814677923	-0.874183988357113	0.382018064296113	0.983087271729691	OK	6677.32952591715	6297.06792549444
Chd5	Chd5	140.003339301555	0.355843948286904	0.256183258246268	1.38902108874278	0.164826337396376	0.891838034173419	OK	120.362765227225	154.03232078322
Chd6	Chd6	1486.43211168531	-0.0653648286140902	0.131438680202436	-0.497302837440381	0.618975511140978	0.996518988390726	OK	1525.85965618365	1458.26957990078
Chd7	Chd7	2294.06425837721	-0.101171953341268	0.106484525689104	-0.950109442536781	0.342056645772593	0.978786336320104	OK	2388.42132268829	2226.66635529786
Chd8	Chd8	2422.38980299347	0.0183847091366505	0.0865562570332774	0.212401850158357	0.831793542491115	0.998739457139886	OK	2404.40207854328	2435.23817760075
Chd9	Chd9	1257.96079083795	-0.0235427732152649	0.107455140686748	-0.219093968560299	0.826576849033109	0.998739457139886	OK	1269.9515952886	1249.39593051605
Chdh	Chdh	1575.7951310323	-0.0968886922694862	0.185305305219185	-0.522859786204626	0.601071830966277	0.996518988390726	OK	1637.85178545167	1531.46894930418
Chek1	Chek1	141.264853027906	0.216359972353089	0.261493136061074	0.827402109333211	0.408009185422675	0.983087271729691	OK	129.081790269649	149.967040712376
Chek2	Chek2	147.926940293892	0.137520976285723	0.179768813444185	0.764987951196669	0.444278719361622	0.992499645344342	OK	139.77246172339	153.751567844251
Cherp	Cherp	1526.28075614091	-0.0116156928795543	0.101451003244011	-0.114495594012177	0.90884493890093	0.998739457139886	OK	1533.45392317168	1521.15706540464
Chfr	Chfr	1355.31399137996	-0.0169380266881695	0.112516301281657	-0.150538424168151	0.880339838022352	0.998739457139886	OK	1364.60504804093	1348.67752233641
Chga	Chga	36.5217481485087	0.181069578698067	0.446682679965968	0.405365121190421	0.685209145000212	0.99652738302869	OK	33.8789929575609	38.4094304277572
Chgb	Chgb	0.406426912814442	-0.885912278953659	2.03159175023041	-0.436068062814876	0.662787348022473	NaN	Low	0.554974255314495	0.300321668171547
Chia1	Chia1	0	NaN	NaN	NaN	NaN	NaN	Low	NaN	NaN
Chic1	Chic1	26.5595415332273	0.214443244462214	0.316861499119371	0.676772801549574	0.498550117411069	0.996518988390726	OK	24.2889451828958	28.1813960691783
Chic2	Chic2	1514.27486868734	0.068430517659166	0.143442199094458	0.477059875623516	0.633319485622526	0.996518988390726	OK	1472.54928224623	1544.07885900241
Chid1	Chid1	509.265794661285	0.0511560499081309	0.111049329233801	0.460660593459579	0.645042131412335	0.99652738302869	OK	498.76415775638	516.766963879075
Chil1	Chil1	118.927076912951	0.216505775370838	0.233150801102922	0.928608327085543	0.353092104839522	0.978786336320104	OK	108.66368328136	126.258072364087
Chil3	Chil3	0.843435045273884	0.0921987369458502	1.81310686645339	0.0508512425007798	0.959444058053159	NaN	Low	0.812169563038535	0.865767532584848
Chil4	Chil4	0.241865538921746	1.24851794486892	3.08159772928749	0.405152798823485	0.685365198196652	NaN	Low	0.134172179836296	0.318789366839924
Chil5	Chil5	0.465013906433519	1.1346535360527	2.64758698367888	0.428561381759052	0.668242454618913	NaN	Low	0.273945718356809	0.60149118363117
Chil6	Chil6	0.258554617252077	1.24862555717505	3.15990453289422	0.395146607809512	0.692734693719866	NaN	Low	0.143422032240511	0.340792177974624
Chit1	Chit1	5418.64330084546	-0.528098681928244	0.123822182202975	-4.26497637606291	1.99923354078083e-05	0.00840190711112764	OK	6598.52812610794	4575.86842565797
Chka	Chka	714.381502687429	0.124726866137988	0.233280514547777	0.534664742058614	0.592881706220606	0.996518988390726	OK	678.63394683159	739.915471155886
Chkb	Chkb	805.561549892273	0.0126703862137009	0.151281627441461	0.0837536350447036	0.93325231230897	0.998739457139886	OK	801.437629087643	808.507207609866
Chl1	Chl1	6566.94688622728	-0.0808919017048824	0.12421107176302	-0.6512455013609	0.514888022366776	0.996518988390726	OK	6782.68680353281	6412.84694529475
Chm	Chm	636.062514728192	-0.0859063624799145	0.135951084795971	-0.631891702878567	0.52745764540216	0.996518988390726	OK	658.259748102007	620.20734803261
Chml	Chml	322.466016750694	-0.057101208947703	0.172190929982977	-0.331615660321644	0.740179492911036	0.998739457139886	OK	329.934792721488	317.131176771555
Chmp1a	Chmp1a	4296.03243349778	-0.0527344730836424	0.125398138749776	-0.42053633019921	0.674093695036515	0.99652738302869	OK	4387.90393733417	4230.40993075751
Chmp1b	Chmp1b	2587.31636365623	0.0585886736155295	0.11127213291789	0.526535009972022	0.598516533659506	0.996518988390726	OK	2526.23922093655	2630.94289417029
Chmp2a	Chmp2a	2709.89075210789	-0.00867921090304795	0.128717583844045	-0.0674283236512869	0.946240721480638	0.998739457139886	OK	2719.40535679625	2703.09460590191
Chmp2b	Chmp2b	3630.88818376497	-0.0362166973649987	0.10802190041628	-0.335271803453111	0.737420061649839	0.998739457139886	OK	3684.1665129957	3592.83223431445
Chmp3	Chmp3	4094.69846968055	0.050782488860969	0.0935874831005446	0.542620521233715	0.587391106777289	0.996518988390726	OK	4010.87581719726	4154.57179288289
Chmp4b	Chmp4b	3505.09239854094	-0.0148662889138193	0.139369951877965	-0.1066678198098	0.915052512984103	0.998739457139886	OK	3526.17933755332	3490.03029924638
Chmp4c	Chmp4c	347.262309938797	-0.0455885440728401	0.142412873181593	-0.320115331250352	0.74888090403784	0.998739457139886	OK	353.679790045279	342.678395577024
Chmp5	Chmp5	3304.83929113958	-0.00591244087733456	0.108981818671346	-0.0542516260915464	0.956734689541096	0.998739457139886	OK	3312.74256710926	3299.19409401838
Chmp6	Chmp6	480.549005778307	-0.0781987904759797	0.123495237179119	-0.633213006932076	0.526594552953493	0.996518988390726	OK	495.808470718674	469.649387963759
Chmp7	Chmp7	1125.72244183238	-0.00521443652108661	0.0881639407384126	-0.0591447759414264	0.952836794995953	0.998739457139886	OK	1128.09660913311	1124.02660804615
Chn1	Chn1	4.76477669345154	1.21031120606892	0.897113582049825	1.3491170240712	0.177299380947011	0.901580560698465	OK	2.69740882039909	6.24146803134615
Chn1os3	Chn1os3	2.40667512883547	0.848278282856238	1.03845754843094	0.816863707272337	0.414006320167578	0.984647313827973	OK	1.64068575343494	2.9538103969787
Chn2	Chn2	41.8685190755434	-0.608500358409858	0.224191307084517	-2.71420139488486	0.00664357637754261	0.298373434107702	OK	52.3839577444103	34.3574914549243
Chodl	Chodl	4.68701507638917	2.24455736156759	0.79559963969579	2.82121465317133	0.00478421786070825	0.248261583950835	OK	1.47342462060948	6.98243683051752
Chordc1	Chordc1	1518.35758940218	0.000150537241114773	0.119101061957375	0.00126394541443005	0.998991517736647	0.999656914163654	OK	1518.26517141717	1518.42360224861
Chp1	Chp1	5639.63364080068	0.112359948120661	0.109599939925607	1.02518257032739	0.305277050754225	0.975339349290789	OK	5385.19848831794	5821.3730354312
Chp2	Chp2	8.37697938619583	0.283614685518258	0.674454605807633	0.420509672668986	0.674113164758121	0.99652738302869	OK	7.4348114959484	9.04995645065828
Chpf	Chpf	240.004920807233	0.0909807172263654	0.305283755794248	0.298020171396488	0.765687768216232	0.998739457139886	OK	231.224966384506	246.276316823467
Chpf2	Chpf2	903.886089220267	-0.0167953507489643	0.126599650995512	-0.132665063583467	0.894458273802777	0.998739457139886	OK	910.03023704237	899.49741220448
Chpt1	Chpt1	209.396115666258	0.476840863002068	0.14553388203817	3.2764938055937	0.0010510461823149	0.106997807007089	OK	170.450341717949	237.214525629337
Chrac1	Chrac1	303.868561415492	0.0316396272416516	0.108718647494015	0.29102300268584	0.771033726952182	0.998739457139886	OK	299.988406844608	306.640100394695
Chrd	Chrd	15.0976545121482	0.700876990219016	0.573541245023322	1.22201671858929	0.221701304720742	0.924554199531624	OK	11.0616006937479	17.9805500967198
Chrdl1	Chrdl1	35.2479501357182	2.91522674424827	1.26305484419793	2.30807613591752	0.0209949022290165	0.481157360284927	OK	7.31737770239755	55.1983590166615
Chrdl2	Chrdl2	0.638511003374677	0.995740467859337	2.15897041987179	0.461210796912386	0.644647376181564	NaN	Low	0.404148040259372	0.80591311988561
Chrm1	Chrm1	6.7498720249476	-0.0345302323556805	0.606582598529821	-0.0569258538562954	0.954604259303328	0.998739457139886	OK	6.84429628842507	6.68242612246368
Chrm2	Chrm2	0	NaN	NaN	NaN	NaN	NaN	Low	NaN	NaN
Chrm3	Chrm3	0.977811133380522	-1.99697076710779	1.38846675565046	-1.43825609002231	0.150361405730666	NaN	Low	1.73738413424839	0.435258989903473
Chrm4	Chrm4	103.499690355444	-0.438971466632078	0.188917793455384	-2.3236110193916	0.0201463513020983	0.477856292100421	OK	122.200162195506	90.1422104696849
Chrm5	Chrm5	0.980488174009934	-1.44171079777071	1.58345625672476	-0.910483501926831	0.36256757852794	NaN	Low	1.55285632471482	0.571653780649301
Chrna1	Chrna1	0.6838185857869	1.13379467499097	1.74752177040655	0.648801459410262	0.516466714036717	NaN	Low	0.403027371763858	0.884383738660501
Chrna10	Chrna10	0	NaN	NaN	NaN	NaN	NaN	Low	NaN	NaN
Chrna1os	Chrna1os	14.8573242784836	0.0608816743703748	0.391512446849226	0.155503802906733	0.876424156125171	0.998739457139886	OK	14.4929223733059	15.1176113536105
Chrna2	Chrna2	0.568722653745825	0.800494093199384	1.76875813518066	0.452574084199263	0.650855463662387	NaN	Low	0.39697059294521	0.691402697174835
Chrna3	Chrna3	1.32917300145324	-0.574814183952871	1.39079126127414	-0.413300111927847	0.67938674787219	NaN	Low	1.64440401504086	1.1040079917478
Chrna4	Chrna4	3.69722599236762	-1.03258711413092	0.897844769024196	-1.15007309699333	0.250113765895575	0.948934113105076	OK	5.26806114538354	2.57520088307053
Chrna5	Chrna5	9.99115743589839	1.19291357475125	0.510094170284829	2.33861440542467	0.01935539858807	0.471970042489026	OK	5.70842331117747	13.0502532392705
Chrna6	Chrna6	0.0803471353972871	-0.576375579321057	3.16074414721399	-0.182354392660696	0.855304615020053	NaN	Low	0.0994546484371305	0.0666989117973989
Chrna7	Chrna7	0.878151201499839	-1.80684597524279	1.75896767638804	-1.02721954445068	0.30431709704452	NaN	Low	1.50525031444831	0.430223263679503
Chrna9	Chrna9	28.3028132524984	0.606747380678902	0.445777267133905	1.36109987074923	0.173482130510588	0.901580560698465	OK	21.6883195558758	33.0274516072289
Chrnb1	Chrnb1	76.5319482972671	0.144677723406727	0.25031839320697	0.577974800625631	0.563281132493497	0.996518988390726	OK	72.0957426092362	79.7006666458606
Chrnb2	Chrnb2	35.6052537674119	-0.0155294459902025	0.246560323999935	-0.0629843672261179	0.949778952749287	0.998739457139886	OK	35.8290217002427	35.4454195296757
Chrnb3	Chrnb3	0.579914249641183	1.64262232506099	2.59693944576308	0.632522382353174	0.527045587641891	NaN	Low	0.259118759814466	0.809053885231696
Chrnb4	Chrnb4	56.0811052707977	-0.818087453131052	0.318951960918727	-2.56492372950016	0.0103198486871675	0.361415213638196	OK	75.0219333145524	42.5519423824014
Chrnd	Chrnd	0	NaN	NaN	NaN	NaN	NaN	Low	NaN	NaN
Chrne	Chrne	3.28284840518034	-0.761586139764003	0.89963237753679	-0.846552612800841	0.39724453641116	0.983087271729691	OK	4.3153108530502	2.54537522813044
Chrng	Chrng	0.156246285730173	-0.167641324586712	3.16074414721399	-0.053038562053331	0.957701182862907	NaN	Low	0.166928613488772	0.148616051616888
Chst1	Chst1	11.5219190353937	0.845546504424666	0.659879259955739	1.28136547962029	0.20006532332705	0.913635310429355	OK	7.86540982494645	14.1337113285704
Chst10	Chst10	23.4844903892697	0.422530054157566	0.405396497431449	1.04226370191818	0.297289436222332	0.975339349290789	OK	19.594995536166	26.2627009986294
Chst11	Chst11	127.610931907304	0.162627833121548	0.234546579965482	0.693371155296666	0.488076659212603	0.996265991775058	OK	119.306515185836	133.542658136923
Chst12	Chst12	232.140030942173	0.0763552890651307	0.19522522070889	0.391113857051224	0.695713078394434	0.99652738302869	OK	225.006258029155	237.235583022899
Chst13	Chst13	19.6409137844855	-0.305475565257802	0.413283777628683	-0.739142404791553	0.459820529811634	0.993242925551974	OK	22.10108072103	17.8836516869538
Chst14	Chst14	162.591778136445	0.177643735598032	0.1462697014617	1.21449441560902	0.224558981025956	0.926784428606852	OK	151.046233465022	170.83859575889
Chst15	Chst15	1297.70168173804	-0.179727207309755	0.0944626211475808	-1.9026277815112	0.0570891314227077	0.693959432197153	OK	1392.87080663168	1229.72373538544
Chst2	Chst2	56.1726935264984	0.0110031257591558	0.259450067709625	0.0424094156393532	0.966172322508851	0.998739457139886	OK	55.9229435004704	56.3510864022327
Chst3	Chst3	202.647663025428	-0.656623603963844	0.168879944280344	-3.8881088382753	0.000101028325065148	0.0250887007245119	OK	257.588546588462	163.404174766119
Chst4	Chst4	0.223108093811613	1.21719553700164	3.16023252926879	0.385160118987596	0.700118788718573	NaN	Low	0.12584475052129	0.292581910447558
Chst5	Chst5	6.82297670320125	-0.586577472234626	0.583386031873239	-1.00547054640842	0.314670325099266	0.978786336320104	OK	8.47447921356097	5.64333205294431
Chst7	Chst7	7.26642216382718	-0.107511012310817	0.610850882393428	-0.176002057801028	0.860292325792958	0.998739457139886	OK	7.58412352170831	7.03949262248352
Chst8	Chst8	5.48472060578129	0.44642303586392	0.660382310808613	0.676006956208884	0.499036228533247	0.996518988390726	OK	4.52702698981508	6.16878747432858
Chst9	Chst9	0.356746350807228	-2.20547527228395	2.7403986485017	-0.804800890370379	0.420934587792977	NaN	Low	0.656820817641525	0.142407445925588
Chsy1	Chsy1	247.34785735695	0.114370798969117	0.167093899031717	0.684470226811858	0.493678283736046	0.996518988390726	OK	235.990428176586	255.460306771497
Chsy3	Chsy3	49.3044905459659	0.112669733304462	0.244243540777978	0.461300769492533	0.644582832956383	0.99652738302869	OK	47.074004494571	50.8976948683909
Chtf18	Chtf18	80.8635893615948	-0.0603774468759756	0.238049541127894	-0.253633956150066	0.799778361016218	0.998739457139886	OK	82.8443120549124	79.4487874377965
Chtf8	Chtf8	2656.11340868926	-0.0340830134159339	0.107058468524756	-0.318358873292239	0.750212730960294	0.998739457139886	OK	2692.78776162542	2629.91744230629
Chtop	Chtop	4015.58942418698	-0.000672626588655502	0.0622435639202156	-0.010806363683122	0.991377937069629	0.99954443689092	OK	4016.68157459772	4014.80931675074
Chuk	Chuk	1139.76772870553	-0.0178991338858827	0.108283098429604	-0.165299424799145	0.8687083115361	0.998739457139886	OK	1148.02495711795	1133.86970841095
Churc1	Churc1	281.411691653902	0.219044989235727	0.124135812864396	1.76455918869286	0.077637879536482	0.760896021630402	OK	256.845689584283	298.958835989344
Ciao1	Ciao1	736.575986080602	0.0809136293874196	0.100554130895337	0.804677328190915	0.421005905927551	0.985896099178819	OK	712.59631922324	753.704319550147
Ciapin1	Ciapin1	469.644424469695	-0.0237362461050624	0.133138444238142	-0.178282435557125	0.858501172228961	0.998739457139886	OK	474.157883495671	466.420525165427
Ciart	Ciart	305.975312960393	-0.471518531197663	0.19564389607051	-2.41008557214444	0.0159487792880484	0.437124569450021	OK	365.400536965649	263.528724385211
Cib1	Cib1	558.886913916798	0.124874796111285	0.103554141135029	1.20588896535247	0.227860305917616	0.926784428606852	OK	530.887395861173	578.886569670816
Cib2	Cib2	666.217021183334	-0.498473867680133	0.152842988743577	-3.26134598503839	0.0011088465160503	0.110817039012588	OK	803.075368693674	568.461058675948
Cib3	Cib3	1.00374124987798	-1.13787521957517	1.58815245591122	-0.716477322652441	0.473696665262045	NaN	Low	1.47230132888133	0.669055479161304
Cib4	Cib4	0.0955958164532505	0.412887773778592	3.16074414721399	0.130629925912393	0.896068068115198	NaN	Low	0.0801113795566813	0.106656128522228
Cic	Cic	3430.2195014294	-0.0851074116586971	0.125440300848866	-0.67846944787893	0.497474088916475	0.996518988390726	OK	3548.80873465443	3345.51290626867
Cidea	Cidea	259.641315948117	-0.445302241210746	0.369341865998077	-1.20566413452047	0.22794701931224	0.926784428606852	OK	307.237133882709	225.644303137694
Cideb	Cideb	4.25757383115122	-0.612888753333163	0.652587951375021	-0.939166517006311	0.347645257074915	0.978786336320104	OK	5.33463557261787	3.4882440158179
Cidec	Cidec	14.4760866636064	0.18621928564496	0.427403908968163	0.435698602042573	0.663055420149095	0.99652738302869	OK	13.3991861690552	15.2453013025716
Ciita	Ciita	111.571380695999	-0.414597224906224	0.244849489665053	-1.69327379637744	0.0904033634509066	0.790020746018303	OK	130.599735965492	97.9796983606469
Cilp	Cilp	64.0522798963723	0.261728100938773	0.419068165486552	0.624547800320022	0.53226788860106	0.996518988390726	OK	57.3928122285727	68.8090425162292
Cilp2	Cilp2	256.833766369831	0.00313954492171227	0.288574095888796	0.0108795105535811	0.991319577741765	0.99954443689092	OK	256.507792975516	257.066604508628
Cinp	Cinp	510.209322578758	-0.0242981346480622	0.110496022038678	-0.219900537591814	0.825948617622172	0.998739457139886	OK	515.228855027379	506.623942258315
Cip2a	Cip2a	232.334105712707	-0.0289254893243252	0.239018132059798	-0.121017970791808	0.903676801175714	0.998739457139886	OK	235.055851698956	230.390001436815
Cipc	Cipc	1716.70268007213	-0.159667773044803	0.113892370892797	-1.40191807223939	0.160939713125095	0.88976173328985	OK	1828.44855406486	1636.88419864875
Cir1	Cir1	945.410001441449	-0.0594933806663586	0.159403086970901	-0.373226025900107	0.708980227503705	0.997216057939349	OK	968.227306871245	929.111926134453
Cirbp	Cirbp	1609.84769147014	-0.108240415861294	0.12562444687171	-0.861619044355528	0.388897187602445	0.983087271729691	OK	1680.71327823473	1559.22941520973
Cisd1	Cisd1	596.181658106687	0.00446213499226381	0.156637139215468	0.0284870817649813	0.977273671107315	0.998739457139886	OK	595.106304484527	596.949767836801
Cisd2	Cisd2	1037.0470344873	0.0587645740855927	0.0855354199790104	0.687020348997094	0.492069905318007	0.996518988390726	OK	1012.4928902594	1054.5857089358
Cisd3	Cisd3	220.076648609803	0.0867369839226397	0.155431803654299	0.558038843295896	0.576817860135078	0.996518988390726	OK	212.39914620077	225.560578901969
Cish	Cish	4202.15025488665	0.00865319678892921	0.147532074643767	0.0586529865442707	0.95322850613129	0.998739457139886	OK	4187.45517020826	4212.64674394265
Cit	Cit	129.313817274085	0.363080596040051	0.285759864675613	1.27057939522827	0.203878321045917	0.917070088752642	OK	110.815201718678	142.527114099376
Cited1	Cited1	2.34985065526693	0.44759862248753	1.03694243244536	0.431652335252581	0.665994115025482	0.99652738302869	OK	1.93850364768443	2.64366994639729
Cited2	Cited2	3940.01087889753	-0.385815430615159	0.149259051570827	-2.58487124603012	0.0097415367653026	0.351682351505087	OK	4564.85418935573	3493.69422857024
Cited4	Cited4	632.407930473567	-0.138808318998221	0.219480159811837	-0.632441306390621	0.527098549846044	0.996518988390726	OK	668.161026770855	606.870004546934
Ciz1	Ciz1	624.376506269446	-0.139428829560173	0.178985235444277	-0.778996263094452	0.435981916049146	0.990126590556395	OK	659.83437665609	599.049455993271
Ckap2	Ckap2	267.259682635665	-0.015323420667658	0.236407239267664	-0.0648178994650354	0.94831898970675	0.998739457139886	OK	268.917023780329	266.075867532333
Ckap2l	Ckap2l	399.850684834767	-0.16609227737875	0.149097556428165	-1.11398389992242	0.265286093709879	0.957375289445753	OK	426.933404011447	380.505885422852
Ckap4	Ckap4	2791.20148110437	-0.0175700223469883	0.144421297250836	-0.121658111936718	0.903169788572673	0.998739457139886	OK	2811.05060602565	2777.02353473202
Ckap5	Ckap5	1658.0366023711	0.15166139685063	0.171006645276915	0.886874288452598	0.37514658584091	0.983087271729691	OK	1557.33712553831	1729.96480010881
Ckb	Ckb	807.042609655471	0.0948805217972121	0.25380892999105	0.373826570249351	0.708533350150475	0.997216057939349	OK	776.261343192196	829.02922855781
Cklf	Cklf	104.227221151778	0.0482464877483135	0.156579660153857	0.308127426646002	0.75798537239956	0.998739457139886	OK	102.199817906765	105.675366326788
Ckm	Ckm	226.277786409058	0.996423211042974	0.532507067352528	1.87119246322289	0.0613184090488453	0.709771321981556	OK	143.173512900861	285.637981772057
Ckmt1	Ckmt1	6218.37701332388	0.18307300717358	0.0751886852998987	2.43484782907658	0.0148980534934985	0.420010330132535	OK	5763.49469965921	6543.29295165579
Ckmt2	Ckmt2	9.1293859930566	1.66237892527005	0.736332239769854	2.25764788703213	0.0239676206124207	0.512163366150685	OK	4.03394910301697	12.7689837716563
Cks1b	Cks1b	431.905286344606	0.218393157368843	0.172080282485156	1.26913527927107	0.204392819469399	0.917226143812988	OK	394.312235554027	458.757465480734
Cks1brt	Cks1brt	9.80677835585058	0.457236612279863	0.603299062620105	0.757893788685999	0.448514569001206	0.992785384315096	OK	8.05464638914176	11.058301189214
Cks2	Cks2	786.836504534816	0.137516634356574	0.172831334158504	0.795669575925725	0.426224114845678	0.987493406169588	OK	743.463466991851	817.817245636934
Clasp1	Clasp1	1986.64747535185	-0.0153407962841503	0.111009444903807	-0.138193613142049	0.890087402642167	0.998739457139886	OK	1998.98113270841	1977.83772009716
Clasp2	Clasp2	2189.37141777645	-0.0961640861311444	0.0930347398578127	-1.03363631991785	0.301306213357261	0.975339349290789	OK	2274.94348724772	2128.24851101125
Clasrp	Clasrp	685.539856155588	-0.0449102848226176	0.171558954236206	-0.26177756225294	0.793492938722313	0.998739457139886	OK	698.019830401392	676.625588837157
Clba1	Clba1	191.154179344715	-0.090095462533884	0.17585420875535	-0.512330430824238	0.608419771130054	0.996518988390726	OK	198.151844286794	186.15584724323
Clca1	Clca1	215.160435417848	-0.190906039144903	0.22354346196462	-0.85399965387991	0.393105181162625	0.983087271729691	OK	231.929153100178	203.18277993047
Clca2	Clca2	5028.45161307851	-0.0160496247018932	0.113603976088448	-0.141276962783394	0.887651148101724	0.998739457139886	OK	5061.11338439373	5005.12177642478
Clca3a1	Clca3a1	1192.31640421467	-0.428801142890856	0.312162898519769	-1.37364544256915	0.16955178192728	0.897884880706987	OK	1402.70428560021	1042.03934608214
Clca3a2	Clca3a2	29700.5599976126	-0.11508386435364	0.184022145824654	-0.625380515143531	0.531721347361855	0.996518988390726	OK	31091.1086659221	28707.3109488201
Clca3b	Clca3b	1.95415323769031	-0.579800066451399	1.11101369380467	-0.52186581469205	0.601763761604382	0.996518988390726	OK	2.42165457391129	1.62022371181817
Clca4a	Clca4a	0.0803471353972871	-0.576375579321057	3.16074414721399	-0.182354392660696	0.855304615020053	NaN	Low	0.0994546484371305	0.0666989117973989
Clca4b	Clca4b	0.163677794247229	0.82508223884561	3.16074414721399	0.261040501988391	0.79406127367148	NaN	Low	0.112871817318121	0.199967777768021
Clca4c-ps	Clca4c-ps	0	NaN	NaN	NaN	NaN	NaN	Low	NaN	NaN
Clcc1	Clcc1	616.739390163179	-0.180863851296029	0.136310282765997	-1.3268540540446	0.184556965560774	0.907013093115769	OK	662.257312562894	584.226588449097
Clcf1	Clcf1	197.269695934415	-0.0354274646806784	0.225878475667356	-0.156843030642952	0.875368558962281	0.998739457139886	OK	200.101156216417	195.247224304413
Clcn1	Clcn1	3.06549370586838	1.28446413398345	0.856628944954797	1.49944050052059	0.133759393418084	0.857894006288244	OK	1.66818929352186	4.06356828611589
Clcn2	Clcn2	173.247915795107	-0.0818925081292472	0.161268492992851	-0.507802278110686	0.611592012006154	0.996518988390726	OK	179.010224462627	169.131981032594
Clcn3	Clcn3	3022.25914056787	0.05698966035353	0.0909884923867133	0.62633920904323	0.531092473827934	0.996518988390726	OK	2952.85482832453	3071.8336493131
Clcn4	Clcn4	2913.26957092718	0.0620205366648401	0.0584408850246745	1.06125252276132	0.288575155793807	0.969707272579666	OK	2840.48509614844	2965.25848148343
Clcn5	Clcn5	22.0519145690252	0.298338156329753	0.308773972502631	0.966202409845962	0.333942907263558	0.978786336320104	OK	19.446004876609	23.9132786350368
Clcn6	Clcn6	451.698697726055	-0.00984803843403757	0.203611308172932	-0.0483668540927667	0.961423874977069	0.998739457139886	OK	453.49834029532	450.413238748008
Clcn7	Clcn7	1711.91556670551	0.0652137555090946	0.111065663507331	0.587163966339517	0.557093590404766	0.996518988390726	OK	1666.95236005119	1744.03214288716
Clcnka	Clcnka	0.462432384149664	-1.12662924786883	2.62239632581064	-0.429618222379321	0.667473379406824	NaN	Low	0.676244439505654	0.309709487466814
Clcnkb	Clcnkb	0.319721724367487	0.666336583722223	2.88196167950034	0.231209383685403	0.817152140369153	NaN	Low	0.238164845941359	0.377976637529006
Cldn1	Cldn1	14481.6987594394	-0.143931077608404	0.0893159614286982	-1.61148215062664	0.107074674556879	0.816936364265414	OK	15330.8382540324	13875.1705490158
Cldn10	Cldn10	53.0420978513014	-0.11256945372109	0.346697604170956	-0.324690601742902	0.745415248336152	0.998739457139886	OK	55.470915564058	51.3072280564753
Cldn11	Cldn11	2.78578974907352	0.284962329309862	0.888705367741332	0.320648822043352	0.748476534922747	0.998739457139886	OK	2.47101367047995	3.01062980521178
Cldn12	Cldn12	633.719624520608	0.100261662709331	0.0774864795858924	1.29392460781746	0.195691463651552	0.913635310429355	OK	608.187163133841	651.957096939727
Cldn13	Cldn13	0.0949111637753466	0.412887773778592	3.16074414721399	0.130629925912393	0.896068068115198	NaN	Low	0.0795376256772856	0.105892262416819
Cldn14	Cldn14	46.5773773566668	0.0340078100963387	0.376159754241748	0.0904078910964058	0.927963086186819	0.998739457139886	OK	45.9381967266442	47.03393494954
Cldn15	Cldn15	20.3561907554642	-0.220222948055486	0.343915255669478	-0.640340736344457	0.521951102486771	0.996518988390726	OK	22.1885400418254	19.0473698366348
Cldn16	Cldn16	0.24516966206319	-0.741514443504956	3.06919989565257	-0.241598614855712	0.809091195482672	NaN	Low	0.320246760366684	0.191543163274981
Cldn17	Cldn17	0.639596344810452	0.986933944396032	1.58569050693747	0.622400109023894	0.533678808769442	NaN	Low	0.406657102586185	0.805981517827785
Cldn18	Cldn18	0.372911041515761	0.665961865758743	2.76375709945264	0.240962516528907	0.809584168099762	NaN	Low	0.277836014941613	0.44082177478301
Cldn19	Cldn19	23.2125366276389	1.60014076924855	1.11379546620413	1.43665584732708	0.150815806477713	0.881966523671235	OK	10.6227347324578	32.205252267054
Cldn2	Cldn2	0.0683100746201852	0.412887773778592	3.16074414721399	0.130629925912393	0.896068068115199	NaN	Low	0.057245332677493	0.0762134617221083
Cldn20	Cldn20	2.02903912924036	-0.412351618727865	0.933731193675928	-0.44161705373097	0.658766341257618	0.99652738302869	OK	2.37319535425864	1.7832132542273
Cldn22	Cldn22	1.89646675892025	0.299126632749632	1.2370564800014	0.241805154077761	0.808931145032861	0.998739457139886	OK	1.67178015165755	2.05695719267932
Cldn23	Cldn23	1725.63922878949	-0.136008278060827	0.227700838949331	-0.597311273372566	0.550299579220054	0.996518988390726	OK	1821.2174463417	1657.36907339506
Cldn24	Cldn24	0.0758639656317244	0.412887773778592	3.16074414721399	0.130629925912393	0.896068068115198	NaN	Low	0.0635756581290378	0.0846413281336435
Cldn3	Cldn3	453.465470522571	-0.193634409311686	0.236202227360982	-0.819782317360454	0.412340213180528	0.984647313827973	OK	489.315971469492	427.857969846198
Cldn34-ps	Cldn34-ps	0	NaN	NaN	NaN	NaN	NaN	Low	NaN	NaN
Cldn34a	Cldn34a	0	NaN	NaN	NaN	NaN	NaN	Low	NaN	NaN
Cldn34b1	Cldn34b1	0	NaN	NaN	NaN	NaN	NaN	Low	NaN	NaN
Cldn34b2	Cldn34b2	0.0803471353972871	-0.576375579321057	3.16074414721399	-0.182354392660696	0.855304615020053	NaN	Low	0.0994546484371304	0.0666989117973989
Cldn34b3	Cldn34b3	0	NaN	NaN	NaN	NaN	NaN	Low	NaN	NaN
Cldn34b4	Cldn34b4	0	NaN	NaN	NaN	NaN	NaN	Low	NaN	NaN
Cldn34c1	Cldn34c1	27.9236505107983	0.0321084223661031	0.334767419882475	0.0959126260774578	0.923589966653941	0.998739457139886	OK	27.5618153197135	28.182104218716
Cldn34c4	Cldn34c4	0	NaN	NaN	NaN	NaN	NaN	Low	NaN	NaN
Cldn34d	Cldn34d	0	NaN	NaN	NaN	NaN	NaN	Low	NaN	NaN
Cldn4	Cldn4	10638.0151514399	-0.196566661234276	0.178551697027701	-1.10089494811007	0.270942381026877	0.962612624491739	OK	11491.8878730292	10028.1060645905
Cldn5	Cldn5	13.5850150099607	0.0311391098522774	0.731981790570467	0.0425408258148188	0.966067566898102	0.998739457139886	OK	13.4142844389788	13.7069654178049
Cldn6	Cldn6	0.614656281818798	-0.971151674780528	1.71593754280952	-0.56595980363624	0.571421105968468	NaN	Low	0.860592859567874	0.438987297712315
Cldn7	Cldn7	48.5343035252159	0.639351512523997	0.277649385644126	2.30272979369556	0.0212940507813081	0.482200555123907	OK	36.6218274312204	57.0432150209269
Cldn8	Cldn8	327.937853958519	-0.397490694923362	0.294601314742241	-1.34924956214517	0.177256820266956	0.901580560698465	OK	381.535921436385	289.653520045758
Cldn9	Cldn9	2.72845491220242	0.728827737869964	0.925011672854248	0.787911935879758	0.430748219003862	0.988940770662194	OK	1.97225308046742	3.26859907772742
Cldnd1	Cldnd1	3958.71421522615	-0.154387776896454	0.0715882380370168	-2.15660814024537	0.0310362097424352	0.568997178611312	OK	4207.81880639268	3780.78236439291
Cldnd2	Cldnd2	0.0890574702921983	-0.576375579321057	3.16074414721399	-0.182354392660696	0.855304615020053	NaN	Low	0.11023640550239	0.0739296594277757
Clec10a	Clec10a	44.4446827154485	1.31541148525291	0.814813572286852	1.61437110278009	0.1064469558222	0.816936364265414	OK	23.7872115232659	59.2000192812932
Clec11a	Clec11a	80.5186869918155	0.0271635318417446	0.373775488760474	0.0726733899320822	0.942066024299747	0.998739457139886	OK	79.6357464051649	81.1493588394231
Clec12a	Clec12a	6.11021714242883	1.04229971883668	0.730055724582687	1.42769885056716	0.153378557166419	0.882764068787537	OK	3.77629308410887	7.77730575551451
Clec12b	Clec12b	0.080347135397287	-0.576375579321057	3.16074414721399	-0.182354392660696	0.855304615020053	NaN	Low	0.0994546484371304	0.0666989117973989
Clec14a	Clec14a	11.6408550302078	-0.548689294985368	0.484722127227944	-1.13196667567714	0.257648444859722	0.956196075428109	OK	14.2752492707657	9.75914485838071
Clec16a	Clec16a	849.180008335586	-0.016763891567302	0.107644226317089	-0.155734238062341	0.876242508350543	0.998739457139886	OK	854.941470418126	845.064678276628
Clec18a	Clec18a	0.262137171749404	-0.743764224437915	3.00688018584819	-0.247354127357127	0.804634172310323	NaN	Low	0.342653478850416	0.204625523820109
Clec1a	Clec1a	2.87883793959936	0.480367010595124	0.987847325327937	0.486276571570061	0.626771087839948	0.996518988390726	OK	2.33961677769348	3.26399591238928
Clec1b	Clec1b	0.375475906995282	-0.751455543956529	2.76545382015404	-0.271729557904775	0.785829972206184	NaN	Low	0.491995767965426	0.29224743487375
Clec2d	Clec2d	1037.13840898258	0.156491740500822	0.255394670869457	0.612744737265139	0.540045136538215	0.996518988390726	OK	972.164263477038	1083.54851291512
Clec2e	Clec2e	3.28788762975044	1.33121676439045	0.814678743792599	1.63403890740194	0.10225068129521	0.809051538092945	OK	1.74477465023241	4.39011118654904
Clec2f	Clec2f	37.8941118726275	1.05845858827098	0.30151706464866	3.51044339564774	0.000447360042651555	0.0637585312961651	OK	23.2254370987675	48.3717367110989
Clec2g	Clec2g	226.113291298656	0.157783998317312	0.284394198732089	0.554807373078487	0.57902642344615	0.996518988390726	OK	211.832166855281	236.314094472496
Clec2h	Clec2h	0.869372984378236	-0.763436095013648	2.08660944195022	-0.365873977019922	0.714459115360579	NaN	Low	1.14345528539517	0.673599912223281
Clec2i	Clec2i	6.8980819414428	1.2589050062104	0.582064455896774	2.16282749007725	0.0305544504075137	0.563420492355225	OK	3.80549145815171	9.10707514379359
Clec2l	Clec2l	17.1833739854523	-0.280017075103467	0.385192114847158	-0.72695432826961	0.467253934354805	0.993835503791091	OK	19.1545906466013	15.7753620846317
Clec3a	Clec3a	0	NaN	NaN	NaN	NaN	NaN	Low	NaN	NaN
Clec3b	Clec3b	149.474012970855	1.46485887302746	0.96678940673171	1.51517886194006	0.129727114631601	0.850944026459405	OK	73.7458842659535	203.565533474355
Clec4a1	Clec4a1	56.3925544908028	-0.13416125436037	0.23429153395716	-0.572625276271829	0.566898441690202	0.996518988390726	OK	59.4732908186615	54.1920285423323
Clec4a2	Clec4a2	14.6701398389076	0.233945862982188	0.458649869392995	0.510075067266029	0.609998871894503	0.996518988390726	OK	13.3039064432108	15.646020835834
Clec4a3	Clec4a3	17.999054304155	0.193962099313937	0.455122851166015	0.42617525975022	0.669980143620322	0.99652738302869	OK	16.6051789778375	18.9946795372389
Clec4a4	Clec4a4	0.512704180673503	-0.547337846503197	3.13187109855843	-0.174763848600005	0.86126519574574	NaN	Low	0.62844413395607	0.430032785471669
Clec4b1	Clec4b1	1.7295449472808	1.00244530652881	1.27358257679713	0.787106642939326	0.431219440998428	NaN	Low	1.09098047895783	2.18566242465435
Clec4b2	Clec4b2	0	NaN	NaN	NaN	NaN	NaN	Low	NaN	NaN
Clec4d	Clec4d	2.12536264227678	0.450020140905967	1.21593040613714	0.370103534408375	0.711305348736945	0.997216057939349	OK	1.75138197841876	2.39249168788965
Clec4e	Clec4e	1.27284418338809	0.696521646358044	1.73687417169663	0.401020210737351	0.688405243908679	NaN	Low	0.934531957845077	1.51449577306167
Clec4f	Clec4f	0	NaN	NaN	NaN	NaN	NaN	Low	NaN	NaN
Clec4g	Clec4g	0.0890574702921983	-0.576375579321057	3.16074414721399	-0.182354392660696	0.855304615020053	NaN	Low	0.11023640550239	0.0739296594277757
Clec4n	Clec4n	74.281011929102	-0.295392283501359	0.315521608708173	-0.936203021754268	0.349168667679261	0.978786336320104	OK	83.2750259566245	67.8567161951572
Clec5a	Clec5a	21.3653411729114	-0.109903727152665	0.390731904524003	-0.2812765629839	0.778498284983928	0.998739457139886	OK	22.3203755933449	20.6831737297446
Clec7a	Clec7a	43.7311291024828	0.0477988423287794	0.79409927643913	0.0601925272405701	0.952002297323016	0.998739457139886	OK	42.8883509145438	44.3331135224393
Clec9a	Clec9a	1.11427407445723	-0.583411168515843	1.17023515513255	-0.498541823801012	0.6181021980332	NaN	Low	1.38251871528719	0.922670759578692
Clgn	Clgn	6.9254350697642	0.908435597018196	0.691015732450549	1.31463808182284	0.188631565150739	0.910235717502677	OK	4.58156077931107	8.59963099151643
Clhc1	Clhc1	3.527298751541	0.22006002173417	0.911019512077802	0.241553576862771	0.809126097183536	0.998739457139886	OK	3.21797754770926	3.74824246856368
Clic1	Clic1	6683.68165414007	0.0841378368175739	0.100183528983497	0.839837023822884	0.400999771500791	0.983087271729691	OK	6457.46669345981	6845.26376891169
Clic3	Clic3	3246.05319848063	0.0881595258344124	0.181574264853642	0.485528749933112	0.627301323965879	0.996518988390726	OK	3130.96606800994	3328.25829167397
Clic4	Clic4	4403.12203862119	0.0651872760653002	0.181567694514306	0.359024639485986	0.719576656800036	0.997957472072481	OK	4287.52146146146	4485.69387944957
Clic5	Clic5	13.0793733791992	0.558041768383058	0.514583605134264	1.0844530661591	0.278163965939447	0.966731849395153	OK	10.2543868689758	15.0972208865017
Clic6	Clic6	1.77870652523984	0.387576239430746	1.10139655053993	0.351895272634317	0.7249168046338	NaN	Low	1.50765989120578	1.9723112638356
Clint1	Clint1	2592.45347137233	0.00212504689776304	0.0855276816589945	0.0248463053895903	0.980177556085226	0.998739457139886	OK	2590.22622448485	2594.04436200625
Clip1	Clip1	4153.82803619144	-0.062225699393615	0.154597196518391	-0.402502120316344	0.687314528231068	0.99652738302869	OK	4258.69936894926	4078.91994136443
Clip2	Clip2	515.822784850522	-0.252891422920334	0.185558997596573	-1.36286262695894	0.172925809108653	0.901580560698465	OK	569.210479811187	477.688717021476
Clip3	Clip3	35.5377487029859	0.920167510058918	0.360436102147545	2.55292825712072	0.0106821496830271	0.366277057123041	OK	23.371967632625	44.2275923246722
Clip4	Clip4	9342.1665738472	-0.0447497856601822	0.151999597066011	-0.294407265045236	0.768446716083819	0.998739457139886	OK	9511.62764659092	9221.12295045882
Clk1	Clk1	6498.2032915127	-0.132143639069625	0.152504931735881	-0.86648764446832	0.386222799116894	0.983087271729691	OK	6847.82922945194	6248.47047869896
Clk2	Clk2	828.177355710552	-0.145429711724452	0.132988928859958	-1.09354750783498	0.274153482078623	0.963682183653031	OK	877.246867166286	793.127704670742
Clk3	Clk3	2329.05860366507	0.010609515367001	0.0995929184027696	0.106528812862923	0.915162796112713	0.998739457139886	OK	2319.07355480148	2336.19078142477
Clk4	Clk4	1375.0236159018	-0.154993021598512	0.149680952497802	-1.03548927911043	0.300440470642733	0.975339349290789	OK	1461.88944999575	1312.97659154897
Clmn	Clmn	490.024857620032	-0.116372760584856	0.148186453372491	-0.78531308318942	0.43227002684103	0.989373794152281	OK	513.225706848137	473.4528224571
Clmp	Clmp	161.094627273652	0.0672494873250787	0.234485471715258	0.286795965793316	0.774268552077282	0.998739457139886	OK	156.731978763086	164.210804781199
Cln3	Cln3	612.148827732187	-0.0191389847475693	0.0999557074498105	-0.191474656484016	0.848153734387173	0.998739457139886	OK	616.891162194413	608.761445973455
Cln5	Cln5	1147.16395100919	-0.0435637140467885	0.0929693637527759	-0.468581393787239	0.639368879312579	0.996518988390726	OK	1167.41995497514	1132.69537674779
Cln6	Cln6	1097.57694033999	0.0162556757969801	0.144323609317472	0.11263351764729	0.910321110886652	0.998739457139886	OK	1090.36968228876	1102.72498180517
Cln8	Cln8	2666.7362541087	-0.0263490930187326	0.14934725755112	-0.17642836869444	0.859957419216674	0.998739457139886	OK	2695.18986531399	2646.41224610491
Clnk	Clnk	5.18831523117788	-0.0145622577893672	0.550388160707631	-0.0264581595844006	0.978891905720422	0.998739457139886	OK	5.21888971224808	5.16647631612773
Clns1a	Clns1a	1058.28694090353	0.039581460459586	0.0829509652180809	0.477166966719737	0.633243231622196	0.996518988390726	OK	1041.38959371876	1070.35647460693
Clock	Clock	1311.02500006142	0.0438348607363045	0.0887800048226473	0.493746996566083	0.621484870151755	0.996518988390726	OK	1287.84885021254	1327.57939281062
Clp1	Clp1	475.219389349335	0.0406110482563165	0.168674030698084	0.240766454019278	0.809736130683477	0.998739457139886	OK	467.43482292893	480.779793935339
Clpb	Clpb	524.740034119432	0.0789535331571069	0.0847012901184875	0.932140856965224	0.35126373562348	0.978786336320104	OK	508.068558947336	536.648230670928
Clpp	Clpp	304.820930607458	0.0461132370020743	0.154087011223766	0.299267515385243	0.764735938379009	0.998739457139886	OK	299.153052215334	308.869415173261
Clps	Clps	0	NaN	NaN	NaN	NaN	NaN	Low	NaN	NaN
Clpsl2	Clpsl2	0	NaN	NaN	NaN	NaN	NaN	Low	NaN	NaN
Clptm1	Clptm1	3456.88303404996	0.0547576301412097	0.139312995877458	0.393054716800257	0.694279068682159	0.99652738302869	OK	3380.59645444095	3511.3734480564
Clptm1l	Clptm1l	2808.55563008205	0.00146852135771957	0.0829382584537903	0.0177061995886708	0.985873234867417	0.998739457139886	OK	2806.88811919654	2809.74670928599
Clpx	Clpx	1746.89956403425	-0.0800954870879885	0.134038340082005	-0.597556542695065	0.550135868348961	0.996518988390726	OK	1803.72203484138	1706.3120848863
Clrn1	Clrn1	0	NaN	NaN	NaN	NaN	NaN	Low	NaN	NaN
Clrn2	Clrn2	0	NaN	NaN	NaN	NaN	NaN	Low	NaN	NaN
Clrn3	Clrn3	0	NaN	NaN	NaN	NaN	NaN	Low	NaN	NaN
Clspn	Clspn	105.660949116227	0.126366070479637	0.231907223942091	0.544899241738116	0.585822817812407	0.996518988390726	OK	100.304792938123	109.48677495773
Clstn1	Clstn1	7095.71624378232	-0.17581560784245	0.108487055168834	-1.62061369966063	0.105100512283701	0.815237764472251	OK	7604.67948939479	6732.17106834483
Clstn2	Clstn2	5.72587745984328	0.462814936536875	0.628014192477261	0.736949804766765	0.461152874875239	0.993636756623518	OK	4.69090751140203	6.46514170872988
Clstn3	Clstn3	144.340753665682	0.0178904384737102	0.284829624742257	0.062811017252504	0.949916992695169	0.998739457139886	OK	143.297720581917	145.085777296942
Clta	Clta	2873.67584564809	0.238838542712341	0.113923448482131	2.0964827337526	0.0360393900070454	0.605210658007658	OK	2600.55359077595	3068.76317055676
Cltb	Cltb	5773.75286475826	0.10890903153545	0.153108219109146	0.711320608188983	0.476885583925784	0.995069203755737	OK	5521.20951385158	5954.14097254876
Cltc	Cltc	7214.74825544587	0.152672349116835	0.148143509048507	1.03057062774749	0.302742215922365	0.975339349290789	OK	6773.67654289826	7529.79947869416
Cltrn	Cltrn	0.451800526613171	1.08925123871546	2.29702970961014	0.474199891345912	0.635357370852294	NaN	Low	0.272532220187011	0.579849316917571
Clu	Clu	1959.71229082043	-0.439972130985832	0.121749286691635	-3.61375530766097	0.000301793895071286	0.05187568660058	OK	2314.61126182905	1706.21302581427
Cluap1	Cluap1	254.593561029161	-0.0742098091447685	0.154748964884198	-0.479549631884785	0.631547668667958	0.996518988390726	OK	262.264004009272	249.114673186225
Cluh	Cluh	2875.35434881758	0.0262495747373868	0.112871663354389	0.232561246616607	0.816102122937247	0.998739457139886	OK	2844.8834023852	2897.119310555
Clvs1	Clvs1	74.2825584752176	0.0254801313439319	0.233493596247654	0.109125610952116	0.913102861588814	0.998739457139886	OK	73.5184046733	74.8283826194444
Clvs2	Clvs2	0.353186776866889	1.70657789776499	2.8075733318517	0.607848022491166	0.543288275612051	NaN	Low	0.15219741295471	0.496750608232731
Clybl	Clybl	316.601691755904	0.139314274676438	0.12778771784568	1.09020081917949	0.275624692589223	0.965083352205045	OK	298.923588203498	329.228908579051
Cma1	Cma1	6.54834367665501	-0.040129581864829	0.880271977156649	-0.0455877080109386	0.963638866573352	0.998739457139886	OK	6.65483596051129	6.47227775961481
Cma2	Cma2	0.367689747416408	-0.696950533130617	2.79970263382496	-0.248937342384267	0.803409249287678	NaN	Low	0.473515631589871	0.292099830149649
Cmah	Cmah	42.8031602207682	0.534134303770084	0.383025219358668	1.39451471280254	0.163162229738164	0.890222684889648	OK	33.9337070248242	49.1384839321567
Cmas	Cmas	788.756649480587	0.207758914219685	0.117814605059228	1.76343938101086	0.077826412762415	0.761082878983283	OK	723.394936750238	835.443587145123
Cmbl	Cmbl	18.9079983345804	0.743774988705882	0.398968496341239	1.86424491037941	0.0622873191891317	0.711144696237906	OK	13.5688222771732	22.7216955184427
Cmc1	Cmc1	282.855416059487	-0.0500435326896243	0.127739057840163	-0.391763752886316	0.695232779522607	0.99652738302869	OK	288.594839223889	278.755828084914
Cmc2	Cmc2	158.253552456194	0.249655753149201	0.150725989397571	1.65635504631309	0.0976499390482507	0.801426318990202	OK	142.544402465781	169.474373877917
Cmc4	Cmc4	97.0395635134976	-0.145543175759031	0.242854276713551	-0.599302502424942	0.548971179449782	0.996518988390726	OK	102.79367418088	92.9294844653675
Cmip	Cmip	3559.61127756764	-0.0259775023503046	0.112308820050523	-0.231304205124927	0.81707848004339	0.998739457139886	OK	3597.05531123333	3532.86553923499
Cmklr1	Cmklr1	25.6159705520686	-0.205219875223186	0.340876484829977	-0.60203588207484	0.547150252800174	0.996518988390726	OK	27.7633616422136	24.0821197733936
Cmpk1	Cmpk1	2830.11067353871	0.0562672002733303	0.115629011409771	0.486618363223121	0.626528807757064	0.996518988390726	OK	2765.9399565157	2875.94689998371
Cmpk2	Cmpk2	61.0748015323846	0.917347616020272	0.341639309767661	2.68513484775547	0.00725005483921386	0.307997250335909	OK	40.2238393702282	75.9683459339249
Cmss1	Cmss1	94.7899830882289	0.0973278726217332	0.191082434191853	0.509350181943009	0.610506789184069	0.996518988390726	OK	91.0819511249536	97.4385773477112
Cmtm1	Cmtm1	0	NaN	NaN	NaN	NaN	NaN	Low	NaN	NaN
Cmtm2a	Cmtm2a	0	NaN	NaN	NaN	NaN	NaN	Low	NaN	NaN
Cmtm2b	Cmtm2b	0	NaN	NaN	NaN	NaN	NaN	Low	NaN	NaN
Cmtm3	Cmtm3	167.313318921003	0.305459900659956	0.212430376839002	1.43792947696675	0.15045406503563	0.881966523671235	OK	147.081222178264	181.764816594388
Cmtm4	Cmtm4	926.896633030349	0.131252794867084	0.100454707863494	1.30658679576711	0.191353083498428	0.911727689342596	OK	878.109556143456	961.744545092416
Cmtm5	Cmtm5	2.33528929412167	3.69756894786145	1.26357902286397	2.92626648666636	0.00343056938632646	0.212177480158078	OK	0.292462263624832	3.79445145876227
Cmtm6	Cmtm6	6837.77826964428	0.0403823194587339	0.115308089882353	0.350212370180925	0.726179323852395	0.998739457139886	OK	6726.39796634475	6917.33562914395
Cmtm7	Cmtm7	138.988467338571	0.106017317893518	0.171726369668823	0.617361900201896	0.536996046383493	0.996518988390726	OK	133.069414399247	143.216362295231
Cmtm8	Cmtm8	258.15250887874	-0.118097615694588	0.143401895066201	-0.823542922079716	0.410199319178699	0.983587739354328	OK	270.557269250798	249.291965755842
Cmtr1	Cmtr1	1168.83105421379	0.00836566130884285	0.0686445321822337	0.121869303248133	0.903002526838315	0.998739457139886	OK	1164.87936074397	1171.65369240652
Cmtr2	Cmtr2	161.615047737219	0.0963788091090189	0.157039983899123	0.613721465807903	0.539399401042973	0.996518988390726	OK	155.354187816381	166.087090537818
Cmya5	Cmya5	50.3126620895908	-0.00451272852740235	0.271947759013322	-0.0165941008073587	0.986760430785381	0.998823698068037	OK	50.4044893497265	50.2470711894938
Cnbd2	Cnbd2	26.0776548574135	0.0126116016286238	0.297062454805934	0.0424543776050821	0.966136480331412	0.998739457139886	OK	25.9447741256589	26.1725696658097
Cnbp	Cnbp	10490.1384839401	0.00200175844917468	0.0823892366295198	0.0242963587364695	0.980616217582483	0.998739457139886	OK	10481.6489301524	10496.2024509313
Cndp1	Cndp1	0.0949111637753467	0.412887773778592	3.16074414721399	0.130629925912393	0.896068068115198	NaN	Low	0.0795376256772856	0.105892262416819
Cndp2	Cndp2	1510.51152282682	-0.0593754571644597	0.121348433093434	-0.48929727109655	0.624631252775953	0.996518988390726	OK	1546.89496638849	1484.52334885419
Cnep1r1	Cnep1r1	847.235995053247	0.0317733318651283	0.0774188485159803	0.410408220661792	0.681506516905638	0.99652738302869	OK	836.371849860535	854.996098762328
Cnfn	Cnfn	3598.21238666805	-0.0805273482355571	0.424022198262583	-0.18991304833925	0.849377267452933	0.998739457139886	OK	3715.88732872345	3514.15885662849
Cnga1	Cnga1	0.46929077965868	1.29123384725578	2.64668741248848	0.487867906562389	0.625643408132333	NaN	Low	0.254454581189743	0.622745207136492
Cnga2	Cnga2	2.04613081602701	0.0894180304509738	1.06138518479747	0.0842465409652729	0.932860415346164	0.998739457139886	OK	1.97255668951215	2.09868376353762
Cnga3	Cnga3	1.09868115679968	0.187036325856449	1.30212110689308	0.143639731255663	0.885784964964045	NaN	Low	1.01659462654731	1.15731439269423
Cnga4	Cnga4	0.639953809382408	0.204129074159845	2.19470794635076	0.0930096756150446	0.925895874516381	NaN	Low	0.587835576158853	0.677181118827805
Cngb1	Cngb1	1.78232804236649	1.66574871150534	1.30996372946613	1.27159910922435	0.203515593423395	NaN	Low	0.78604726845715	2.49395716658745
Cngb3	Cngb3	0.202629227637351	-0.165803354206214	3.16074414721399	-0.0524570627940132	0.958164507128064	NaN	Low	0.216329675190568	0.192843193670767
Cnih1	Cnih1	1675.70252066098	0.169462553717746	0.12288920949876	1.37898644160012	0.167898934285341	0.894042733247803	OK	1562.12604815018	1756.82857245441
Cnih2	Cnih2	35.7030337851822	0.0175020001027963	0.261997922155957	0.0668020568971462	0.946739285902197	0.998739457139886	OK	35.4506328808852	35.8833201453944
Cnih3	Cnih3	1.36721044921797	-1.01415417925408	1.1931799626769	-0.849959110090003	0.395347820194401	NaN	Low	1.93797017934489	0.959524927698746
Cnih4	Cnih4	983.093307369791	0.0958235211991872	0.114688927438819	0.835508041962499	0.403431720897084	0.983087271729691	OK	945.226979210692	1010.14068462629
Cnksr1	Cnksr1	1079.7333090534	-0.104364549600757	0.114910630177114	-0.908223629440527	0.36376008222796	0.982378353258065	OK	1125.55248464054	1047.00532649117
Cnksr2	Cnksr2	7.65607939777859	-0.305365595774263	0.525584274629767	-0.581002154201377	0.561239001685354	0.996518988390726	OK	8.61471009166448	6.9713431878601
Cnksr3	Cnksr3	787.749643822863	-0.0897481961498944	0.0802249202950794	-1.11870720244766	0.263265071508117	0.956238152565158	OK	816.475481893822	767.231188057892
Cnmd	Cnmd	0.384936080803662	-0.827146927142212	2.77671656670176	-0.297886697209688	0.765789641387842	NaN	Low	0.516375068375845	0.291051089680674
Cnn1	Cnn1	8.05913258246152	0.506394355000118	0.612959906914214	0.826145966951457	0.408721294909591	0.983114473667186	OK	6.47169609960272	9.19301578450351
Cnn2	Cnn2	4575.9015249341	-0.031185311976455	0.103015401300302	-0.30272475360792	0.762099631767696	0.998739457139886	OK	4633.70249035718	4534.61512106046
Cnn3	Cnn3	3645.31112527004	-0.110276783127576	0.227237156193384	-0.485293800428167	0.627467952537115	0.996518988390726	OK	3808.81326416652	3528.52388320113
Cnnm1	Cnnm1	17.3314340262445	-0.465066728431186	0.346653098310447	-1.34159114889749	0.179728597637685	0.902415678244275	OK	20.6509688811768	14.9603377012928
Cnnm2	Cnnm2	127.565071522351	0.143196257637553	0.150212577445036	0.953290730198341	0.340442786910059	0.978786336320104	OK	120.245682056436	132.793206855148
Cnnm3	Cnnm3	919.418647959377	-0.0343736984818721	0.101428385915123	-0.338896238678556	0.734687898057843	0.998739457139886	OK	932.22202075349	910.273381677868
Cnnm4	Cnnm4	808.488350617872	-0.0318653558350562	0.120549959989103	-0.264333192959472	0.791523185290752	0.998739457139886	OK	818.923945514141	801.034354263395
Cnot1	Cnot1	3712.36353111889	0.124548540619874	0.0971138898876248	1.28249976150677	0.199667388559766	0.913635310429355	OK	3526.86072301384	3844.86553690821
Cnot10	Cnot10	1001.88337805331	-0.112334834899561	0.0640987367534136	-1.75252806200706	0.0796830489075312	0.766477645581426	OK	1047.66385311991	969.183038720018
Cnot11	Cnot11	591.39995374151	0.0481356713240773	0.078031105379795	0.616877988461013	0.537315206421973	0.996518988390726	OK	579.922526411668	599.598116119968
Cnot2	Cnot2	1650.66153368357	-0.0387867961432193	0.111255561578098	-0.348627930083229	0.727368656594716	0.998739457139886	OK	1676.60524286425	1632.13031284023
Cnot3	Cnot3	1163.65098453862	0.0146035236644411	0.0741943329140396	0.196828020293147	0.84396212299756	0.998739457139886	OK	1156.78579135153	1168.55469395796
Cnot4	Cnot4	873.995331707082	0.00950970245571568	0.122509325088608	0.0776243151191758	0.938126900068043	0.998739457139886	OK	870.636577435708	876.394441900921
Cnot6	Cnot6	3349.26708246521	0.110182113042252	0.0748739943947502	1.47156718341151	0.141137792817396	0.868673000554857	OK	3201.07049840709	3455.12178536387
Cnot6l	Cnot6l	3482.06339084409	0.0188777719219282	0.0844929903006421	0.223424119027596	0.82320543445139	0.998739457139886	OK	3455.51426864554	3501.02704955734
Cnot7	Cnot7	1537.99801774043	-0.0109890806269647	0.115411545498792	-0.0952164757821367	0.924142883661894	0.998739457139886	OK	1544.83607994542	1533.11368759401
Cnot8	Cnot8	1044.17382690651	0.0119450539690031	0.0858080378195481	0.139206702222037	0.889286812466127	0.998739457139886	OK	1039.13416796329	1047.77358329453
Cnot9	Cnot9	1224.96831904713	0.0561677192113483	0.0882974061535182	0.63611969658194	0.524698408471753	0.996518988390726	OK	1197.24198231929	1244.77284528131
Cnp	Cnp	176.790292428148	0.739919722084391	0.237118383089279	3.12046545039824	0.00180565478207402	0.147237223274593	OK	127.106635366745	212.278618900578
Cnppd1	Cnppd1	2091.41227074951	0.0284454131390415	0.118674721695772	0.239692267507166	0.810568829865016	0.998739457139886	OK	2067.39812649082	2108.56523093429
Cnpy1	Cnpy1	0	NaN	NaN	NaN	NaN	NaN	Low	NaN	NaN
Cnpy2	Cnpy2	967.006615840987	0.0685265071811197	0.0782004694870021	0.876292784821576	0.380870886453811	0.983087271729691	OK	940.323697622677	986.06584313978
Cnpy3	Cnpy3	616.437739343991	0.00639958366312559	0.116579213753497	0.0548947231421315	0.956222335864398	0.998739457139886	OK	614.843248704373	617.576661229433
Cnpy4	Cnpy4	281.757198336889	0.127070027523561	0.121857961580667	1.04277164885483	0.29705406496564	0.975339349290789	OK	267.395500299938	292.015554077568
Cnr1	Cnr1	1.94821377110529	-1.4396545711363	1.21128090955324	-1.18853897537879	0.234621133900516	0.937432854635276	OK	3.08400382280217	1.13693516275038
Cnr2	Cnr2	21.2851542017344	-0.0656725892749006	0.373243830902065	-0.17595090350504	0.860332513906276	0.998739457139886	OK	21.8524094333303	20.8799718934516
Cnrip1	Cnrip1	11.6976753432719	1.06300675367689	0.569210128384148	1.8675120147537	0.0618301205791606	0.711144696237906	OK	7.1527299274448	14.9440649260055
Cnst	Cnst	1925.63013621305	-0.0946795572587368	0.0946162435549891	-1.00066916315179	0.316986780427073	0.978786336320104	OK	1999.72639704408	1872.70423561946
Cntd1	Cntd1	81.1615189707787	0.0370628473921011	0.178380419350802	0.207774191399413	0.835405285120855	0.998739457139886	OK	79.9479104671648	82.0283821876458
Cntf	Cntf	29.0389551518722	0.432315284639636	0.24821590187572	1.74169052575888	0.081562611217241	0.770134861892896	OK	24.1224370580543	32.5507537903135
Cntfr	Cntfr	67.7850576958113	-0.239858986727335	0.41174033853881	-0.58254915604954	0.56019684125932	0.996518988390726	OK	74.4359293285551	63.0344351009943
Cntln	Cntln	77.6830503286616	0.0224371795333434	0.27123740903662	0.0827215523590042	0.93407294729961	0.998739457139886	OK	76.9792239247683	78.1857834742997
Cntn1	Cntn1	227.682855140612	0.179694043036652	0.292772859085466	0.613766056040718	0.539369930748614	0.996518988390726	OK	211.331019008876	239.362738091852
Cntn2	Cntn2	6.75135274506675	-0.1780356242382	0.859399178912403	-0.207162897762492	0.835882642036467	0.998739457139886	OK	7.24177806602524	6.40104894438212
Cntn3	Cntn3	1.66976764273953	-0.361716645695212	1.60406684051652	-0.225499733900575	0.821590532355995	NaN	Low	1.9178648654284	1.49255534081891
Cntn4	Cntn4	0.0768804980894004	-0.576375579321057	3.16074414721399	-0.182354392660696	0.855304615020053	NaN	Low	0.0951636031744694	0.063821137314351
Cntn5	Cntn5	1.12186764436952	-1.06642000364054	1.74514309080245	-0.611078833169022	0.541147392038512	NaN	Low	1.61371102457456	0.770550944223072
Cntn6	Cntn6	0.170784680741705	0.825082238845611	3.16074414721399	0.261040501988392	0.794061273671479	NaN	Low	0.117772709328515	0.20865037460827
Cntnap1	Cntnap1	249.003357955818	-0.0675965675766111	0.183556434120606	-0.368260409396473	0.712679070082497	0.997216057939349	OK	255.834469629437	244.123992474662
Cntnap2	Cntnap2	3.08759042386653	1.66453679162542	0.908596041480959	1.83198772131158	0.0669532499829408	0.727694805849071	OK	1.36263164123063	4.31970384003502
Cntnap3	Cntnap3	10.3254707721004	0.535280186173034	0.608373090566335	0.879855132439768	0.378937793361235	0.983087271729691	OK	8.18152576184076	11.856860065143
Cntnap4	Cntnap4	2.92487816700417	-0.857800756895997	0.833409350992151	-1.02926701731245	0.303354217715746	0.975339349290789	OK	3.96031978407891	2.18527701195079
Cntnap5a	Cntnap5a	0.285769261800115	1.24862555717505	3.15990453289422	0.395146607809512	0.692734693719866	NaN	Low	0.158518183565387	0.376662889110636
Cntnap5b	Cntnap5b	1.11705264160878	1.34182816129474	1.83674484953234	0.730546848483818	0.465055987556943	NaN	Low	0.589394330818686	1.49395143503028
Cntnap5c	Cntnap5c	0.0803471353972871	-0.576375579321057	3.16074414721399	-0.182354392660696	0.855304615020053	NaN	Low	0.0994546484371304	0.0666989117973989
Cntrl	Cntrl	335.458139354082	-0.359921193571577	0.239302635732798	-1.50404191106972	0.132570575665891	0.855947629746686	OK	385.051119269965	300.034582271308
Cntrob	Cntrob	340.343573405231	-0.171375872357283	0.151351449401831	-1.13230413738747	0.257506591277814	0.956196075428109	OK	364.134680418302	323.349925538752
Coa3	Coa3	699.843622447726	0.0825062120340671	0.137429007823763	0.60035514583553	0.548269574060789	0.996518988390726	OK	676.613724073325	716.43640700087
Coa4	Coa4	79.4109058006076	0.244907973139089	0.15638067383711	1.56610127792512	0.117324908982824	0.838827900841558	OK	71.6752351044033	84.936384869325
Coa5	Coa5	1768.98046373088	0.0720124925219746	0.103769959643362	0.693962807439343	0.487705533607099	0.995894656937907	OK	1717.69661586446	1805.61178363547
Coa6	Coa6	125.51810292399	-0.171075027943567	0.185694634978951	-0.921270708563868	0.356909109921974	0.97930185832361	OK	134.276700989889	119.261961448349
Coa7	Coa7	109.122376385884	0.281328330938804	0.191193749242359	1.47143058836191	0.141174706226264	0.868673000554857	OK	96.9460107246107	117.819780429651
Coasy	Coasy	866.89221163688	-0.00487058977008822	0.097981628775617	-0.0497092141756708	0.960354113688565	0.998739457139886	OK	868.599908166384	865.672428401521
Cobl	Cobl	3818.88353738577	-0.166664540263153	0.172877336094605	-0.96406240417742	0.335014640120125	0.978786336320104	OK	4078.44233035551	3633.48439955025
Cobll1	Cobll1	879.763219837064	-0.105718985607903	0.114668438891835	-0.921953648532935	0.356552753611194	0.978860160823662	OK	917.583587961037	852.748671177084
Coch	Coch	37.3777505367792	1.55432928572009	0.948947795948996	1.63795025643712	0.101432070955262	0.806953883185455	OK	17.5490630520742	51.5410987401398
Cog1	Cog1	645.176441820928	-0.0562485315411481	0.0837411756886271	-0.67169503029544	0.501777865830977	0.996518988390726	OK	659.895841390275	634.66258498568
Cog2	Cog2	775.183013841446	-0.0492365176034883	0.0930856022720564	-0.528938057032572	0.596848420588511	0.996518988390726	OK	790.65793552201	764.129498355329
Cog3	Cog3	1108.18608882839	-0.0607476447317675	0.11818423876307	-0.514008004515319	0.607246394317979	0.996518988390726	OK	1135.49765417996	1088.67782786299
Cog4	Cog4	1207.12641691881	0.070167836698412	0.0907757589065294	0.772979896215055	0.439534278517443	0.992453684010215	OK	1173.02352712726	1231.48562391278
Cog5	Cog5	341.127548012389	0.200827278091373	0.19285330179623	1.04134736725207	0.297714360472594	0.975339349290789	OK	313.788691105916	360.655302945584
Cog6	Cog6	922.887577209421	-0.0108452906558359	0.0630966593947888	-0.171883753591108	0.863528919248002	0.998739457139886	OK	926.937086061902	919.995070886219
Cog7	Cog7	571.54112677147	-0.210355446820777	0.100976846817679	-2.08320474891229	0.0372325644342996	0.61516303536106	OK	620.662993083105	536.454079406016
Cog8	Cog8	466.746263805331	0.0635442559381545	0.101913151530828	0.623513795655047	0.532946939419876	0.996518988390726	OK	454.799829061559	475.279431479455
Coil	Coil	156.833412358353	-0.0203935778185433	0.112467117483332	-0.181329247827177	0.856109150094904	0.998739457139886	OK	158.128141498328	155.9086058298
Col10a1	Col10a1	0.397127599185878	-0.801733099523468	2.32368393301101	-0.345026743152882	0.730074265702104	NaN	Low	0.528586226900362	0.303228579389818
Col11a1	Col11a1	10.9293582545175	1.67571219696523	0.716009143656256	2.34035027598713	0.0192656614481431	0.471970042489026	OK	4.79298397344287	15.3124827409994
Col11a2	Col11a2	65.7358411503801	0.181989434685893	0.223003152923533	0.816084581316643	0.414451761855273	0.984647313827973	OK	60.9552704625621	69.1505344988215
Col12a1	Col12a1	1052.96714720022	0.243168030161901	0.244425240455174	0.994856462896665	0.319806080204809	0.978786336320104	OK	951.109497390661	1125.72261134991
Col13a1	Col13a1	5.45677756842215	0.0430690336951821	0.732635533814434	0.058786438423134	0.953122210349844	0.998739457139886	OK	5.3619941471104	5.52448001221625
Col14a1	Col14a1	85.7346795334859	1.40171399032337	0.661990088515793	2.11742443677075	0.0342238420692371	0.595465787170696	OK	43.7885957590813	115.696167943775
Col15a1	Col15a1	201.417604625477	0.472817692373419	0.295262285573706	1.60134807415284	0.109299846760293	0.820221294440406	OK	164.258037842093	227.960152327894
Col16a1	Col16a1	1859.5021443179	-0.266287987751026	0.161508631124569	-1.64875391424525	0.099198059915462	0.804468329579622	OK	2062.25769086102	1714.67675392995
Col17a1	Col17a1	49015.7664313627	-0.104401475669553	0.122927068507067	-0.849296065850223	0.39571656943113	0.983087271729691	OK	51096.5216865873	47529.5126776307
Col18a1	Col18a1	2212.14696873728	-0.103638969449689	0.193389879138379	-0.535906893946247	0.592022899668107	0.996518988390726	OK	2305.36483670847	2145.56277732928
Col19a1	Col19a1	7.09216076640371	-0.565526481928304	0.792518389374573	-0.71358152632218	0.475485984228432	0.995069203755737	OK	8.74678992427506	5.91028279649561
Col1a1	Col1a1	10159.9645951611	-0.0757176822328492	1.13038473232186	-0.066983992323854	0.94659444685111	0.998739457139886	OK	10472.3100977003	9936.860664776
Col1a2	Col1a2	10664.5154664421	0.196974311860112	1.11073126002998	0.177337506333257	0.859243291852407	0.998739457139886	OK	9825.99575591963	11263.4581168153
Col20a1	Col20a1	114.109997772883	-0.303259901602478	0.217362632927764	-1.39517955555525	0.162961700522229	0.890161551772257	OK	128.298366978607	103.975448340224
Col22a1	Col22a1	19.8123659336567	0.995212980385846	0.5224275892607	1.90497783969295	0.0567829517652691	0.693959432197153	OK	12.5436907491469	25.004276779735
Col23a1	Col23a1	986.094834451751	0.224007656272406	0.166726429725797	1.34356416460675	0.179089364098635	0.902381123320408	OK	898.09532679116	1048.95162563789
Col24a1	Col24a1	0.914005896640639	-1.38384917731116	1.49575124301268	-0.925186713884232	0.354868793285666	NaN	Low	1.42769450285207	0.547085463632477
Col25a1	Col25a1	0.810052561058066	0.0307064858573773	1.81296703541359	0.0169371451645684	0.986486759455743	NaN	Low	0.800013349861564	0.817223426198425
Col26a1	Col26a1	2.16790921021643	1.61823398826646	1.24579500070643	1.29895688082617	0.193958727349727	0.912036594528216	OK	0.982067904834833	3.01493871406043
Col27a1	Col27a1	130.08513354564	0.129926250552406	0.212709675727846	0.610814952859226	0.541322093087363	0.996518988390726	OK	123.306713376108	134.926862238162
Col28a1	Col28a1	10.0723204826855	1.73905762941252	0.723811861074533	2.40263765066078	0.0162773072302797	0.439991102300115	OK	4.26083203347697	14.2233836606917
Col2a1	Col2a1	7.04058733094479	0.564238741859274	0.53162810281894	1.06134107446054	0.288534925521548	0.969707272579666	OK	5.50395269047458	8.13818350270923
Col3a1	Col3a1	8147.985304561	0.802265039688837	1.11639816559185	0.718619095243248	0.472375644637584	0.993835503791091	OK	5682.3753313104	9909.13528545429
Col4a1	Col4a1	747.878450640179	0.18910828630204	0.260277896131254	0.726562989454454	0.467493707510055	0.993835503791091	OK	691.391112135413	788.226549572155
Col4a2	Col4a2	690.457315137833	0.0015762155318899	0.217801797804573	0.00723692617681785	0.994225818737854	0.99954443689092	OK	690.017312671543	690.771602613754
Col4a3	Col4a3	65.6441021040599	-0.250780571427234	0.203689896823514	-1.23118807234961	0.218252531422751	0.923125121912739	OK	72.3810198487964	60.8320180006767
Col4a3bp	Col4a3bp	1709.47517737572	-0.119132840356145	0.133524447432744	-0.892217437680481	0.372276397361086	0.983087271729691	OK	1792.34321073901	1650.28372497337
Col4a4	Col4a4	41.3979849227054	-0.189724494219551	0.327911689175698	-0.578584114206112	0.562869826224392	0.996518988390726	OK	44.6042420090631	39.1078012895927
Col4a5	Col4a5	1438.67268830518	-0.0279979132141615	0.107685821364152	-0.259996282328417	0.794866641286068	0.998739457139886	OK	1454.98513796745	1427.02093854641
Col4a6	Col4a6	902.741452715468	-0.381888286704695	0.14032957203744	-2.72136714421681	0.00650125118039603	0.297641080577349	OK	1044.4339494372	801.532526485658
Col5a1	Col5a1	459.006496317238	1.31484150744722	0.735864362691769	1.78679872828407	0.073970024980947	0.748837992240717	OK	245.740007888917	611.339702337467
Col5a2	Col5a2	574.442275314636	0.460725970321298	0.411732242329052	1.11899414948682	0.263142634962983	0.956238152565158	OK	471.058990279605	648.287478911087
Col5a3	Col5a3	101.554705248502	1.46570396222158	0.686569698021233	2.13482180534022	0.0327755684454678	0.582519185185292	OK	50.0806584667107	138.321881521211
Col6a1	Col6a1	1685.51643707496	0.280545286747714	0.199732222199411	1.40460704666681	0.160138160057581	0.88976173328985	OK	1497.95086288621	1819.49184720978
Col6a2	Col6a2	693.158049739343	0.60069917114146	0.412359932635845	1.45673505983409	0.145189527954062	0.87358897326251	OK	532.680873037216	807.784604526576
Col6a3	Col6a3	189.222104265379	1.06915560074571	0.669934104216246	1.5959115889413	0.110508533758677	0.82366296876067	OK	115.335760958285	241.998063770447
Col6a4	Col6a4	0.503127172179377	0.516083983319384	2.00321731119097	0.257627557647532	0.796694359525637	NaN	Low	0.402220783160864	0.575203164335458
Col6a5	Col6a5	3.3882976846946	0.692489772132978	0.96394762189015	0.718389419100505	0.472517209032899	0.993835503791091	OK	2.49254225476927	4.02812299178412
Col6a6	Col6a6	11.9247590918766	0.323426404221525	0.624147500739978	0.518189056013323	0.604326369732408	0.996518988390726	OK	10.4001854817829	13.0137402419435
Col7a1	Col7a1	4854.40191846502	-0.0822895495508973	0.156931600675577	-0.524365705802068	0.600024204429153	0.996518988390726	OK	5016.647773037	4738.51202234218
Col8a1	Col8a1	259.665673871141	0.330375869320955	0.251508883321298	1.31357534953907	0.188989148667578	0.910235717502677	OK	225.773556537224	283.874329109652
Col8a2	Col8a2	885.332676433125	-0.101148755400818	0.117649132295355	-0.859749268246929	0.389927269897146	0.983087271729691	OK	921.738867220239	859.32825444233
Col9a1	Col9a1	2.29956532735278	0.499865013579465	1.02168316742126	0.489256385461579	0.624660194709119	0.996518988390726	OK	1.852176838584	2.61912853361619
Col9a2	Col9a2	14.3119102944581	0.699910306335396	0.431569862764971	1.62177753064412	0.104850991168289	0.814330357769813	OK	10.4907911988745	17.0412810770179
Col9a3	Col9a3	156.454412498786	0.0411303838885075	0.242275074819503	0.169767294135189	0.865193149009952	0.998739457139886	OK	153.858841438541	158.308391827532
Colca2	Colca2	3.9241527060281	-1.04593274061402	0.625066012586325	-1.67331564915245	0.0942651733408453	0.798266312388539	OK	5.61239891116756	2.71826255949991
Colec10	Colec10	0.53123332537152	0.4204543764069	2.59227533449247	0.162195107445721	0.871152212480203	NaN	Low	0.443666714698898	0.593780904423393
Colec11	Colec11	3.91426701757319	-0.217632328950469	0.801582533452325	-0.271503332305847	0.786003937118492	0.998739457139886	OK	4.26242572957354	3.66558222328724
Colec12	Colec12	20.9590175923277	1.14572002349855	0.566394175056915	2.02283157905609	0.0430905146762514	0.645833402575809	OK	12.2759048802838	27.1612409580733
Colgalt1	Colgalt1	2254.57049726438	0.0513161847410072	0.103400990726993	0.496283298450165	0.619694548109001	0.996518988390726	OK	2207.93362902192	2287.882546009
Colgalt2	Colgalt2	15.6508504391912	0.201459784957765	0.489664099075635	0.411424454719207	0.680761325231226	0.99652738302869	OK	14.3926577971647	16.5495594692101
Colq	Colq	5.3089693164462	0.147556553652238	0.762068382764724	0.19362639493967	0.846468429130625	0.998739457139886	OK	4.99517150122413	5.5331106130334
Commd1	Commd1	727.220263092889	0.0477041295166835	0.110458807697851	0.43187257323267	0.66583402954483	0.99652738302869	OK	713.233098318268	737.21109507476
Commd10	Commd10	590.510124035294	0.014903258327057	0.0997509372707722	0.149404694680736	0.881234307490291	0.998739457139886	OK	586.954848423604	593.049606615072
Commd2	Commd2	493.482647052534	0.0905968093548063	0.096712529103568	0.936763935288959	0.34888000039496	0.978786336320104	OK	475.505601030555	506.323394211091
Commd3	Commd3	843.202499246773	-0.0082854421960528	0.0912806774515722	-0.0907688508386514	0.927676261279579	0.998739457139886	OK	846.028657875716	841.183814511813
Commd4	Commd4	614.216589603124	-0.00358935686621858	0.131967097284165	-0.0271988771450327	0.978301111284521	0.998739457139886	OK	615.108190022544	613.57973216068
Commd5	Commd5	223.095435314195	0.02362183895383	0.14989681987055	0.157587325563208	0.874781991507899	0.998739457139886	OK	220.967566816519	224.615341383963
Commd6	Commd6	553.745792861932	-0.043074104871131	0.105075639297431	-0.409934264108581	0.681854169633514	0.99652738302869	OK	563.413389267865	546.840366857694
Commd7	Commd7	881.204058976061	0.0115644758128871	0.0942976276323152	0.122638035582181	0.902393733732652	0.998739457139886	OK	877.086381142137	884.145257428863
Commd8	Commd8	1030.64597351385	0.00949103143488208	0.0802061207357641	0.118333006855548	0.905803805429847	0.998739457139886	OK	1026.69298468445	1033.46953696342
Commd9	Commd9	427.970102699729	0.0365637708191634	0.120436417678445	0.303593975343784	0.761437242054437	0.998739457139886	OK	421.656646059604	432.479714585532
Comp	Comp	27.6036835698658	-0.303671723870373	0.36214680895619	-0.838532099028129	0.401731927754006	0.983087271729691	OK	31.040618143227	25.1487303031792
Comt	Comt	1200.22007078494	0.0513832203774326	0.0826109245847384	0.621990622132865	0.533948034452205	0.996518988390726	OK	1175.36061550047	1217.97682455956
Comtd1	Comtd1	80.3500275615258	0.0375410744598858	0.267952215800404	0.140103616414391	0.888578123292361	0.998739457139886	OK	79.1330857796859	81.2192716914114
Cop1	Cop1	3139.9899042739	-0.0448046699069781	0.099638860169257	-0.449670638853839	0.652947945318856	0.99652738302869	OK	3197.01738856594	3099.25598692245
Copa	Copa	5763.21281550782	0.0666728714845249	0.0825702363176305	0.807468580180009	0.419396569452565	0.985446268373063	OK	5608.47026507551	5873.74320867376
Copb1	Copb1	3470.2084222829	0.0302842593249254	0.122492440276429	0.247233700762127	0.804727365244382	0.998739457139886	OK	3427.79143591069	3500.50626969162
Copb2	Copb2	3524.89482503878	0.078156614474661	0.0842797443138693	0.927347550837305	0.353746113105732	0.978786336320104	OK	3414.03039568626	3604.08370314773
Cope	Cope	2164.96282989537	0.057737178727703	0.147629053698666	0.391096313910903	0.695726045166133	0.99652738302869	OK	2114.59601174044	2200.93912857746
Copg1	Copg1	2136.13404502629	0.0413563117612002	0.0830849891545267	0.497759128117391	0.618653826992939	0.996518988390726	OK	2100.50151420407	2161.58585275645
Copg2	Copg2	2839.79388596445	-0.102328140049638	0.0760525959673565	-1.34549174486508	0.17846648539351	0.902372464678616	OK	2957.93897043149	2755.40453991656
Coprs	Coprs	43.2279841580465	0.157420168534878	0.255905015197139	0.615150775429735	0.538455152379692	0.996518988390726	OK	40.5039677412728	45.1737101700277
Cops2	Cops2	2544.88814510226	-0.00781069353613951	0.168978243421392	-0.0462230721422607	0.963132453215855	0.998739457139886	OK	2552.92887497535	2539.14476662148
Cops3	Cops3	960.491636774733	0.0845667001372635	0.099523898421764	0.849712495976448	0.395484949322429	0.983087271729691	OK	927.818168077369	983.829828701422
Cops4	Cops4	1252.61446785502	0.123035044484037	0.0787943815152092	1.56146976622043	0.118412951990358	0.839804536184318	OK	1190.7769939221	1296.78409209281
Cops5	Cops5	1440.43437679061	0.0333683933886409	0.0865987939773259	0.385321687013074	0.699999095778084	0.99652738302869	OK	1421.03823107616	1454.28876658665
Cops6	Cops6	1800.44129053892	0.171535446435555	0.103577406942873	1.65610871616205	0.097699804546368	0.801426318990202	OK	1676.93560156623	1888.65963980512
Cops7a	Cops7a	2193.66607845038	-0.0703488246487535	0.105240290972962	-0.668459047370247	0.503840614730758	0.996518988390726	OK	2256.30605439249	2148.92323849174
Cops7b	Cops7b	472.023690609852	0.0456549990131768	0.115550837549007	0.395107469418505	0.692763576622377	0.99652738302869	OK	463.333797055857	478.230757434134
Cops8	Cops8	1325.98771440119	0.0233608392857819	0.093703881031114	0.24930492770118	0.80312491988953	0.998739457139886	OK	1313.48008255727	1334.92173714685
Cops9	Cops9	903.765871890343	0.22454084144152	0.186145538433727	1.20626496520336	0.227715341752642	0.926784428606852	OK	822.924680079344	961.509580326771
Copz1	Copz1	2599.94066090977	0.0764436699690013	0.0839786874606113	0.91027464563382	0.362677686344937	0.982378353258065	OK	2519.95122369932	2657.07597320294
Copz2	Copz2	380.227050326317	0.085427188466414	0.208326307003838	0.410064334625008	0.681758754645663	0.99652738302869	OK	367.161810384367	389.559364570568
Coq10a	Coq10a	292.653137174717	-0.0525140712714588	0.135473933311146	-0.387632291969029	0.698288168310187	0.99652738302869	OK	298.885351718795	288.201555357518
Coq10b	Coq10b	1829.99178111404	-0.0201960362676529	0.122386193028554	-0.165018910776487	0.868929097464915	0.998739457139886	OK	1844.95266890955	1819.30543268867
Coq2	Coq2	1306.38865817204	-0.0598774807857091	0.100429459634279	-0.596214308070132	0.551032068371997	0.996518988390726	OK	1338.12232840148	1283.72175086529
Coq3	Coq3	270.952050132781	0.0492726096912819	0.101278997853733	0.486503724715377	0.626610065132259	0.996518988390726	OK	265.569799959436	274.796514542313
Coq4	Coq4	199.797952455644	-0.15169842183767	0.156135150038766	-0.971584052662105	0.331257519300227	0.978786336320104	OK	212.149835865416	190.975178591522
Coq5	Coq5	318.510527744655	-0.00457097561614774	0.135248794544637	-0.0337967937646879	0.973039192691772	0.998739457139886	OK	319.09935685138	318.089935525566
Coq6	Coq6	380.29635492794	-0.111747000109316	0.125525596546746	-0.890232774697079	0.373340909529832	0.983087271729691	OK	397.582341730354	367.949221497645
Coq7	Coq7	347.215098421088	-0.0359078443805434	0.138329437590703	-0.259582089004001	0.795186153743104	0.998739457139886	OK	352.266471429477	343.606974843667
Coq8a	Coq8a	744.232165623214	0.193568680550897	0.219321650662205	0.882578988287062	0.377463785256922	0.983087271729691	OK	686.712910274641	785.317348015051
Coq8b	Coq8b	672.916414884656	-0.0476236592123689	0.130275856022307	-0.365560132678877	0.714693328439696	0.997216057939349	OK	685.908621596793	663.636267233131
Coq9	Coq9	793.767647500592	0.0224310368643616	0.104860366878196	0.213913392944896	0.830614595908877	0.998739457139886	OK	786.57789528099	798.903184800308
Corin	Corin	1.60172069499896	-0.383984051711354	1.14279407198465	-0.336004588337163	0.736867406441662	NaN	Low	1.8545178849777	1.42115127358557
Coro1a	Coro1a	529.421990894217	-0.0926823216232577	0.145639259250132	-0.636382813950446	0.524526939724809	0.996518988390726	OK	549.361858144373	515.179228572678
Coro1b	Coro1b	3068.70472720479	0.0120567997007374	0.105511258705706	0.114270266970906	0.909023551602175	0.998739457139886	OK	3053.75530085487	3079.3828888833
Coro1c	Coro1c	5101.87242435691	0.0635220838472506	0.094650417971368	0.671123120306412	0.502142099344942	0.996518988390726	OK	4971.33468108426	5195.11366955166
Coro2a	Coro2a	241.45664336068	0.507905805446401	0.224287196653447	2.26453321020897	0.0235413395559586	0.50737049405337	OK	193.760910455335	275.525024007355
Coro2b	Coro2b	53.0671675677761	0.594376399243525	0.378564606077877	1.57007916139221	0.116396695915004	0.837096027225502	OK	40.9028643104001	61.7559556087589
Coro6	Coro6	52.281788297886	0.115888734787795	0.387499187908478	0.299068329441677	0.764887910440987	0.998739457139886	OK	49.849558832915	54.0190950585795
Coro7	Coro7	689.024735179637	-0.0931254188611109	0.14724142581617	-0.632467516155251	0.527081428236301	0.996518988390726	OK	715.100446639476	670.399226994037
Cort	Cort	2.65617755973878	-0.414725085753054	1.46308938852071	-0.283458474244264	0.776825409529695	0.998739457139886	OK	3.10932638081903	2.33249983039575
Cotl1	Cotl1	601.208835619956	-0.202413320652369	0.196673672268893	-1.02918361322724	0.303393401130495	0.975339349290789	OK	650.913176071353	565.705735297529
Cox10	Cox10	340.237419517352	-0.0532022080363256	0.113271856502695	-0.469686025098915	0.638579353685763	0.996518988390726	OK	347.57818415853	334.994016202224
Cox11	Cox11	246.37974514599	0.0534838270354389	0.104801577702312	0.510334178244524	0.609817361898775	0.996518988390726	OK	241.068693408537	250.173353529885
Cox14	Cox14	575.777816269179	-0.202473072931628	0.199050313707231	-1.01719544752605	0.309060461286967	0.977263389958023	OK	623.393844065732	541.76636784307
Cox15	Cox15	517.172504813231	-0.0886090542919836	0.104961694079224	-0.844203736127796	0.398555567155062	0.983087271729691	OK	535.791109359774	503.873501565701
Cox16	Cox16	276.956118691304	-0.139299272003282	0.17712416992385	-0.786449822535061	0.431604004631383	0.989147132530608	OK	292.66953738429	265.732248196314
Cox17	Cox17	430.697777675	-0.0315459965274387	0.222607237470979	-0.141711459545655	0.88730792288961	0.998739457139886	OK	436.201213183461	426.766752311814
Cox18	Cox18	131.702916204109	-0.0807699451596081	0.143522269502571	-0.562769425536161	0.573591902326887	0.996518988390726	OK	136.023121744105	128.617055104113
Cox19	Cox19	448.044452695585	0.0119700670093296	0.123725462017189	0.0967469978626281	0.922927315962429	0.998739457139886	OK	445.877460854145	449.592304010899
Cox20	Cox20	140.220148965025	-0.0163239010005604	0.138668698139093	-0.117718715323819	0.906290537205535	0.998739457139886	OK	141.146512999498	139.558460368974
Cox4i1	Cox4i1	6647.38632933897	0.157250067246309	0.166279512127607	0.94569718923418	0.344303056541846	0.978786336320104	OK	6228.94818349499	6946.27071922752
Cox4i2	Cox4i2	4.446768177539	0.894757785516103	0.942311163953154	0.949535376151593	0.342348388512039	0.978786336320104	OK	2.96202995256659	5.50729548109073
Cox5a	Cox5a	1468.71814866102	0.257382464917319	0.11065657614695	2.32595724428993	0.020020831702685	0.476257520474612	OK	1318.5016599182	1576.01564062018
Cox5b	Cox5b	1203.67939574606	0.213130811927385	0.14681099456985	1.45173604028669	0.146575014110193	0.875970114642475	OK	1101.39576510593	1276.73913191757
Cox6a1	Cox6a1	2244.87773970914	0.129920658208266	0.167298524334874	0.776579821757476	0.437406710228503	0.991695671115142	OK	2127.90760697902	2328.42783451637
Cox6a2	Cox6a2	10.8710534874023	1.02841427999426	0.639636590517183	1.60781027108335	0.10787673825287	0.817994707910139	OK	6.76675385721896	13.8026960803904
Cox6b1	Cox6b1	2555.39295529938	0.17147168093877	0.128834167128103	1.33094880621436	0.183205856377624	0.904326220231103	OK	2380.16387652218	2680.55658299737
Cox6b2	Cox6b2	30.9400876530601	-0.297040771020243	0.26877748865418	-1.10515494622553	0.269092455260415	0.960279688426664	OK	34.7074634072801	28.2491049714744
Cox6c	Cox6c	2191.71179573897	0.116016485701138	0.156481026022582	0.741409285521914	0.458445316099516	0.993242925551974	OK	2089.63845061636	2264.6213279694
Cox7a1	Cox7a1	9.15314056306292	1.18981470360639	0.768718510497439	1.54778984421288	0.121672902423228	0.84452054321872	OK	5.23818816870839	11.949535130459
Cox7a2	Cox7a2	1767.27003761779	0.0829251483066208	0.125857014058398	0.658883804983196	0.509970386258881	0.996518988390726	OK	1708.31279442994	1809.38235418055
Cox7a2l	Cox7a2l	5482.96527689219	0.101083227992897	0.154599913273917	0.653837546556709	0.513216473801503	0.996518988390726	OK	5260.25929492658	5642.0409782962
Cox7b	Cox7b	1302.8859807003	0.0639240672658582	0.109576997233163	0.58337122644306	0.55964342338565	0.996518988390726	OK	1269.3399108394	1326.84745917237
Cox7b2	Cox7b2	0.0677485899023307	-0.576375579321057	3.16074414721399	-0.182354392660696	0.855304615020053	NaN	Low	0.083860017628894	0.0562404272404998
Cox7c	Cox7c	2484.03714693724	0.195484572647	0.13308525497554	1.46886725116865	0.141868798785185	0.869428470187878	OK	2290.18078518259	2622.50597676198
Cox8a	Cox8a	1999.47036703628	0.124759729504349	0.170398238021391	0.732165607772814	0.464067493239262	0.993835503791091	OK	1899.39099327169	2070.95563401098
Cox8b	Cox8b	8.71131192621068	1.53249617315996	0.651401193943269	2.35261492826405	0.0186419279486979	0.467389979497889	OK	4.14002691638143	11.9765155046601
Cox8c	Cox8c	0	NaN	NaN	NaN	NaN	NaN	Low	NaN	NaN
Cp	Cp	31.128597787651	1.00622656194412	0.394851319852636	2.54836823723841	0.0108228162673312	0.367163175800888	OK	19.5977085982005	39.3649472086872
Cpa1	Cpa1	0.229832521727119	0.247415524876197	3.12960522935077	0.0790564645520875	0.936987711336851	NaN	Low	0.207218887621933	0.245985117516537
Cpa2	Cpa2	2.10157341504819	1.18687199102406	1.34242125947303	0.884127826975835	0.376627213164554	0.983087271729691	OK	1.20456427659169	2.74229422823141
Cpa3	Cpa3	5.83603799972955	-0.0148882744983891	0.743761892348615	-0.020017527990545	0.984029390052393	0.998739457139886	OK	5.87120007678257	5.81092223040596
Cpa4	Cpa4	2549.1067114874	0.00194373689012149	0.176606834841576	0.0110060116974811	0.99121865047509	0.999512346578487	OK	2547.10353633086	2550.53755088493
Cpa5	Cpa5	0.255046259142049	1.24862555717505	3.15990453289422	0.395146607809512	0.692734693719866	NaN	Low	0.141475921761745	0.336167928699409
Cpa6	Cpa6	1.22328509144133	-0.252181172226475	1.16560628976441	-0.216351931557821	0.828713431946052	NaN	Low	1.34953618932927	1.13310573580708
Cpb1	Cpb1	0.311405951230729	-1.19527964327567	2.87159123307097	-0.416242962964266	0.677232224585994	NaN	Low	0.463809355502695	0.202546376750753
Cpb2	Cpb2	0.178114940584397	-1.15546317644464	3.16052992649202	-0.365591594864957	0.714669847895445	NaN	Low	0.262498163180672	0.117841210158486
Cpd	Cpd	3713.54713142259	-0.246654176620661	0.0600311645407853	-4.10876881212398	3.97774021278122e-05	0.01481708229261	OK	4088.33056367051	3445.84467981693
Cpe	Cpe	3384.83976607244	-0.0744051991708091	0.130224841611443	-0.571359490632477	0.567755982891662	0.996518988390726	OK	3487.08840327374	3311.80502521437
Cpeb1	Cpeb1	40.5421257966563	-0.00718942848441539	0.377525720166263	-0.0190435461754742	0.984806366874554	0.998739457139886	OK	40.6600281926939	40.4579097994865
Cpeb2	Cpeb2	5273.11600967786	0.0257159812225866	0.108054211235553	0.237991476024261	0.811887705437753	0.998739457139886	OK	5218.3694830047	5312.22067158725
Cpeb3	Cpeb3	743.986531586811	0.108616890347968	0.146169634205596	0.743087926150188	0.457428449015606	0.993242925551974	OK	711.531303383915	767.168837446022
Cpeb4	Cpeb4	1808.32149840231	0.115488253695676	0.135387818425071	0.853018056122915	0.393649291233206	0.983087271729691	OK	1724.48407485351	1868.20537236574
Cped1	Cped1	18.9204297449263	-0.153630256771895	0.34871986894798	-0.440554928044013	0.659535238801663	0.99652738302869	OK	20.1051269215669	18.0742174758972
Cphx1	Cphx1	0.85151273701753	-0.708777043633739	1.60608965366348	-0.441306026732083	0.658991463649879	NaN	Low	1.10075363249742	0.673483525960464
Cphx2	Cphx2	0	NaN	NaN	NaN	NaN	NaN	Low	NaN	NaN
Cphx3	Cphx3	0	NaN	NaN	NaN	NaN	NaN	Low	NaN	NaN
Cplane1	Cplane1	300.306495553138	0.0203966883333391	0.118037454965145	0.172798442150094	0.862809861608175	0.998739457139886	OK	297.832789745125	302.073428273147
Cplx1	Cplx1	4.30664802611869	-0.223359698927584	0.908543558908161	-0.245843687666451	0.805803236793337	0.998739457139886	OK	4.69987969331557	4.0257682638352
Cplx2	Cplx2	119.372600943263	0.334984176409072	0.200363539072006	1.67188191005493	0.0945476106260873	0.798266312388539	OK	103.58050170405	130.652671828415
Cplx3	Cplx3	0.537161409781341	0.699666186359532	1.97906694383921	0.35353336001977	0.723688623664667	NaN	Low	0.393791632907379	0.639568393262742
Cplx4	Cplx4	0.163084648705798	-0.170149964656834	3.16074414721399	-0.0538322485882987	0.957068816103734	NaN	Low	0.174402622422915	0.155000381765
Cpm	Cpm	1443.62493840337	-0.447682942419802	0.24887405413509	-1.79883332545705	0.0720450500296708	0.743588394197925	OK	1709.69029085028	1253.57825808415
Cpn1	Cpn1	1.71057424740215	-0.662296969632371	0.905312203196212	-0.731567482791159	0.464432601550222	NaN	Low	2.17835853920827	1.37644261039777
Cpn2	Cpn2	0.372201452859918	0.0851851984434395	2.80492358180596	0.0303698820873375	0.975772064383932	NaN	Low	0.359448016401745	0.381311050330041
Cpne1	Cpne1	1722.80166177996	0.032830366111332	0.0789048608388775	0.416075331257108	0.677354880597401	0.99652738302869	OK	1699.97661059158	1739.10526977166
Cpne2	Cpne2	339.364773716499	-0.00849974198698048	0.145084181188101	-0.05858489821134	0.953282739502982	0.998739457139886	OK	340.531655276031	338.531286888262
Cpne3	Cpne3	2473.52878230404	-0.0216825689273634	0.0786673290613394	-0.275623555370195	0.782837215643207	0.998739457139886	OK	2495.24109276131	2458.01998912028
Cpne4	Cpne4	6.01990183527149	0.90425442934009	0.669967570870777	1.34969880432392	0.177112616047641	0.901580560698465	OK	3.99086600072001	7.4692131456654
Cpne5	Cpne5	318.196083773663	0.0324294019615478	0.175071659517733	0.185235017768613	0.853044704118517	0.998739457139886	OK	314.031754943182	321.170604366863
Cpne6	Cpne6	0.189459568239495	-0.163130660220519	3.16074414721399	-0.0516114726857311	0.958838277643747	NaN	Low	0.202061562698938	0.180458143625607
Cpne7	Cpne7	42.368590080518	-0.128438738500051	0.273219941813656	-0.470092840396145	0.638288689130924	0.996518988390726	OK	44.5838640711213	40.7862515158013
Cpne8	Cpne8	639.205989806052	-0.17836358397608	0.115412614835425	-1.54544270771806	0.1222392168032	0.845358971900609	OK	685.724784348222	605.978279418788
Cpne9	Cpne9	3.44380823731825	0.632563943941489	0.802191110395668	0.788545192964663	0.430377874752143	0.988940770662194	OK	2.60693376987039	4.04157571406672
Cpox	Cpox	1841.67481166112	-0.141078733368363	0.127226657704522	-1.10887714818393	0.267483183215702	0.959202165162881	OK	1947.50793260871	1766.07972526998
Cpped1	Cpped1	683.147090718863	0.0663713779529346	0.125443546649719	0.529093602066803	0.596740519488001	0.996518988390726	OK	664.887156074115	696.189901179398
Cpq	Cpq	68.0812805042342	0.961414269508219	0.37272873572521	2.57939401328319	0.00989738248666218	0.352646919900822	OK	43.8514416621591	85.3883082485736
Cps1	Cps1	65.8177782537752	0.500563797849328	0.422137009944159	1.18578515045517	0.23570715724976	0.939337712729153	OK	52.9956404285211	74.9764481289566
Cpsf1	Cpsf1	1692.61943693992	-0.126085943110842	0.103178093443143	-1.22202241680616	0.221699149924794	0.924554199531624	OK	1779.48836458198	1630.57020290987
Cpsf2	Cpsf2	968.449855258297	0.00366060680189582	0.105178378136344	0.0348037958633527	0.972236193805623	0.998739457139886	OK	967.016742298703	969.473507372293
Cpsf3	Cpsf3	826.397499794431	-0.00980926034253337	0.113811033549063	-0.0861890102975355	0.931316166710642	0.998739457139886	OK	829.677032601933	824.054976360501
Cpsf4	Cpsf4	461.070792632092	0.138484354861092	0.102926854332237	1.34546378357275	0.17847550927514	0.902372464678616	OK	435.477877376481	479.3514463861
Cpsf4l	Cpsf4l	17.8930095503371	-0.0877168194952921	0.407877988220156	-0.21505651696984	0.829723255093092	0.998739457139886	OK	18.5306562657732	17.4375476107398
Cpsf6	Cpsf6	2499.80179280722	0.0445764621158836	0.121938866759101	0.365564018271119	0.714690428568713	0.997216057939349	OK	2454.86499038469	2531.89950882331
Cpsf7	Cpsf7	2072.1574663122	-0.000492187985203238	0.083446730265626	-0.00589822972855275	0.995293920850256	0.999555952101874	OK	2072.56985653562	2071.8629018669
Cpt1a	Cpt1a	1842.03951199929	-0.0633718567585704	0.128755933532787	-0.492185913454879	0.622587921717919	0.996518988390726	OK	1889.4048021076	1808.20716192193
Cpt1b	Cpt1b	72.98112758919	0.227931656691735	0.202995259154009	1.12284226558615	0.261504491287937	0.956196075428109	OK	66.3561168471937	77.7132781191874
Cpt1c	Cpt1c	126.255916238375	0.465144690786126	0.19153008350395	2.42857248467984	0.0151583947282796	0.424694170250432	OK	103.324783787145	142.635296560681
Cpt2	Cpt2	465.437327471352	0.073544806914674	0.103112121488725	0.713250836592633	0.475690553751526	0.995069203755737	OK	451.658228663141	475.279540905788
Cptp	Cptp	1049.13265466361	0.0226948721533539	0.212795286225266	0.106651197758812	0.915065700237463	0.998739457139886	OK	1039.51824751829	1056.00008833884
Cpvl	Cpvl	1.05977957997465	1.91338671137064	2.06127623249346	0.928253419511889	0.353276130296845	NaN	Low	0.405418477959222	1.52718036712852
Cpxcr1	Cpxcr1	0.0863060118696393	0.412887773778592	3.16074414721399	0.130629925912393	0.896068068115198	NaN	Low	0.0723263206637639	0.0962915055881217
Cpxm1	Cpxm1	50.2933388602466	0.969146407231928	0.568540417685488	1.70462183001394	0.0882649772894561	0.784701119610162	OK	32.2672886990519	63.1690889753857
Cpxm2	Cpxm2	1012.58380704519	-0.232058114674756	0.124104658218942	-1.86985821487349	0.0615035096910011	0.711144696237906	OK	1108.67488892392	943.947319988956
Cpz	Cpz	102.557993525974	0.0313379602449021	1.3266416175803	0.0236220240867013	0.981154104370968	0.998739457139886	OK	101.260873923231	103.484507527932
Cr1l	Cr1l	1213.9106300225	0.0619875284609417	0.0805677038681641	0.769384325043868	0.441665191169396	0.992453684010215	OK	1183.5986370947	1235.56205354236
Cr2	Cr2	0	NaN	NaN	NaN	NaN	NaN	Low	NaN	NaN
Crabp1	Crabp1	47.5296593574048	-0.219566427293567	0.604816660208675	-0.363029727418242	0.71658267775074	0.99743609093534	OK	51.7951425881395	44.4828856211658
Crabp2	Crabp2	1616.58118141348	-0.12210947539713	0.155081271209283	-0.787390214465956	0.431053473331524	0.989145982851287	OK	1696.91570247945	1559.19938065207
Cracr2a	Cracr2a	0.58063202790582	-1.69269132376654	2.11961382825624	-0.79858477105666	0.424531220980595	NaN	Low	0.972386814095419	0.300807180627535
Cracr2b	Cracr2b	789.801674276844	-0.187170378136351	0.142597241844693	-1.31258063420472	0.18932429872728	0.910295669164238	OK	850.141369028983	746.701892311031
Cradd	Cradd	114.956505169728	0.161546218875506	0.178553279063351	0.904750782079944	0.365597431377322	0.982844924616417	OK	107.524780471011	120.264879954526
Cramp1l	Cramp1l	1438.59830984599	-0.022817222091733	0.0852511665937146	-0.267647036438505	0.788971021513996	0.998739457139886	OK	1451.88779855117	1429.10581791372
Crat	Crat	645.705879049654	-0.132049052674634	0.201972799844998	-0.65379621798566	0.513243103429842	0.996518988390726	OK	680.422077852107	620.908594190759
Crb1	Crb1	0.0890574702921983	-0.576375579321057	3.16074414721399	-0.182354392660696	0.855304615020053	NaN	Low	0.11023640550239	0.0739296594277757
Crb2	Crb2	6.06564642143953	0.926333019128316	0.646017904700059	1.43391229931685	0.151597291551485	0.882764068787537	OK	3.97680466196177	7.55767624963794
Crb3	Crb3	903.659811167914	0.103474628189944	0.171381389676422	0.603768171009174	0.545997783614716	0.996518988390726	OK	866.092677228324	930.493478267621
Crbn	Crbn	900.734130576549	-0.100867314376674	0.118973722915641	-0.847811700808879	0.3965428456751	0.983087271729691	OK	937.670072261316	874.35131508743
Crcp	Crcp	287.002035247014	-0.050642232114572	0.140754452522531	-0.359791333112291	0.719003184948717	0.997926731228433	OK	292.895458242512	282.792447393087
Crct1	Crct1	8909.39042585518	0.0119995019393215	0.223718453213231	0.0536366212396636	0.957224678963733	0.998739457139886	OK	8866.19377750152	8940.24517467923
Creb1	Creb1	1433.16450494075	-0.071322152124246	0.107523045058526	-0.663319682635706	0.50712583331858	0.996518988390726	OK	1474.65673764226	1403.52719586825
Creb3	Creb3	916.689368364129	0.0821971404262995	0.083322695377731	0.986491616163772	0.323891927319248	0.978786336320104	OK	886.375095833073	938.342420172026
Creb3l1	Creb3l1	478.724910199062	0.292914439422663	0.253908610039396	1.15362153090128	0.248655367192769	0.947698483330692	OK	423.157655463004	518.415806439104
Creb3l2	Creb3l2	210.86719166463	0.0138435997428715	0.186735028845715	0.0741349913213627	0.940902972807611	0.998739457139886	OK	209.687822322236	211.709598337768
Creb3l3	Creb3l3	6.1851936054422	0.941283564187647	0.836891109811253	1.12473839565572	0.260699906288612	0.956196075428109	OK	4.02471133185077	7.72839522943607
Creb3l4	Creb3l4	55.5520270296731	-0.0803277834001726	0.209444070230757	-0.383528563552412	0.701327895731149	0.996542170523702	OK	57.3642641697443	54.2575719296223
Creb5	Creb5	676.821493362406	0.138027507870166	0.121029033259779	1.14044956117184	0.254099054929422	0.954597697577528	OK	639.375551309358	703.568594828869
Crebbp	Crebbp	1207.66375939604	-0.0425248196822849	0.0957847176822786	-0.44396246824406	0.657069719236627	0.99652738302869	OK	1228.4783240817	1192.79621319201
Crebl2	Crebl2	222.134609593385	-0.187585025045152	0.144418080738494	-1.2989026310689	0.193977346635442	0.912036594528216	OK	239.143269996542	209.985566448272
Crebrf	Crebrf	1428.74432637209	0.143384672224367	0.140058229467879	1.02375042701258	0.305953170548512	0.975650631443323	OK	1346.65946967209	1487.37636687209
Crebzf	Crebzf	1732.06120563206	-0.0544853781547914	0.169126831048622	-0.322156915120863	0.747333822618759	0.998739457139886	OK	1770.33509941557	1704.72271007241
Creg1	Creg1	1248.86897397143	-0.035620098279621	0.0971152422589428	-0.366781747654456	0.713781823487048	0.997216057939349	OK	1266.89195470804	1235.99541630243
Creg2	Creg2	2.27798601351348	-1.79213052988534	1.0049404327268	-1.78332015662121	0.0745342020700517	0.748970904465475	OK	3.89331809844832	1.12417738141716
Creld1	Creld1	452.382863985737	-0.10532938262684	0.215446428956339	-0.4888889694625	0.62492030541175	0.996518988390726	OK	471.758423641505	438.543178517331
Creld2	Creld2	531.635575179813	0.128650442635094	0.0922828484562277	1.39408833588526	0.163290931013195	0.89033212219104	OK	504.202994371028	551.230275757517
Crem	Crem	355.939978148125	0.186921789289174	0.141937325414408	1.31693188344523	0.187861458074958	0.910235717502677	OK	329.362453290255	374.923924475174
Crh	Crh	0.16216818538593	0.825082238845611	3.16074414721399	0.261040501988392	0.794061273671479	NaN	Low	0.111830794640622	0.198123464489722
Crhbp	Crhbp	0.556425015079651	1.58103977789089	2.18665578300802	0.723040082566619	0.46965525898179	NaN	Low	0.257376010137724	0.770031447181028
Crhr1	Crhr1	0.166579279291538	-0.1720733071664	3.16074414721399	-0.0544407579835503	0.95658400681049	NaN	Low	0.178271455511713	0.158227724848556
Crhr2	Crhr2	0.858305585307678	-0.316179826092653	1.78145829320888	-0.177483709440724	0.859128460082541	NaN	Low	0.969621610161288	0.778794138983671
Crim1	Crim1	3860.47156751668	-0.027308142492427	0.16460025660841	-0.165905831832293	0.86823105796289	0.998739457139886	OK	3903.16365342888	3829.97722043654
Crip1	Crip1	1276.02707241488	0.234010071501083	0.240875023940753	0.971499940810141	0.331299382585892	0.978786336320104	OK	1157.15834544456	1360.9333059651
Crip2	Crip2	7893.8327833029	0.0450842299215706	0.177556121764511	0.25391537883084	0.799560933487321	0.998739457139886	OK	7750.3201680312	7996.34179421126
Crip3	Crip3	36.3458634082669	0.100613552275214	0.275912542626371	0.364657406718406	0.71536715681447	0.997216057939349	OK	34.8763887415998	37.395488170172
Cript	Cript	897.856182859719	-0.0255074578276353	0.0867432517860934	-0.294056970455017	0.768714370554439	0.998739457139886	OK	907.129715990508	891.232230623442
Crisp1	Crisp1	1.42134884303405	0.466419187182826	1.3513786989302	0.345143213780164	0.729986707307248	NaN	Low	1.16252037308661	1.60622632156794
Crisp2	Crisp2	0.176126185148204	-0.165938825626993	3.16074414721399	-0.0524999234035625	0.958130356367297	NaN	Low	0.188044474740307	0.167613121153844
Crisp3	Crisp3	0.30805690877332	-0.358777736594857	2.91309184482554	-0.123160461703995	0.901980034133852	NaN	Low	0.35345276757446	0.275631295343934
Crisp4	Crisp4	0	NaN	NaN	NaN	NaN	NaN	Low	NaN	NaN
Crispld1	Crispld1	89.2567729729629	0.474606969236191	0.263223194586827	1.80305907304699	0.0713789377937554	0.740443538252944	OK	72.7301874462028	101.061476920649
Crispld2	Crispld2	324.98984199873	-0.207841550138679	0.170921192894896	-1.21600807143024	0.223981847313033	0.926784428606852	OK	352.584848874783	305.279122801549
Crk	Crk	4304.35633586993	0.0148760636397025	0.076882061029511	0.193491998529961	0.846573671900935	0.998739457139886	OK	4278.48840825776	4322.83342702149
Crkl	Crkl	1656.49771171036	0.0260257606021959	0.0729014131999127	0.356999397677342	0.721092256649352	0.998193309805649	OK	1639.09277780266	1668.92980735872
Crlf1	Crlf1	244.889745363957	-0.161489196541325	0.17096318905717	-0.944584605796766	0.344870989281112	0.978786336320104	OK	261.013606038689	233.372702024863
Crlf2	Crlf2	34.3421799060327	-0.0502441752182806	0.330839877681043	-0.151868558199384	0.87929060752066	0.998739457139886	OK	35.0418189929472	33.8424377010938
Crlf3	Crlf3	751.475435744279	-0.0339522549969983	0.146448246441463	-0.231837907397338	0.816663913209961	0.998739457139886	OK	761.811570000247	744.092482704301
Crls1	Crls1	493.709179436198	0.0336898886502147	0.10460914934831	0.322054895390076	0.747411107532658	0.998739457139886	OK	486.99722471314	498.503432809811
Crmp1	Crmp1	21.7288252439094	0.675191281640425	0.321553250755908	2.09978061193032	0.035748144524258	0.603102530961605	OK	16.117653230334	25.7368052536061
Crnde	Crnde	190.437529615682	-0.0824733237018893	0.233839046913841	-0.352692695212177	0.724318836271029	0.998739457139886	OK	196.816687217118	185.880988471799
Crnkl1	Crnkl1	546.047585162162	-0.0770210750359866	0.191908450998879	-0.401342799835514	0.68816775647409	0.99652738302869	OK	563.124726618905	533.849626978774
Crnn	Crnn	0.825108163733997	1.47156426098734	1.81754948838791	0.809641921933337	0.418146006585393	NaN	Low	0.40558196764941	1.12476973236584
Crocc	Crocc	143.530653230652	-0.243088614088781	0.195633861183143	-1.24256921894116	0.214026618585443	0.921961365574089	OK	157.804874865665	133.334780634214
Crocc2	Crocc2	2.62219438279379	-0.728864636917854	0.878949833292955	-0.829244866214023	0.406965861748546	0.983087271729691	OK	3.41148380788507	2.05841622201431
Crot	Crot	840.251553083367	-0.249386518455727	0.131881001087576	-1.89099655294641	0.0586248043758125	0.697792696964101	OK	926.000896972529	779.002021733964
Crp	Crp	0.845654850073952	-1.19446747882472	1.57854457191552	-0.756689104682847	0.449236143787999	NaN	Low	1.25925290883851	0.550227665242122
Crtac1	Crtac1	7.3651873298976	0.0391297404130334	0.554146795385586	0.0706125899109569	0.943706090126814	0.998739457139886	OK	7.2489284960937	7.44822935404325
Crtam	Crtam	6.89946997706221	-0.77427259518257	0.516744504408041	-1.49836638527882	0.134038084939603	0.858616906379596	OK	9.10542304269883	5.3237892158932
Crtap	Crtap	810.036002250124	0.111221937580505	0.09525561075815	1.16761560495258	0.242961852767758	0.94745295428588	OK	773.858197382212	835.87729144149
Crtc1	Crtc1	665.216425255602	-0.131308597104737	0.120169764159335	-1.09269247570988	0.274528844507611	0.963832066256212	OK	700.779800388239	639.814014446575
Crtc2	Crtc2	1376.75646367585	0.067961620257229	0.101802786794383	0.667581137975084	0.504401001161809	0.996518988390726	OK	1339.07900698569	1403.66893274026
Crtc3	Crtc3	857.322951662016	-0.025169324808148	0.10627035891653	-0.236842380742471	0.812779071686632	0.998739457139886	OK	866.060288778139	851.081996579072
Crx	Crx	0.084154086481567	0.412887773778592	3.16074414721399	0.130629925912393	0.896068068115198	NaN	Low	0.0705229602455199	0.0938906052216007
Crxos	Crxos	0.0803471353972871	-0.576375579321057	3.16074414721399	-0.182354392660696	0.855304615020053	NaN	Low	0.0994546484371305	0.0666989117973989
Cry1	Cry1	641.714385098645	0.133142852054618	0.184098462565921	0.723215447858193	0.469547529537005	0.993835503791091	OK	607.45583906369	666.184775123613
Cry2	Cry2	3615.44386960846	-0.177617553242062	0.101230787142404	-1.7545803826676	0.0793311094139554	0.765408781607364	OK	3877.45196186032	3428.2952322857
Cryaa	Cryaa	55.7880857764323	-0.397537136847922	0.45629612635371	-0.871226192570743	0.383630661093324	0.983087271729691	OK	64.9071508189369	49.2744678889291
Cryab	Cryab	996.035561404212	-0.0185603247184529	0.141022819003839	-0.131612208928738	0.895291028206549	0.998739457139886	OK	1003.51833360253	990.690724119696
Cryba1	Cryba1	0.151727931263449	0.825082238845611	3.16074414721399	0.261040501988392	0.794061273671479	NaN	Low	0.104631220248218	0.18536843913147
Cryba2	Cryba2	0.152806343010861	-0.14643039563943	3.16074414721399	-0.0463278230756195	0.963048963504456	NaN	Low	0.161922840913522	0.146294558794674
Cryba4	Cryba4	1.39878004445017	-0.589278316511184	1.13722068377104	-0.518174110725042	0.604336796211696	NaN	Low	1.73892415692991	1.1558199641075
Crybb1	Crybb1	0.252462259444701	1.24862555717505	3.15990453289422	0.395146607809512	0.692734693719866	NaN	Low	0.140042559279801	0.332762045276773
Crybb2	Crybb2	9.19584449098346	0.644837478818033	0.712782835029957	0.904675936522701	0.365637092929907	0.982844924616417	OK	6.92069836739025	10.8209488649786
Crybb3	Crybb3	32.2184457382867	-0.04063692547398	0.243871941880379	-0.166632229852472	0.867659432476751	0.998739457139886	OK	32.7490362900078	31.8394524870573
Crybg1	Crybg1	6603.59780804706	-0.0952911899250001	0.103569976418095	-0.920065768291044	0.357538391561505	0.979545115589318	OK	6859.3468153606	6420.91994568024
Crybg2	Crybg2	3172.12997584232	-0.113494977063679	0.154352251954815	-0.735298485291315	0.462157730493014	0.993835503791091	OK	3318.58389045652	3067.52003683218
Crybg3	Crybg3	1407.07227446019	-0.218145120392087	0.0913753295244615	-2.38735248920431	0.0169702115032353	0.450067583394865	OK	1532.52335191148	1317.46436199498
Cryga	Cryga	0.359791124876546	1.73176977718139	3.14400465048128	0.550816544408193	0.581759441606615	NaN	Low	0.152834602341982	0.507617212401234
Crygb	Crygb	0.0955958164532504	0.412887773778592	3.16074414721399	0.130629925912393	0.896068068115199	NaN	Low	0.0801113795566813	0.106656128522228
Crygc	Crygc	0	NaN	NaN	NaN	NaN	NaN	Low	NaN	NaN
Crygd	Crygd	0.0949111637753466	0.412887773778592	3.16074414721399	0.130629925912393	0.896068068115198	NaN	Low	0.0795376256772856	0.105892262416819
Cryge	Cryge	0.0955958164532505	0.412887773778592	3.16074414721399	0.130629925912393	0.896068068115199	NaN	Low	0.0801113795566813	0.106656128522228
Crygf	Crygf	0	NaN	NaN	NaN	NaN	NaN	Low	NaN	NaN
Crygn	Crygn	12.2282853964593	-1.29231240463494	0.601747834934686	-2.1475979299123	0.031745710021199	0.575566578813553	OK	18.6737173279893	7.62440544536641
Crygs	Crygs	2.02740073178802	1.86661224966299	1.38386258522141	1.34884219690378	0.177387657812403	0.901580560698465	OK	0.79695339061626	2.90629168976786
Cryl1	Cryl1	622.026125004607	-0.244215962888315	0.17727578878458	-1.37760471727517	0.168325363709199	0.895150133417838	OK	684.176648165036	577.632894175729
Crym	Crym	6.68616391729892	-0.0981603418829264	0.644041996683161	-0.152412951932414	0.878861242255919	0.998739457139886	OK	6.95294579540814	6.4956054329352
Cryz	Cryz	257.631197581443	0.0260743775561927	0.131687407890323	0.198002056338667	0.843043454858173	0.998739457139886	OK	254.919200311699	259.568338488404
Cryzl1	Cryzl1	500.207653104849	-0.017791692530988	0.0876031288673049	-0.203094258858466	0.839061358990256	0.998739457139886	OK	503.809712676021	497.634753411154
Cryzl2	Cryzl2	154.15463206062	-0.222657681900233	0.193843027129445	-1.14864942627802	0.250700567538209	0.949424514069744	OK	168.185555263856	144.132544058308
Cs	Cs	11210.3765519885	0.0184363764894844	0.0739415223373182	0.249337258778341	0.803099912857853	0.998739457139886	OK	11126.8989674189	11270.0033981096
Csad	Csad	1340.36761899573	0.102985806267876	0.092487929666844	1.11350536917463	0.265491443652646	0.957404788001512	OK	1284.90703357584	1379.98232286707
Csdc2	Csdc2	12.4827643364946	0.846095520173429	0.388851393678129	2.17588398531955	0.029563936584399	0.555043437134364	OK	8.51900829251297	15.3140186536243
Csde1	Csde1	10593.6309422829	0.112414700430991	0.12631261449256	0.889972081431441	0.373480877270087	0.983087271729691	OK	10115.4623350258	10935.1799474666
Cse1l	Cse1l	2037.86596769082	0.151083635645289	0.152196557679209	0.992687600489193	0.320862219424411	0.978786336320104	OK	1914.56443962734	2125.93848773616
Csf1	Csf1	462.309029199392	-0.141538081086316	0.192628063099057	-0.734773941082151	0.462477180004313	0.993835503791091	OK	488.963012257689	443.270469872037
Csf1r	Csf1r	772.911248398355	-0.282432112605647	0.165250825825256	-1.7091116561457	0.0874302688649022	0.782732689289777	OK	862.349353782462	709.026887409706
Csf2	Csf2	2.6455773658957	0.428655059449897	0.87376049397894	0.490586450639217	0.623718971496668	0.996518988390726	OK	2.20130800745653	2.96291262192368
Csf2ra	Csf2ra	70.7612547475349	-0.342668374353651	0.202336099748537	-1.6935602434737	0.0903488780977654	0.790020746018303	OK	80.7157235042107	63.650919921338
Csf2rb	Csf2rb	252.829446265983	0.0534429494609551	0.272134520218992	0.196384308091264	0.844309377450806	0.998739457139886	OK	247.38351413615	256.719397787292
Csf2rb2	Csf2rb2	113.468070386315	-0.0652776117707153	0.184658792594001	-0.353503945594605	0.723710671317181	0.998739457139886	OK	116.473776082235	111.321137746373
Csf3	Csf3	3.68811595994852	-0.448185535979499	0.68958751417039	-0.649932788470931	0.515735637492336	0.996518988390726	OK	4.36861998117021	3.20204165907588
Csf3r	Csf3r	3.25275123322999	-0.0271855600330753	0.735518182354507	-0.0369610985632608	0.970516023381006	0.998739457139886	OK	3.28856096161699	3.22717285581071
Csgalnact1	Csgalnact1	285.612537090584	-0.423105746311596	0.181759689835067	-2.32783048153048	0.0199211068295156	0.475957639848048	OK	335.333515791606	250.09755230414
Csgalnact2	Csgalnact2	578.917366250477	0.234069426707435	0.118385831393384	1.97717432865465	0.0480219283134804	0.667916623119972	OK	524.974688450429	617.447850393369
Csk	Csk	2317.14530444326	-0.00885444011015254	0.121069192725764	-0.0731353692116286	0.941698396447714	0.998739457139886	OK	2325.44529201821	2311.21674188973
Csl	Csl	162.812735458695	0.517324861429282	0.374465735232333	1.38150119692076	0.167124910057418	0.893321677045395	OK	130.084621404911	186.189959782826
Csmd1	Csmd1	3.47597619770091	0.866104761141861	0.882554204915217	0.981361548467228	0.326414480884475	0.978786336320104	OK	2.34874571853848	4.28114082567408
Csmd2	Csmd2	21.2017057096787	0.657925592804276	0.598322811385654	1.09961642826318	0.271499281026652	0.962967586242552	OK	15.8569925592571	25.0193579599799
Csmd2os	Csmd2os	0	NaN	NaN	NaN	NaN	NaN	Low	NaN	NaN
Csmd3	Csmd3	18.3461706880203	0.324923576151331	0.479844941474057	0.677142860260617	0.498315317346394	0.996518988390726	OK	15.9900540974571	20.0291111098511
Csn1s1	Csn1s1	0	NaN	NaN	NaN	NaN	NaN	Low	NaN	NaN
Csn1s2a	Csn1s2a	0	NaN	NaN	NaN	NaN	NaN	Low	NaN	NaN
Csn1s2b	Csn1s2b	0	NaN	NaN	NaN	NaN	NaN	Low	NaN	NaN
Csn2	Csn2	0.0758639656317244	0.412887773778592	3.16074414721399	0.130629925912393	0.896068068115199	NaN	Low	0.0635756581290378	0.0846413281336434
Csn3	Csn3	0.323025337222404	-2.03515157011956	3.1168997124126	-0.652940985561668	0.513794324881982	NaN	Low	0.577873527289089	0.1409909157462
Csnk1a1	Csnk1a1	16284.0063096802	0.0416488126698601	0.0673153955957885	0.618711548840186	0.5361064005233	0.996518988390726	OK	16010.4589586804	16479.3972746801
Csnk1d	Csnk1d	5405.06834874194	0.0677348102096038	0.0924277574732639	0.732840567176988	0.463655675529635	0.993835503791091	OK	5257.64032675593	5510.37407873196
Csnk1e	Csnk1e	2186.06961130653	0.113320778149886	0.116721922264539	0.970861136891279	0.331617433150365	0.978786336320104	OK	2086.60684197197	2257.1144465455
Csnk1g1	Csnk1g1	1230.27702603461	0.00307297422432373	0.0945043929521501	0.0325167341784806	0.974059971141505	0.998739457139886	OK	1228.74866188793	1231.3687147108
Csnk1g2	Csnk1g2	2612.00450870639	-0.0840863225653022	0.127205663240854	-0.661026564564906	0.508595277756415	0.996518988390726	OK	2701.21841027948	2548.28029329704
Csnk1g3	Csnk1g3	657.44375768146	0.146338501822474	0.141430683982669	1.03470122396075	0.300808464274719	0.975339349290789	OK	618.901704599525	684.973795597128
Csnk2a1	Csnk2a1	6443.56930600165	0.0248430700715876	0.108271302692653	0.229452028873328	0.818517601421894	0.998739457139886	OK	6378.93835519836	6489.73427086114
Csnk2a2	Csnk2a2	4299.39369271634	0.0209061880720013	0.203529184976897	0.102718379550207	0.9181864860334	0.998739457139886	OK	4263.0948649888	4325.32142680744
Csnk2b	Csnk2b	4113.11806930583	0.0982311278505348	0.152521892772357	0.644046084565363	0.519545550570894	0.996518988390726	OK	3950.73583089954	4229.10538245319
Csnka2ip	Csnka2ip	0	NaN	NaN	NaN	NaN	NaN	Low	NaN	NaN
Cspg4	Cspg4	952.843793212258	-0.506300112840562	0.227571901406584	-2.2247918557221	0.0260952143933346	0.533958257062116	OK	1151.68400210203	810.815072576706
Cspg5	Cspg5	15.3921314031447	0.793714779381954	0.364288074344841	2.17881076894823	0.0293457286264601	0.552846542744462	OK	10.7796045395613	18.6867934485614
Cspp1	Cspp1	398.301954268733	0.0426263425930399	0.203102056449909	0.20987646968288	0.833764087691208	0.998739457139886	OK	391.45443528163	403.19303925952
Csrnp1	Csrnp1	10109.0807017996	-0.167307565251169	0.186171961396323	-0.89867219529908	0.368827291358364	0.983087271729691	OK	10798.8373114649	9616.39740918155
Csrnp2	Csrnp2	1316.62604813276	-0.102757012059087	0.250543937084556	-0.410135696176945	0.681706408575191	0.99652738302869	OK	1371.63291997025	1277.3354253917
Csrnp3	Csrnp3	12.8746247512585	-0.364508606627774	0.36932891461429	-0.98694846843619	0.323667901679219	0.978786336320104	OK	14.8024832157951	11.4975829908753
Csrp1	Csrp1	8370.19668337254	-0.0641404307672252	0.192687503358523	-0.332872810375683	0.739230294311629	0.998739457139886	OK	8588.0428900758	8214.59225001307
Csrp2	Csrp2	182.621288478449	0.218353925817162	0.166567134996526	1.31090641513235	0.189889383242467	0.910295669164238	OK	166.728734490455	193.973112755587
Csrp3	Csrp3	11.283736776003	2.91775808550294	0.964985958990691	3.02362750288586	0.0024976375668584	0.175932142827871	OK	2.33872094045871	17.6730338013918
Cst10	Cst10	0	NaN	NaN	NaN	NaN	NaN	Low	NaN	NaN
Cst11	Cst11	0	NaN	NaN	NaN	NaN	NaN	Low	NaN	NaN
Cst12	Cst12	0	NaN	NaN	NaN	NaN	NaN	Low	NaN	NaN
Cst13	Cst13	0	NaN	NaN	NaN	NaN	NaN	Low	NaN	NaN
Cst3	Cst3	16722.8891648888	-0.0173842532045279	0.176138312627854	-0.0986966035110003	0.921379165705202	0.998739457139886	OK	16840.5523668763	16638.8440206121
Cst6	Cst6	15376.1901697315	-0.297004033213666	0.211146196829423	-1.40662743479867	0.15953789350191	0.88976173328985	OK	17248.2161585414	14039.028749153
Cst7	Cst7	56.1237310943221	-0.17277404607718	0.202134356518332	-0.85474853979863	0.392690372337049	0.983087271729691	OK	60.079213015514	53.2983868648994
Cst8	Cst8	0	NaN	NaN	NaN	NaN	NaN	Low	NaN	NaN
Cst9	Cst9	0	NaN	NaN	NaN	NaN	NaN	Low	NaN	NaN
Csta1	Csta1	2071.76094653205	-0.048975187079556	0.27910253437363	-0.175473817138449	0.860707342469953	0.998739457139886	OK	2112.8992618858	2042.37643556508
Cstad	Cstad	1.09404494439513	-2.78509141408286	1.46069319897962	-1.90669157358192	0.0565605388051181	NaN	Low	2.18243317686405	0.316624778345901
Cstb	Cstb	3167.28994235331	0.136410911448539	0.132708647132893	1.0278976871186	0.303997957648818	0.975339349290789	OK	2994.0891976001	3291.00476003418
Cstf1	Cstf1	470.338498225129	0.0753857935658404	0.0952317293932268	0.791603744320977	0.428591762987326	0.988940770662194	OK	456.067415919915	480.53212844314
Cstf2	Cstf2	1014.08403169335	-0.010436991946076	0.0913864514575228	-0.114207213209577	0.90907353401096	0.998739457139886	OK	1018.36607989627	1011.02542583411
Cstf2t	Cstf2t	526.756734176662	0.0259598741105482	0.122556133877231	0.211820276058587	0.832247249427419	0.998739457139886	OK	521.236055176388	530.700076319714
Cstf3	Cstf3	897.040191389026	0.0678728048820827	0.201172118402152	0.337386738386887	0.73582538045139	0.998739457139886	OK	872.522992081643	914.552476608585
Cstl1	Cstl1	0	NaN	NaN	NaN	NaN	NaN	Low	NaN	NaN
Ctag2	Ctag2	0	NaN	NaN	NaN	NaN	NaN	Low	NaN	NaN
Ctbp1	Ctbp1	3771.13260840543	-0.00689120331203525	0.0943540376185978	-0.073035595359376	0.941777792135009	0.998739457139886	OK	3781.64450795864	3763.62410872457
Ctbp2	Ctbp2	785.115996742549	0.167901733102891	0.143423917637786	1.1706675976243	0.241732414391924	0.946034926428755	OK	732.386394180265	822.779998572752
Ctbs	Ctbs	114.856688726355	-0.221436646653961	0.173226436280271	-1.27830746512437	0.201141036701634	0.914226730876259	OK	125.252929543842	107.430802428149
Ctc1	Ctc1	491.596081564927	-0.0637781463278463	0.165083812192178	-0.386337978757121	0.699246376753137	0.99652738302869	OK	504.318054283049	482.50895819484
Ctcf	Ctcf	1885.24059143018	-0.0858064951511976	0.103812469527701	-0.82655287502145	0.408490536977037	0.983087271729691	OK	1950.95467319043	1838.30196160143
Ctcfl	Ctcfl	0.314062095934733	0.673894915594689	3.15989519654838	0.213264957752649	0.831120304464658	NaN	Low	0.233104512407132	0.37188894131159
Ctcflos	Ctcflos	0.257023094398155	1.24844084414306	3.0289297468919	0.41217226824892	0.680213161875008	NaN	Low	0.142586521430588	0.338763503660703
Ctdnep1	Ctdnep1	1840.64166569026	0.140954465994631	0.108508541302809	1.29901724142873	0.193938012277304	0.912036594528216	OK	1736.66731673278	1914.90905780275
Ctdp1	Ctdp1	1077.93528493453	-0.0191458564686731	0.107641712007285	-0.177866517650495	0.858827806556813	0.998739457139886	OK	1086.28908191896	1071.96828708851
Ctdsp1	Ctdsp1	2967.89513880882	-0.00455076224573617	0.110147179624817	-0.0413152861583653	0.967044546883245	0.998739457139886	OK	2973.35760507981	2963.99337718668
Ctdsp2	Ctdsp2	10554.0975960383	-0.0323198033968541	0.129833492332223	-0.248932712324743	0.803412830831876	0.998739457139886	OK	10692.2713005744	10455.4020927983
Ctdspl	Ctdspl	1978.80344160363	-0.0378258536613108	0.0905298823771804	-0.417827270599055	0.67607341077516	0.99652738302869	OK	2009.1324805564	1957.13984235165
Ctdspl2	Ctdspl2	793.078978764674	0.0497374442231338	0.124232297516534	0.400358402906574	0.688892557528829	0.99652738302869	OK	777.176920016587	804.437592156165
Ctf1	Ctf1	160.755360529254	-0.00961994512533902	0.160116496751371	-0.0600809118393144	0.952091192641337	0.998739457139886	OK	161.380994172692	160.308479355369
Ctf2	Ctf2	0.33865296011051	1.65468539356875	2.83008506296942	0.584676911383223	0.558764981648634	NaN	Low	0.150290794391063	0.473197364195829
Ctgf	Ctgf	5921.14219153658	-0.11022711721198	0.206498684548158	-0.533790892921031	0.593486215302301	0.996518988390726	OK	6186.60129697741	5731.52854479314
Cth	Cth	79.0139051847835	0.12224796416447	0.212294958291752	0.575840166663154	0.564723221244572	0.996518988390726	OK	75.1379961763441	81.782411619383
Cthrc1	Cthrc1	23.4579896063186	-0.307434125718852	0.79729301096274	-0.385597417124755	0.69979484640945	0.99652738302869	OK	26.4153071818012	21.3456199095454
Ctif	Ctif	662.032100304424	0.0896771259221097	0.109878884259982	0.816145217764742	0.414417084633139	0.984647313827973	OK	638.158381114031	679.08475686899
Ctla2a	Ctla2a	296.351796549983	-0.49020311575499	0.206303073054555	-2.3761309441346	0.0174952529667572	0.460268372592538	OK	356.210829295444	253.595344588939
Ctla2b	Ctla2b	94.285548313737	-0.200889793992164	0.231049423659433	-0.86946676087916	0.384591881039218	0.983087271729691	OK	102.021345141371	88.7599791511412
Ctla4	Ctla4	56.1175085763168	-0.0992227045316914	0.322934102284083	-0.30725372089816	0.758650258348095	0.998739457139886	OK	58.3809841562419	54.5007403049417
Ctnna1	Ctnna1	9596.90277166173	0.00915706615078652	0.0854747494877512	0.10713182788677	0.914684397460531	0.998739457139886	OK	9561.38885327711	9622.26985622217
Ctnna2	Ctnna2	2.10639615391997	0.0762591688584095	0.989987609455938	0.077030427583148	0.938599339163309	0.998739457139886	OK	2.04174669542465	2.15257433855948
Ctnna3	Ctnna3	1.11179526995167	0.862343492889236	1.43085699041841	0.602676227368515	0.546724099227572	NaN	Low	0.752657172753755	1.36832248223589
Ctnnal1	Ctnnal1	1335.57897909053	-0.23256521424058	0.158871926807483	-1.46385342529644	0.143234001330083	0.87213395480979	OK	1462.60081996494	1244.84909275166
Ctnnb1	Ctnnb1	17473.3635679701	-0.0255934923614329	0.0507310922706467	-0.504493225276789	0.613914821705595	0.996518988390726	OK	17654.4472942679	17344.0180491859
Ctnnbip1	Ctnnbip1	2631.84277313901	-0.0704123599874704	0.192744274679192	-0.365314923645158	0.714876339647779	0.997216057939349	OK	2707.06297632611	2578.1140565768
Ctnnbl1	Ctnnbl1	567.213463604005	0.0442492228699375	0.107246235828815	0.412594647522803	0.679903623446784	0.99652738302869	OK	557.091800824655	574.443222732111
Ctnnd1	Ctnnd1	11717.9251490334	0.0188686678484674	0.0729140905681408	0.258779444431717	0.795805418735442	0.998739457139886	OK	11628.6244308348	11781.7113763181
Ctnnd2	Ctnnd2	360.654415184339	-0.257360970676689	0.144459780602069	-1.78154064476686	0.0748241711320408	0.750531312640238	OK	398.648316148451	333.515914495688
Ctns	Ctns	836.50064018532	0.0455519795557409	0.137502079691127	0.33128211339105	0.740431400683392	0.998739457139886	OK	821.135426813776	847.475792593566
Ctps	Ctps	568.967565928321	0.147572818870575	0.169637196068161	0.869931962393908	0.38433758710174	0.983087271729691	OK	535.333870023644	592.991634431661
Ctps2	Ctps2	290.222647236518	0.0775480381100254	0.1209647695201	0.641079534294815	0.52147101019054	0.996518988390726	OK	281.165336396347	296.692154979497
Ctr9	Ctr9	1013.14782561695	-0.134094690807379	0.139508997602193	-0.961190268098318	0.33645650873559	0.978786336320104	OK	1068.46865502137	973.632947470942
Ctrb1	Ctrb1	0	NaN	NaN	NaN	NaN	NaN	Low	NaN	NaN
Ctrc	Ctrc	0	NaN	NaN	NaN	NaN	NaN	Low	NaN	NaN
Ctrcos	Ctrcos	0.276128339420332	1.24862555717505	3.15990453289422	0.395146607809512	0.692734693719866	NaN	Low	0.15317029732349	0.363955512346649
Ctrl	Ctrl	2.56091225803326	-0.169279514444421	0.901597685567637	-0.187755045464479	0.851068677469795	0.998739457139886	OK	2.73772191938787	2.43461964277996
Cts3	Cts3	0	NaN	NaN	NaN	NaN	NaN	Low	NaN	NaN
Cts6	Cts6	0	NaN	NaN	NaN	NaN	NaN	Low	NaN	NaN
Cts7	Cts7	0	NaN	NaN	NaN	NaN	NaN	Low	NaN	NaN
Cts8	Cts8	0.28473349132604	1.24862555717505	3.15990453289422	0.395146607809512	0.692734693719866	NaN	Low	0.157943634528493	0.375297674752859
Cts8-ps	Cts8-ps	0.255485704848636	0.261083187830759	3.16074414721399	0.0826018101025002	0.934168161942357	NaN	Low	0.228987178136176	0.274413223928965
Ctsa	Ctsa	3582.26745166214	0.0540631522239932	0.161199050484411	0.335381331723299	0.737337448457228	0.998739457139886	OK	3504.21314684037	3638.02052653483
Ctsb	Ctsb	10233.9217419727	0.0398615473978587	0.115648041098649	0.344679832180264	0.730335081637953	0.998739457139886	OK	10069.3663468977	10351.4613098835
Ctsc	Ctsc	1328.10861143461	-0.305221593272239	0.100911581442354	-3.02464384077261	0.00248926071763891	0.175932142827871	OK	1494.32411464894	1209.3832519958
Ctsd	Ctsd	16322.9738868777	0.0463499556355301	0.144597371676491	0.320544938667553	0.748555269809928	0.998739457139886	OK	16017.9088498536	16540.877484752
Ctse	Ctse	4.5877811790637	-0.358030493356572	0.697555789802772	-0.513264313178165	0.6077664436404	0.996518988390726	OK	5.26242245687228	4.10589455205757
Ctsf	Ctsf	808.321120468853	0.129780242609529	0.131330098450574	0.988198776523202	0.323055307259381	0.978786336320104	OK	766.248389045002	838.37307148589
Ctsg	Ctsg	0.0818388971236147	0.412887773778592	3.16074414721399	0.130629925912393	0.896068068115199	NaN	Low	0.0685827810590049	0.0913075514554789
Ctsh	Ctsh	2450.31266172808	-0.216747463401721	0.175303458017458	-1.2364129370462	0.21630510970663	0.922381240161406	OK	2667.36439113086	2295.27571215466
Ctsj	Ctsj	3.06282581970655	1.66429814485832	1.19511433913107	1.39258486854771	0.163745361324043	0.891012340614168	OK	1.35188488456736	4.28492648766312
Ctsk	Ctsk	215.401428954079	0.264418990457099	0.795053610072215	0.332580076497083	0.739451284683247	0.998739457139886	OK	192.780766362802	231.559045090705
Ctsl	Ctsl	5768.35857407292	0.0779014782472967	0.201957995281617	0.385731092936768	0.699695832757088	0.99652738302869	OK	5587.52239122322	5897.52727610842
Ctsll3	Ctsll3	0.487361054695801	0.490525169478065	2.01189456051514	0.243812563095984	0.807375989964119	NaN	Low	0.39423346736878	0.553880759929387
Ctsm	Ctsm	0	NaN	NaN	NaN	NaN	NaN	Low	NaN	NaN
Ctso	Ctso	535.342185778702	-0.0999249434680725	0.140188184052977	-0.71279148198618	0.475974797327114	0.995069203755737	OK	557.088567993807	519.809055625056
Ctsq	Ctsq	0	NaN	NaN	NaN	NaN	NaN	Low	NaN	NaN
Ctsr	Ctsr	0	NaN	NaN	NaN	NaN	NaN	Low	NaN	NaN
Ctss	Ctss	426.409375866711	0.0271314341097852	0.16644140514274	0.163008922488472	0.870511409508758	0.998739457139886	OK	421.739031661062	429.745336013603
Ctsw	Ctsw	199.733608810703	-0.274520367554387	0.242299422124173	-1.13297986907167	0.257222707256417	0.956196075428109	OK	222.19212491105	183.69181159617
Ctsz	Ctsz	321.204616433571	0.358599256279743	0.170845500309282	2.09896810645039	0.0358197123097758	0.603102530961605	OK	275.805575842185	353.632502570276
Cttn	Cttn	4684.35873343327	0.0165243613748474	0.0601529366400506	0.274705813179622	0.783542264658903	0.998739457139886	OK	4653.09088396287	4706.69291162641
Cttnbp2	Cttnbp2	1302.68637193982	-0.183779751847858	0.185826877426218	-0.988983694895413	0.322671119242888	0.978786336320104	OK	1400.39247167037	1232.89630070371
Cttnbp2nl	Cttnbp2nl	934.762315485802	0.0333737442655883	0.159253723682932	0.209563352703979	0.834008484770842	0.998739457139886	OK	922.173274340029	943.754487732783
Ctu1	Ctu1	284.18959842975	-0.154429831753008	0.171200025603286	-0.90204327486995	0.367033880036418	0.982844924616417	OK	302.077313985608	271.412658746994
Ctu2	Ctu2	444.873872458887	0.100906899538155	0.162343504974211	0.62156413066346	0.534228513059336	0.996518988390726	OK	426.83538750301	457.758504570228
Ctxn1	Ctxn1	57.7448075315379	-0.032004034337176	0.199669500310096	-0.160285042470043	0.872656540919029	0.998739457139886	OK	58.4934003720789	57.2100983597228
Ctxn2	Ctxn2	0.181840905320122	0.825082238845611	3.16074414721399	0.261040501988392	0.794061273671479	NaN	Low	0.125397055481165	0.222157940919377
Ctxn3	Ctxn3	2.01958284122771	1.64792324399584	1.41239751232022	1.16675598025425	0.243308928574038	0.947660598044693	OK	0.899699867575012	2.81949925097964
Cubn	Cubn	5.55720917949551	0.193135088903821	0.631587527743777	0.305793069717127	0.759762205446775	0.998739457139886	OK	5.12865940041422	5.86331616455357
Cuedc1	Cuedc1	445.90471741756	-0.232393091064673	0.12500126254033	-1.85912595074546	0.0630092876965113	0.711144696237906	OK	488.281344849261	415.635697823488
Cuedc2	Cuedc2	525.890695090594	0.128899277654377	0.111008144612683	1.16116955295593	0.245572954036187	0.947698483330692	OK	498.702522337443	545.310818485701
Cul1	Cul1	1850.40534082745	-0.0799478576748509	0.123261908597696	-0.648601490796203	0.516595991667584	0.996518988390726	OK	1910.4832109653	1807.49257644326
Cul2	Cul2	925.329420663529	-0.0225149718955475	0.142096472440014	-0.158448492836809	0.874103404605498	0.998739457139886	OK	933.764057407165	919.30468013236
Cul3	Cul3	4069.44360265219	-0.156280103593419	0.182730164087888	-0.855250715575636	0.392412365231009	0.983087271729691	OK	4328.67699625077	3884.27689293891
Cul4a	Cul4a	1966.63285961385	-0.0391977342737498	0.0716350221757826	-0.547186740272989	0.584250444883506	0.996518988390726	OK	1997.87092702077	1944.31995432319
Cul4b	Cul4b	1083.60445509562	0.0531200933556858	0.123207319223649	0.431143974971655	0.66636368750067	0.99652738302869	OK	1060.40421742805	1100.1760534296
Cul5	Cul5	1082.45556676408	0.0270931768971714	0.0939087112003518	0.288505470375042	0.772959843701541	0.998739457139886	OK	1070.61642015101	1090.91210005913
Cul7	Cul7	629.529876561774	-0.0495056432665876	0.172873577738722	-0.286369056012768	0.774595472431693	0.998739457139886	OK	642.16601117765	620.504066121863
Cul9	Cul9	400.865761996276	0.289510168757012	0.160387128917632	1.80507108463605	0.0710635591645486	0.73940989270889	OK	354.864221550607	433.724005171755
Cuta	Cuta	698.940397875821	0.0791474909540266	0.132641977627632	0.596700172672474	0.550707577304009	0.996518988390726	OK	676.680140401949	714.840581785729
Cutal	Cutal	39.3038010793845	0.210521476937932	0.205669859592055	1.02358934534939	0.30602927982002	0.975650631443323	OK	36.0041841400165	41.6606703217902
Cutc	Cutc	162.115099588093	-0.0948202411169925	0.12517560224956	-0.757497782418906	0.448751693954189	0.992785384315096	OK	168.362434724702	157.652717347658
Cux1	Cux1	2419.97561480818	-0.0202519699098979	0.0977517456220125	-0.207177578068104	0.835871177531532	0.998739457139886	OK	2439.81470323924	2405.80483735742
Cux2	Cux2	4.95965384227358	0.8727382280879	0.686620429326633	1.27106359032135	0.203706026940721	0.917070088752642	OK	3.34021931315928	6.11639279164093
Cuzd1	Cuzd1	3.79124914298021	-1.22002406355081	0.908831612956599	-1.34240935961926	0.179463301623298	0.902381123320408	OK	5.6833721134965	2.43973273546858
Cwc15	Cwc15	981.652659724687	0.0570818696869226	0.102448512636641	0.557176167987695	0.577407070894182	0.996518988390726	OK	959.073268088368	997.780796607772
Cwc22	Cwc22	333.773129587223	-0.419011097452679	0.324441707014351	-1.29148345725522	0.196536087775924	0.913635310429355	OK	391.310060367229	292.675321887218
Cwc25	Cwc25	799.553460129171	0.0594271155629153	0.10030595292212	0.592458511500868	0.553543594987394	0.996518988390726	OK	780.409799098552	813.22750372247
Cwc27	Cwc27	213.266801683395	-0.280537378141657	0.240690273515638	-1.16555344777333	0.243795038738135	0.947660598044693	OK	237.777940332133	195.758845505725
Cwf19l1	Cwf19l1	319.312303292636	0.0303295115119129	0.127250447169341	0.23834502892985	0.811613499418061	0.998739457139886	OK	315.403469708073	322.104327281609
Cwf19l2	Cwf19l2	713.181611477488	-0.0914389189428136	0.15957701530541	-0.573008078687343	0.566639224018522	0.996518988390726	OK	739.680475333118	694.253851580609
Cwh43	Cwh43	1055.47230750075	-0.0529286070217938	0.130401293137268	-0.405890200537184	0.684823278627058	0.99652738302869	OK	1078.12712130415	1039.29029764117
Cx3cl1	Cx3cl1	668.838657354646	-0.481449976760441	0.152739810197457	-3.15209228123327	0.0016210503323683	0.138360749273369	OK	801.500180155434	574.080426782654
Cx3cr1	Cx3cr1	40.1442694300271	-0.403991942220948	0.319286446212895	-1.26529624734391	0.205765151296461	0.918805966452188	OK	46.8138854440007	35.3802579914744
Cxadr	Cxadr	6956.03959851725	-0.171102663743125	0.114436730550732	-1.49517259816569	0.134869402939709	0.858669568147543	OK	7441.50799222353	6609.27646015562
Cxcl1	Cxcl1	38.5594879736175	1.54459395680666	0.615055625071647	2.51130774818413	0.0120284784256608	0.381189809317636	OK	18.2023637497965	53.1002909906326
Cxcl10	Cxcl10	265.671793622031	-0.438180633324913	0.306612238086317	-1.42910353500488	0.152974477639999	0.882764068787537	OK	313.586396670495	231.447077158843
Cxcl11	Cxcl11	22.9135969740135	-0.574946749239062	0.522073580443175	-1.10127531975666	0.270776849246197	0.962488084828708	OK	28.3491225953331	19.0310786730709
Cxcl12	Cxcl12	668.154210917267	-0.593837053496631	0.175273181958194	-3.38806568615998	0.00070387405340396	0.0848271745241979	OK	831.89565106907	551.196039380265
Cxcl13	Cxcl13	5.9991744908439	3.26254913568541	1.3833610254419	2.35842204289601	0.0183528141216025	0.465563104618658	OK	0.997404917962453	9.57186704290208
Cxcl14	Cxcl14	8714.54037753745	-0.288303780069461	0.17361854925138	-1.66055862874439	0.0968021237565139	0.800094204926507	OK	9744.12964424524	7979.11947274618
Cxcl15	Cxcl15	1.1717208761632	-3.91733418874492	2.55688620331703	-1.53207216796078	0.12550462693774	NaN	Low	2.57365488632312	0.170339440334689
Cxcl16	Cxcl16	1867.92664574443	-0.201556303653865	0.156597105422621	-1.28710108089105	0.198059058766125	0.913635310429355	OK	2021.69622772216	1758.09123004605
Cxcl17	Cxcl17	0	NaN	NaN	NaN	NaN	NaN	Low	NaN	NaN
Cxcl2	Cxcl2	39.6315990614601	0.321154841840123	0.399405146463527	0.804082883467428	0.421349109129343	0.986233902673436	OK	34.5993752524415	43.2260446393306
Cxcl3	Cxcl3	7.81937311664306	0.305868549252415	0.701189725148561	0.436213678384421	0.662681704621503	0.99652738302869	OK	6.87259404466879	8.49564388233897
Cxcl5	Cxcl5	0.165991199435487	0.82508223884561	3.16074414721399	0.261040501988391	0.79406127367148	NaN	Low	0.114467136029451	0.20279410186837
Cxcl9	Cxcl9	194.001628228184	-0.308163040651262	0.245312594362137	-1.25620554237156	0.209041457818748	0.921961365574089	OK	218.5177444132	176.490116667458
Cxcr1	Cxcr1	2.25860203843219	1.20365627059411	1.28229049942868	0.938676743788092	0.347896737259162	0.978786336320104	OK	1.28313954676871	2.95536096104896
Cxcr2	Cxcr2	36.4696422513336	1.37926168272066	0.64848720841427	2.12689111646988	0.0334291311479284	0.589777674396714	OK	18.8559156038653	49.0508755709538
Cxcr3	Cxcr3	21.9504236391374	0.273802093377647	0.424647768353836	0.644774596223717	0.519073266844722	0.996518988390726	OK	19.5652141630713	23.6541446934703
Cxcr4	Cxcr4	67.879932225628	0.0363373549725161	0.257654963100353	0.141031069362181	0.887845397834138	0.998739457139886	OK	66.8847480573277	68.5907780601282
Cxcr5	Cxcr5	0.439637962892063	0.0852549194212179	2.71608433760022	0.0313889072739709	0.974959387506715	NaN	Low	0.424561560898152	0.450406821459143
Cxcr6	Cxcr6	102.182813559105	-0.0374832230318956	0.324481746907705	-0.115517200548594	0.908035187675293	0.998739457139886	OK	103.734749795565	101.074287675919
Cxxc1	Cxxc1	1081.79492142273	-0.00457024377339386	0.0777896822204625	-0.0587512847840336	0.953150210500794	0.998739457139886	OK	1083.79451097602	1080.36664317039
Cxxc4	Cxxc4	0.837971444364065	0.12712339229532	1.39086314072909	0.09139892241927	0.927175617951919	NaN	Low	0.795240668551505	0.868493427087323
Cxxc5	Cxxc5	173.470652942722	-0.00372945638655897	0.175050153427048	-0.0213050735091941	0.98300229668367	0.998739457139886	OK	173.732294741134	173.283765943856
Cyb561	Cyb561	2119.34761990484	-0.0616295955432164	0.137867553894911	-0.447020301746946	0.654860401596693	0.99652738302869	OK	2172.34034880629	2081.49567068953
Cyb561a3	Cyb561a3	744.939531923571	-0.0998745188760498	0.116207428934869	-0.859450379304291	0.390092085088365	0.983087271729691	OK	775.184718237545	723.335827413589
Cyb561d1	Cyb561d1	719.263887546185	-0.00425028539373316	0.109248167886515	-0.0389048665616826	0.968966236553064	0.998739457139886	OK	720.50027595374	718.38075296936
Cyb561d2	Cyb561d2	220.978877960549	0.00559703236861996	0.144563253825277	0.0387168400026793	0.969116147094965	0.998739457139886	OK	220.478947142457	221.335971402043
Cyb5a	Cyb5a	2107.38388156675	-0.0510378746803616	0.0787270020132152	-0.64828932101078	0.516797839709513	0.996518988390726	OK	2150.99681356942	2076.23178727912
Cyb5b	Cyb5b	2150.98184354187	-0.175517039899694	0.148622162231709	-1.18096142098952	0.237618049435165	0.941852437785334	OK	2305.00395318327	2040.96605094087
Cyb5d1	Cyb5d1	49.3956910719508	-0.262163285336725	0.199481108370708	-1.31422613137647	0.188770117168886	0.910235717502677	OK	54.697437830671	45.6087291014363
Cyb5d2	Cyb5d2	104.229785206367	0.20865198187643	0.157105447617463	1.32810150787691	0.18414457540302	0.906345222479131	OK	95.5560410677499	110.42531673395
Cyb5r1	Cyb5r1	575.720580381404	-0.0497888322076162	0.118501936469433	-0.420152055662474	0.674374376728515	0.99652738302869	OK	587.342918826555	567.41891006344
Cyb5r2	Cyb5r2	14.6567199260414	1.00350883879312	0.534963718835087	1.87584466658472	0.0606766125766018	0.70849680800374	OK	9.24029601345762	18.5255941493155
Cyb5r3	Cyb5r3	3308.58717368601	-0.154958760115305	0.117002571297965	-1.32440474082128	0.185368660950691	0.908822121741499	OK	3517.55755069067	3159.32261868267
Cyb5r4	Cyb5r4	1910.6944959771	0.0530183683838508	0.158383519048072	0.334746750814135	0.737816131882827	0.998739457139886	OK	1869.86414019425	1939.859035822
Cyb5rl	Cyb5rl	210.948420913731	-0.419026255863789	0.170689344380491	-2.45490576687504	0.0140921523708155	0.412835055260995	OK	247.313745901205	184.973188779821
Cyba	Cyba	86.3408079729993	0.409662393957604	0.321728154910438	1.27331844510669	0.20290506403285	0.916652149806618	OK	72.4607949591451	96.2551029828953
Cybb	Cybb	17.4008972031794	1.12107930107687	0.666064888013154	1.68313826663496	0.0923483281180353	0.794118099608918	OK	10.3240447109888	22.4557918404583
Cybc1	Cybc1	886.370162866913	-0.0178102637506578	0.0974298071401295	-0.182800975116804	0.854954183472004	0.998739457139886	OK	892.759697497557	881.806209559311
Cybrd1	Cybrd1	46.9773964723559	0.667004882310879	0.294709449967193	2.26326262149086	0.0236195050007761	0.50737049405337	OK	34.982892026824	55.5448996477359
Cyc1	Cyc1	1974.82001794324	0.0343577715462408	0.109581019158664	0.313537616368523	0.753872246584097	0.998739457139886	OK	1947.44129168158	1994.37625098728
Cycs	Cycs	2031.91656681305	0.134473761137453	0.0816902545938248	1.64614202521556	0.099734521916897	0.804468329579622	OK	1922.3662916125	2110.16676338487
Cyct	Cyct	0.335443032743606	0.663566330639107	2.84820230574745	0.232977246489859	0.815779074318271	NaN	Low	0.250206858531267	0.396326014323848
Cyfip1	Cyfip1	3744.89017320819	-0.022665612148174	0.0793769508450285	-0.285544001210442	0.775227398789167	0.998739457139886	OK	3779.25457651895	3720.34417084335
Cyfip2	Cyfip2	954.842334063227	-0.297390301004812	0.234563730695603	-1.26784435139608	0.204853540170791	0.91811581170338	OK	1071.24556457038	871.697169415257
Cygb	Cygb	127.512306927461	-0.231626777069745	0.254956237509069	-0.908496216184966	0.36361611198044	0.982378353258065	OK	139.590133343384	118.885288058945
Cyhr1	Cyhr1	2740.0181332377	-0.0434567054352319	0.105839329809131	-0.410591275602377	0.681372262042913	0.99652738302869	OK	2788.28077498868	2705.54481770128
Cylc1	Cylc1	0.162433895843873	0.825082238845611	3.16074414721399	0.261040501988392	0.794061273671479	NaN	Low	0.112014027939961	0.19844808720381
Cylc2	Cylc2	0	NaN	NaN	NaN	NaN	NaN	Low	NaN	NaN
Cyld	Cyld	1270.29303315973	-0.00953753872577643	0.0824449506542504	-0.115683721684473	0.907903207838877	0.998739457139886	OK	1275.19443405825	1266.79203251793
Cym	Cym	0.27408187406281	1.24862555717505	3.15990453289422	0.395146607809512	0.692734693719866	NaN	Low	0.152035108853042	0.361258134926931
Cyp11a1	Cyp11a1	5.20858184942187	-1.16620116636	0.727217396704692	-1.6036486085791	0.108791529764588	0.819381161632848	OK	7.69821576280632	3.43027191129012
Cyp11b1	Cyp11b1	0.0955958164532505	0.412887773778592	3.16074414721399	0.130629925912393	0.896068068115198	NaN	Low	0.0801113795566813	0.106656128522228
Cyp11b2	Cyp11b2	0.160694270794574	-1.15546317644464	3.16052992649202	-0.365591594864957	0.714669847895444	NaN	Low	0.236824326914035	0.106315659280673
Cyp17a1	Cyp17a1	380.263452526824	0.0740092792951603	0.333477104499932	0.221932115567998	0.824366729272601	0.998739457139886	OK	368.935130967711	388.355110783333
Cyp19a1	Cyp19a1	1.03904801008723	1.88565191220384	1.65225579382236	1.14125907093449	0.253762128969235	NaN	Low	0.403953166727658	1.49268718391549
Cyp1a1	Cyp1a1	126.618816887973	-0.0609308348739799	0.404138231515226	-0.15076731207917	0.880159272644911	0.998739457139886	OK	129.748814858385	124.383104051964
Cyp1a2	Cyp1a2	0.490058075634876	0.50158019952164	2.01086450088075	0.249435105797506	0.803024232614288	NaN	Low	0.39440384115877	0.558382528832095
Cyp1b1	Cyp1b1	720.086239961421	0.00320989577387693	0.175105730006753	0.0183311863852379	0.985374648505253	0.998739457139886	OK	719.151830981348	720.753674947187
Cyp20a1	Cyp20a1	153.855278594712	0.211617403128434	0.175407978026369	1.20642975028548	0.227651830711542	0.926784428606852	OK	140.872689740576	163.128556347666
Cyp21a1	Cyp21a1	0.607851289408559	-1.68304527529485	2.11871793779289	-0.79436967293915	0.426980254006792	NaN	Low	1.01591140029112	0.316379781635304
Cyp24a1	Cyp24a1	0.819745689129691	-0.378630015000007	1.47162005535612	-0.25728788733338	0.796956542303602	NaN	Low	0.947301992338554	0.728634043980503
Cyp26a1	Cyp26a1	0.471851918801025	2.14549055223691	2.60285183525556	0.824284549422407	0.409777895537461	NaN	Low	0.157410831154681	0.69645269569127
Cyp26b1	Cyp26b1	3658.55096890649	-0.0520045114368122	0.242560753193957	-0.214397880745482	0.830236794164879	0.998739457139886	OK	3735.7037812489	3603.44181723335
Cyp26c1	Cyp26c1	0.135497179804661	-1.15013749100066	3.16062668767171	-0.36389539311519	0.715936124924048	NaN	Low	0.199405322483841	0.08984850646239
Cyp27a1	Cyp27a1	620.497060317069	-0.0346966307373973	0.146832573825105	-0.2363006370693	0.813199392624916	0.998739457139886	OK	629.219130571135	614.267010135592
Cyp27b1	Cyp27b1	40.7280803135171	0.0302515130017508	0.302676181230495	0.0999467909194796	0.920386568518431	0.998739457139886	OK	40.230790928534	41.0832870170764
Cyp2a12	Cyp2a12	0	NaN	NaN	NaN	NaN	NaN	Low	NaN	NaN
Cyp2a22	Cyp2a22	0	NaN	NaN	NaN	NaN	NaN	Low	NaN	NaN
Cyp2a4	Cyp2a4	0.135497179804661	-1.15013749100066	3.16062668767171	-0.36389539311519	0.715936124924048	NaN	Low	0.199405322483841	0.08984850646239
Cyp2a5	Cyp2a5	6.57272524671024	-0.472223724541398	0.786989780237951	-0.600037937466759	0.548480952393317	0.996518988390726	OK	7.8511796083397	5.65954355983205
Cyp2ab1	Cyp2ab1	1.80567083778658	2.19585808960606	1.64493469989585	1.3349211307568	0.181902161047939	0.904326220231103	OK	0.584495903650659	2.67793864788367
Cyp2b10	Cyp2b10	1736.87786119218	0.238718537055542	0.204103163242086	1.1695974391754	0.242163008374032	0.946808340060237	OK	1571.88153832547	1854.73237752555
Cyp2b13	Cyp2b13	1.16432558196777	-0.473376217531968	1.26736424278176	-0.373512366494535	0.708767143098036	NaN	Low	1.39135547285403	1.00216137419187
Cyp2b19	Cyp2b19	1920.53753065071	-0.627931859679541	0.514996832467884	-1.2192926637441	0.222733132098517	0.926077127116868	OK	2418.37549756669	1564.93898285358
Cyp2b23	Cyp2b23	11.2084839965803	-0.498338954009236	0.764531336071078	-0.651822797179508	0.514515493293231	0.996518988390726	OK	13.5103699821914	9.56427972114387
Cyp2b9	Cyp2b9	0.728631068947713	-0.232155197746014	1.65094381356165	-0.14061968423091	0.888170396988983	NaN	Low	0.797805104703219	0.679221043408065
Cyp2c23	Cyp2c23	0.30340394764761	1.54304219321574	2.89812911208516	0.532427001537396	0.59443028804539	NaN	Low	0.143348438169269	0.41772931156071
Cyp2c29	Cyp2c29	0.0863060118696393	0.412887773778592	3.16074414721399	0.130629925912393	0.896068068115199	NaN	Low	0.0723263206637639	0.0962915055881216
Cyp2c37	Cyp2c37	0	NaN	NaN	NaN	NaN	NaN	Low	NaN	NaN
Cyp2c38	Cyp2c38	0.151727931263449	0.825082238845611	3.16074414721399	0.261040501988392	0.794061273671479	NaN	Low	0.104631220248218	0.18536843913147
Cyp2c39	Cyp2c39	0.258918035608918	1.24862555717505	3.15990453289422	0.395146607809512	0.692734693719866	NaN	Low	0.143623622913482	0.341271187534229
Cyp2c40	Cyp2c40	0.0949111637753467	0.412887773778592	3.16074414721399	0.130629925912393	0.896068068115198	NaN	Low	0.0795376256772856	0.105892262416819
Cyp2c50	Cyp2c50	0.0955958164532504	0.412887773778592	3.16074414721399	0.130629925912393	0.896068068115199	NaN	Low	0.0801113795566813	0.106656128522228
Cyp2c53-ps	Cyp2c53-ps	0	NaN	NaN	NaN	NaN	NaN	Low	NaN	NaN
Cyp2c54	Cyp2c54	0	NaN	NaN	NaN	NaN	NaN	Low	NaN	NaN
Cyp2c55	Cyp2c55	0.251253258781403	0.252571037416707	3.0469622325199	0.0828927364839129	0.933936829611453	NaN	Low	0.226026818199391	0.269272144911411
Cyp2c65	Cyp2c65	0.0955958164532505	0.412887773778592	3.16074414721399	0.130629925912393	0.896068068115199	NaN	Low	0.0801113795566813	0.106656128522228
Cyp2c66	Cyp2c66	0.0955958164532505	0.412887773778592	3.16074414721399	0.130629925912393	0.896068068115198	NaN	Low	0.0801113795566813	0.106656128522228
Cyp2c67	Cyp2c67	0	NaN	NaN	NaN	NaN	NaN	Low	NaN	NaN
Cyp2c68	Cyp2c68	0	NaN	NaN	NaN	NaN	NaN	Low	NaN	NaN
Cyp2c69	Cyp2c69	0	NaN	NaN	NaN	NaN	NaN	Low	NaN	NaN
Cyp2c70	Cyp2c70	0.241041406191861	-1.68256016062803	3.13913105412519	-0.535995513286057	0.591961651317704	NaN	Low	0.402815153624818	0.125488729454035
Cyp2d10	Cyp2d10	0.583215545984789	0.340342463070631	3.09045824852029	0.110126860064713	0.912308766460987	NaN	Low	0.504861115910739	0.639182996037681
Cyp2d11	Cyp2d11	0.616772181849059	-1.11151613508785	2.54005438853977	-0.437595407445917	0.661679600960722	NaN	Low	0.898249866209067	0.415716693020482
Cyp2d12	Cyp2d12	0	NaN	NaN	NaN	NaN	NaN	Low	NaN	NaN
Cyp2d13	Cyp2d13	0.153760996178801	-1.15546317644464	3.16052992649202	-0.365591594864957	0.714669847895444	NaN	Low	0.226606364032896	0.101728590568733
Cyp2d22	Cyp2d22	91.5532226842781	0.426633095893117	0.203651600748194	2.09491648641951	0.0361784170363525	0.605527982803514	OK	76.248540313014	102.485138663752
Cyp2d26	Cyp2d26	1.33643417896729	0.548549644976443	1.15875698301766	0.473394899030421	0.63593146842661	NaN	Low	1.05242763346256	1.53929599718496
Cyp2d34	Cyp2d34	0	NaN	NaN	NaN	NaN	NaN	Low	NaN	NaN
Cyp2d37-ps	Cyp2d37-ps	0.156760570056589	-1.15247408443626	3.16064066075958	-0.364633062766233	0.715385331123801	NaN	Low	0.23084223223697	0.103845097070602
Cyp2d40	Cyp2d40	0	NaN	NaN	NaN	NaN	NaN	Low	NaN	NaN
Cyp2d9	Cyp2d9	0.51351527066337	1.46801656192424	2.63890237919577	0.556298169078779	0.578007038605153	NaN	Low	0.252912406622355	0.699660173549809
Cyp2e1	Cyp2e1	15.1976626045475	0.21936320075838	0.497280649566742	0.441125551435594	0.65912210644798	0.99652738302869	OK	13.8690776179285	16.1466518807038
Cyp2f2	Cyp2f2	74.3804658602601	0.172016426194922	0.312722159904741	0.550061518657073	0.582277179399725	0.996518988390726	OK	69.2640226002458	78.0350681888417
Cyp2g1	Cyp2g1	675.932639675476	-1.52934496820609	1.06834179332358	-1.43151281524646	0.152283296805454	0.882764068787537	OK	1092.41015368576	378.448701096702
Cyp2j11	Cyp2j11	0	NaN	NaN	NaN	NaN	NaN	Low	NaN	NaN
Cyp2j12	Cyp2j12	23.9477780551525	-1.19491465462707	0.580536290152584	-2.0582945026796	0.0395618715823779	0.632442521195684	OK	35.664499234254	15.5786914986515
Cyp2j13	Cyp2j13	1.94937795680343	0.657385971883001	0.907153445258858	0.724668991027659	0.468655122938335	0.993835503791091	OK	1.45833696799232	2.30012152023993
Cyp2j5	Cyp2j5	1.17241848507919	0.408670978592748	1.2720764089199	0.321262917641672	0.748011155557745	NaN	Low	0.984382090698589	1.30673019535105
Cyp2j6	Cyp2j6	1838.26812358361	-0.303004033822975	0.133912100280969	-2.26270839742805	0.0236536708314857	0.507439352000066	OK	2066.64245212074	1675.14360319994
Cyp2j8	Cyp2j8	12.4513018738968	-1.73677592918761	0.590767676760051	-2.93986282173157	0.00328357584792762	0.20799796997208	OK	21.0436355519264	6.31392067530428
Cyp2j9	Cyp2j9	301.629527606833	-0.275189520722007	0.119014279396727	-2.31223952383628	0.0207644873270336	0.481157360284927	OK	335.628956045257	277.344221579387
Cyp2r1	Cyp2r1	57.6474305928246	-0.2243266144416	0.248703231231133	-0.901985122312791	0.367064770999781	0.982844924616417	OK	62.9340977284002	53.8712397816992
Cyp2s1	Cyp2s1	430.197416470208	-0.175395295191093	0.140511575973162	-1.24826224441887	0.211935035901591	0.921961365574089	OK	460.980381038171	408.209584635949
Cyp2t4	Cyp2t4	1.25850076629549	-0.0500446454798768	1.15194926538408	-0.0434434458041787	0.965348045630201	NaN	Low	1.2840375921402	1.2402601764064
Cyp2u1	Cyp2u1	6.09946898084357	0.338086913964339	0.539489380520834	0.62667946056314	0.530869370106986	0.996518988390726	OK	5.28528998928779	6.68102540338341
Cyp2w1	Cyp2w1	135.120285764203	-0.414147233802885	0.341881303975463	-1.21137724990252	0.225750854399184	0.926784428606852	OK	158.139604563551	118.677915193241
Cyp39a1	Cyp39a1	1086.92752928235	0.159252539154564	0.140988524170916	1.12954256448211	0.258669024407309	0.956196075428109	OK	1017.64626106027	1136.41414944097
Cyp3a11	Cyp3a11	0.275197867353076	1.24862555717505	3.15990453289422	0.395146607809512	0.692734693719866	NaN	Low	0.152654158040242	0.362729088290815
Cyp3a13	Cyp3a13	539.209025343815	-0.019368561057004	0.155455294688832	-0.124592482332449	0.900846180249936	0.998739457139886	OK	543.436454935424	536.189432778379
Cyp3a16	Cyp3a16	0.487322176303193	-2.0398622083515	3.09473403509413	-0.659139746814932	0.509806034239961	NaN	Low	0.872515180163352	0.212184316403079
Cyp3a25	Cyp3a25	0.356454018167314	-0.323580560526667	2.3814051379698	-0.135877997140178	0.891917729873581	NaN	Low	0.40377704363001	0.322651857122531
Cyp3a41a	Cyp3a41a	0	NaN	NaN	NaN	NaN	NaN	Low	NaN	NaN
Cyp3a41b	Cyp3a41b	0	NaN	NaN	NaN	NaN	NaN	Low	NaN	NaN
Cyp3a44	Cyp3a44	0.259869557312969	1.2283107737499	3.16004720398526	0.388700134669138	0.697497982732332	NaN	Low	0.145718012595055	0.341406374968622
Cyp3a57	Cyp3a57	11.3908600948024	-0.63399293322152	1.06826328411047	-0.593480036851997	0.552859939190119	0.996518988390726	OK	14.3722168209625	9.26131957611659
Cyp3a59	Cyp3a59	0.255741818448827	1.24844725461543	3.03320674145051	0.411593195265817	0.680637620045794	NaN	Low	0.141875234152565	0.337075092946156
Cyp46a1	Cyp46a1	20.5624000074431	-0.339445542693308	0.355270879402266	-0.955455575938045	0.339347360525967	0.978786336320104	OK	23.4275615045159	18.5158560809624
Cyp4a10	Cyp4a10	0.0863060118696393	0.412887773778592	3.16074414721399	0.130629925912393	0.896068068115198	NaN	Low	0.0723263206637639	0.0962915055881217
Cyp4a12a	Cyp4a12a	0	NaN	NaN	NaN	NaN	NaN	Low	NaN	NaN
Cyp4a12b	Cyp4a12b	0.0758639656317244	0.412887773778592	3.16074414721399	0.130629925912393	0.896068068115199	NaN	Low	0.0635756581290378	0.0846413281336434
Cyp4a14	Cyp4a14	0	NaN	NaN	NaN	NaN	NaN	Low	NaN	NaN
Cyp4a29	Cyp4a29	0	NaN	NaN	NaN	NaN	NaN	Low	NaN	NaN
Cyp4a30b	Cyp4a30b	0	NaN	NaN	NaN	NaN	NaN	Low	NaN	NaN
Cyp4a31	Cyp4a31	0.335076189692685	1.64266708767373	3.14895931304859	0.521653957504906	0.601911287593659	NaN	Low	0.149715814746707	0.467476457511241
Cyp4a32	Cyp4a32	1.11465679139655	-0.219258915274221	1.47411862003518	-0.148738990400236	0.881759593540022	NaN	Low	1.21454876682875	1.04330538037355
Cyp4b1	Cyp4b1	1829.39199024365	-0.236494638085887	0.223651380197917	-1.05742534598537	0.290317509023117	0.970472585797025	OK	2006.34561346531	1702.99654508532
Cyp4b1-ps2	Cyp4b1-ps2	0.288488194587948	1.49014068138369	3.15533528911057	0.472260645810395	0.636740756801496	NaN	Low	0.140359953298203	0.394294081223479
Cyp4f13	Cyp4f13	405.111437645881	-0.204044946347651	0.0783488304359022	-2.60431387695802	0.00920584065074979	0.340595323399072	OK	438.875906734794	380.99395972523
Cyp4f14	Cyp4f14	1.5604878242204	0.368031275124457	1.11204621272402	0.330949623238177	0.740682538040359	NaN	Low	1.3343078281514	1.72204496426968
Cyp4f15	Cyp4f15	1.83081866927697	0.329197651646063	1.22272524576029	0.269232726475167	0.787750597644874	0.998739457139886	OK	1.59268546144316	2.00091381772968
Cyp4f16	Cyp4f16	164.092075136802	0.380173043906237	0.14911645831152	2.54950424796179	0.0107876196845663	0.367163175800888	OK	139.549052134888	181.622805852455
Cyp4f17	Cyp4f17	215.881965048005	-0.115974277181877	0.153317697145895	-0.756431118786746	0.449390756284178	0.992979469416872	OK	226.06797349707	208.606244727245
Cyp4f18	Cyp4f18	6.49176412587455	0.538574465625072	0.6511610466337	0.827098716069295	0.408181111893149	0.983087271729691	OK	5.13597201264316	7.46018706389698
Cyp4f37	Cyp4f37	237.890738527581	-0.723786263946837	0.300660259262179	-2.40732268948018	0.0160699635528678	0.439089809027383	OK	308.997711994764	187.100043193879
Cyp4f39	Cyp4f39	3210.83588758115	0.0812024685633817	0.155002739883855	0.523877633545234	0.600363652283589	0.996518988390726	OK	3105.93401813876	3285.76579432571
Cyp4f40	Cyp4f40	0.426898391602128	-1.73606216211794	1.95932123774587	-0.886052847625544	0.375589050111659	NaN	Low	0.721384753453699	0.216550990279576
Cyp4f41-ps	Cyp4f41-ps	3.25145573133429	-0.0512289127032707	0.866347489284294	-0.0591320611381836	0.952846922216431	0.998739457139886	OK	3.31899813287103	3.20321115880804
Cyp4v3	Cyp4v3	661.181920210004	-0.24084685282154	0.234746972347074	-1.02598491649744	0.304898693907372	0.975339349290789	OK	726.324847681173	614.651257730598
Cyp4x1	Cyp4x1	0.467538686879704	1.13978588948809	2.2720929207721	0.501645808174416	0.615916690675573	NaN	Low	0.274694438985607	0.60528457823263
Cyp4x1os	Cyp4x1os	0.0677485899023307	-0.576375579321057	3.16074414721399	-0.182354392660696	0.855304615020053	NaN	Low	0.083860017628894	0.0562404272404998
Cyp51	Cyp51	4928.1214933697	-0.0408155207071185	0.0855149033942596	-0.477291315163415	0.633154694451217	0.996518988390726	OK	5009.63790776895	4869.89548308452
Cyp7a1	Cyp7a1	0	NaN	NaN	NaN	NaN	NaN	Low	NaN	NaN
Cyp7b1	Cyp7b1	8.1067466583421	0.931930380964691	0.520700933339975	1.78976130307072	0.0734922925664319	0.747252703261322	OK	5.30003143195442	10.111543248619
Cyp8b1	Cyp8b1	0.887999634335692	-1.74641945628816	2.04005632347682	-0.856064333219872	0.391962195689121	NaN	Low	1.5037494714699	0.448178322096969
Cypt1	Cypt1	0	NaN	NaN	NaN	NaN	NaN	Low	NaN	NaN
Cypt10	Cypt10	0	NaN	NaN	NaN	NaN	NaN	Low	NaN	NaN
Cypt12	Cypt12	0	NaN	NaN	NaN	NaN	NaN	Low	NaN	NaN
Cypt14	Cypt14	0	NaN	NaN	NaN	NaN	NaN	Low	NaN	NaN
Cypt15	Cypt15	0	NaN	NaN	NaN	NaN	NaN	Low	NaN	NaN
Cypt2	Cypt2	0	NaN	NaN	NaN	NaN	NaN	Low	NaN	NaN
Cypt3	Cypt3	0	NaN	NaN	NaN	NaN	NaN	Low	NaN	NaN
Cypt4	Cypt4	0	NaN	NaN	NaN	NaN	NaN	Low	NaN	NaN
Cypt7	Cypt7	0	NaN	NaN	NaN	NaN	NaN	Low	NaN	NaN
Cypt8	Cypt8	0	NaN	NaN	NaN	NaN	NaN	Low	NaN	NaN
Cypt9	Cypt9	0	NaN	NaN	NaN	NaN	NaN	Low	NaN	NaN
Cyr61	Cyr61	15269.97239678	0.0617642027099816	0.23069517591147	0.267730794395475	0.788906544348091	0.998739457139886	OK	14890.0415044459	15541.3516055901
Cyren	Cyren	102.515113417256	-0.122527156253038	0.151436583915946	-0.809098786334521	0.418458326324653	0.985446268373063	OK	107.627036768157	98.8637395951845
Cys1	Cys1	25.2426455333364	-0.269174526626885	0.41165549251833	-0.653882995657829	0.513187189983896	0.996518988390726	OK	28.0251729906091	23.2551259209988
Cysltr1	Cysltr1	139.011579311585	-0.323428144442149	0.245844392142734	-1.31558072821271	0.188314805423306	0.910235717502677	OK	157.458046698788	125.835531177868
Cysltr2	Cysltr2	2.77824619428867	0.0981454552628882	0.793728613503054	0.123651149263388	0.901591491955516	0.998739457139886	OK	2.66865855642174	2.85652307847933
Cysrt1	Cysrt1	2713.04430724436	0.104322613521464	0.247287546973687	0.421867638699025	0.673121632050517	0.99652738302869	OK	2599.3390918428	2794.26231824547
Cystm1	Cystm1	32.2394860685751	0.227363162108416	0.31043995671002	0.732390135979804	0.463930477672077	0.993835503791091	OK	29.320056125252	34.3247931709488
Cyth1	Cyth1	1531.75899117153	-0.093818975523283	0.126397885271723	-0.742251148597909	0.457935183861651	0.993242925551974	OK	1590.16122521547	1490.04310971158
Cyth2	Cyth2	1832.80715876476	0.144859319531016	0.106984376221841	1.35402312605569	0.17572899977294	0.901580560698465	OK	1726.43572027319	1908.78675768732
Cyth3	Cyth3	1405.89520795972	-0.141539759207903	0.104554414675157	-1.35374254303519	0.175818530236264	0.901580560698465	OK	1486.9517132799	1347.99770415959
Cyth4	Cyth4	61.2845786629923	0.202947565185711	0.330328850669767	0.614380381169309	0.538963996989237	0.996518988390726	OK	56.3219847985375	64.8292885661743
Cytip	Cytip	569.378810790883	-0.259364763758003	0.16098135378541	-1.61114786066304	0.107147498835846	0.816936364265414	OK	629.832791770807	526.197395805223
Cytl1	Cytl1	7.64019586760069	0.186984760628261	0.830530202417724	0.225139025749982	0.821871122043386	0.998739457139886	OK	7.06952385467314	8.04781873397751
Cyyr1	Cyyr1	5.129396734874	0.433882300612448	0.738692818311267	0.587364991045062	0.556958600948191	0.996518988390726	OK	4.25792475358778	5.75187672150701
D030018L15Rik	D030018L15Rik	0.219436880067941	-0.734212554224788	3.16056816724806	-0.232303976808092	0.816301923874674	NaN	Low	0.28597265082641	0.171911329526178
D030024E09Rik	D030024E09Rik	0	NaN	NaN	NaN	NaN	NaN	Low	NaN	NaN
D030025E07Rik	D030025E07Rik	0.13662014924037	0.82508223884561	3.16074414721399	0.261040501988391	0.79406127367148	NaN	Low	0.0942129297254664	0.166911020322445
D030025P21Rik	D030025P21Rik	26.6225688436201	-0.102831772374873	0.349633721750559	-0.294112855762343	0.76867166763938	0.998739457139886	OK	27.7356374521057	25.8275198375589
D030028A08Rik	D030028A08Rik	48.6799685496889	-0.0793116415877601	0.29626194196832	-0.267707829972441	0.788924222296778	0.998739457139886	OK	50.2478520560303	47.560051759445
D030040B21Rik	D030040B21Rik	0.144172851163288	0.825082238845611	3.16074414721399	0.261040501988392	0.794061273671479	NaN	Low	0.099421254994159	0.17613827699838
D030045P18Rik	D030045P18Rik	4.68261964613802	-0.297872308327254	1.07032402837416	-0.278301056904914	0.780781264861229	0.998739457139886	OK	5.25440468682097	4.27420175993592
D030047H15Rik	D030047H15Rik	1.75504832376327	0.474501240960066	1.30635251027321	0.363226033730228	0.716436041655834	NaN	Low	1.43015670257168	1.98711376747155
D030056L22Rik	D030056L22Rik	219.088191927633	0.10153403314617	0.134384994513177	0.755545911312398	0.449921495811077	0.992979469416872	OK	210.14988883876	225.472694133971
D030068K23Rik	D030068K23Rik	1.57743932964632	1.07454923777782	1.50736747516966	0.712864815964583	0.475929412823517	NaN	Low	0.958810799582972	2.01931685112014
D10Jhu81e	D10Jhu81e	683.08097160826	0.00646976793591247	0.135983889032008	0.0475774592267296	0.962052996612535	0.998739457139886	OK	681.294730215991	684.356858317024
D10Wsu102e	D10Wsu102e	792.16824468177	-0.032260011083822	0.132167935078055	-0.244083491693882	0.807166157665387	0.998739457139886	OK	802.520049890629	784.774098104013
D11Wsu47e	D11Wsu47e	92.416351189078	0.086398685966013	0.199909650908462	0.432188669098195	0.66560429397419	0.99652738302869	OK	89.2048573687989	94.7102753464203
D130009I18Rik	D130009I18Rik	0.172612023739278	0.825082238845611	3.16074414721399	0.261040501988392	0.794061273671479	NaN	Low	0.1190328407101	0.21088286876012
D130017N08Rik	D130017N08Rik	7.3477298766775	-0.408524168578154	0.545399756526656	-0.749036213693629	0.453835378772592	0.993242925551974	OK	8.58232964912446	6.46587289635824
D130020L05Rik	D130020L05Rik	15.1994375022651	0.112998313766559	0.336019374736833	0.336285114080275	0.736655874193488	0.998739457139886	OK	14.5098398360075	15.6920072638777
D130040H23Rik	D130040H23Rik	2.30822987530608	-0.219039095740218	1.01034312716934	-0.216796739493736	0.828366753042204	0.998739457139886	OK	2.51487681957327	2.16062491511522
D130043K22Rik	D130043K22Rik	0.488101178701092	1.39329043513725	2.24347805718482	0.621040366619672	0.534573063908736	NaN	Low	0.250443182586082	0.657856890211813
D14Ertd670e	D14Ertd670e	0	NaN	NaN	NaN	NaN	NaN	Low	NaN	NaN
D16Ertd472e	D16Ertd472e	2294.71696159281	-0.147978610261524	0.192823049602764	-0.767432164185643	0.442824611144497	0.992453684010215	OK	2433.07826408287	2195.8874598142
D16Ertd519e	D16Ertd519e	0.204930223860556	1.20681753091674	3.16027966099584	0.381870486277299	0.702557432821759	NaN	Low	0.116228767116698	0.268288407249026
D17Ertd648e	D17Ertd648e	0	NaN	NaN	NaN	NaN	NaN	Low	NaN	NaN
D17H6S53E	D17H6S53E	293.902990914851	0.040669716425916	0.179974232695172	0.225975217767976	0.821220695163627	0.998739457139886	OK	289.081629632573	297.346820402193
D17H6S56E-5	D17H6S56E-5	1304.25959812364	-0.000215760139319113	0.223565161832536	-0.00096508837759226	0.999229971003242	0.999656914163654	OK	1304.37338257559	1304.17832351511
D17Wsu92e	D17Wsu92e	5548.01260299076	0.100478129550244	0.105057191058289	0.956413630881257	0.338863300805072	0.978786336320104	OK	5324.00463925936	5708.01829137033
D1Ertd622e	D1Ertd622e	609.328412101444	0.135934725031705	0.122480471188811	1.10984815548394	0.267064464280386	0.959068047667731	OK	576.123010010416	633.046556452178
D1Pas1	D1Pas1	108.84426442464	0.430327996275129	0.447327045221327	0.96199861124474	0.336050301538683	0.978786336320104	OK	90.4975502561757	121.949060259258
D230017M19Rik	D230017M19Rik	7.00616137899323	0.0753702632971707	0.560598737552582	0.134446009682819	0.893049901395649	0.998739457139886	OK	6.79362294851253	7.1579745436223
D230025D16Rik	D230025D16Rik	1197.5232481359	-0.0451483963714975	0.0848126048618488	-0.532331207667065	0.594496621448667	0.996518988390726	OK	1219.43953961514	1181.86875422215
D230030E09Rik	D230030E09Rik	0	NaN	NaN	NaN	NaN	NaN	Low	NaN	NaN
D2hgdh	D2hgdh	499.981005911226	-0.136303333890095	0.0892797839685496	-1.52669874221593	0.126835940332213	0.849134041849741	OK	527.733985255791	480.157449236536
D330023K18Rik	D330023K18Rik	37.9284620842464	0.095796093495525	0.225795793906664	0.424259867015608	0.671376304469226	0.99652738302869	OK	36.4679668760332	38.9716729472559
D330041H03Rik	D330041H03Rik	39.7459374264102	-0.107782299359211	0.309476747883118	-0.348272689617114	0.727635402026085	0.998739457139886	OK	41.488111339483	38.5015274885011
D330045A20Rik	D330045A20Rik	5.99462052924119	-0.321226199038509	0.654623259036893	-0.49070391955078	0.623635873880577	0.996518988390726	OK	6.78461860263265	5.43033619110444
D330046F09Rik	D330046F09Rik	0	NaN	NaN	NaN	NaN	NaN	Low	NaN	NaN
D330050G23Rik	D330050G23Rik	0.348558215312057	-1.37561570551461	2.37298719977722	-0.579697903825083	0.562118357185262	NaN	Low	0.543368686633443	0.209407878653924
D330050I16Rik	D330050I16Rik	17.134178681052	-0.519306416459134	0.438489591969178	-1.18430728110791	0.236291447648086	0.940917596441235	OK	20.8024260436551	14.5140019934784
D3Ertd254e	D3Ertd254e	182.229767842029	-0.153031283355927	0.131282160763497	-1.16566700659057	0.24374910472071	0.947660598044693	OK	193.595233011933	174.111578434954
D3Ertd751e	D3Ertd751e	56.8777432298573	-0.361003884418352	0.357912814767209	-1.00863637602122	0.313149055180996	0.978786336320104	OK	65.3119164096871	50.8533338156931
D430019H16Rik	D430019H16Rik	6.01896452271504	0.777573128360038	0.695761516010004	1.11758571071766	0.263743974421663	0.956363659462624	OK	4.24875245507231	7.28340171388841
D430020J02Rik	D430020J02Rik	26.3850018056081	-0.0414542927923677	0.379915303269931	-0.1091145643136	0.913111623212373	0.998739457139886	OK	26.8282838142916	26.0683717994057
D430036J16Rik	D430036J16Rik	0.388910493880033	0.971431949160898	2.34017601850951	0.415110633335871	0.678060915638224	NaN	Low	0.249228365519747	0.488683442708809
D430041D05Rik	D430041D05Rik	38.6460449540757	0.69807605700565	0.475410180122776	1.4683658158632	0.142004881921473	0.869428470187878	OK	28.3530079326812	45.9982142550718
D430042O09Rik	D430042O09Rik	394.015119808799	-0.0591657574149711	0.121732301341834	-0.486031700401596	0.626944690296491	0.996518988390726	OK	403.472073533618	387.2601528625
D4Ertd617e	D4Ertd617e	0.810329387265735	-1.06027533137026	2.10690603976145	-0.503238071067617	0.614796901059635	NaN	Low	1.16359989209989	0.557993312384195
D530049I02Rik	D530049I02Rik	0	NaN	NaN	NaN	NaN	NaN	Low	NaN	NaN
D5Ertd577e	D5Ertd577e	0	NaN	NaN	NaN	NaN	NaN	Low	NaN	NaN
D5Ertd579e	D5Ertd579e	1136.34202815511	0.0118642570581398	0.0965165038014073	0.122924645950207	0.902166768985654	0.998739457139886	OK	1130.89459507656	1140.23305178266
D5Ertd605e	D5Ertd605e	1.95127817975948	-0.70783528871443	1.38999759377738	-0.509234902192065	0.610587581429739	0.996518988390726	OK	2.52166474135665	1.54385920719007
D5Ertd615e	D5Ertd615e	0.234323083236545	-1.65200439354264	3.14095616491859	-0.525955889481653	0.598918855375582	NaN	Low	0.389058732911196	0.123797619183223
D630003M21Rik	D630003M21Rik	3.34878407284365	1.02487858392753	0.97927750150583	1.04656604726605	0.295299768191794	0.975114407862716	OK	2.08825699843604	4.24916055456338
D630010B17Rik	D630010B17Rik	0.257882817706278	0.240031272626671	3.02336159452736	0.0793921815574943	0.936720687226499	NaN	Low	0.23325273201232	0.275475736059106
D630013N20Rik	D630013N20Rik	0	NaN	NaN	NaN	NaN	NaN	Low	NaN	NaN
D630023F18Rik	D630023F18Rik	3.08784156501925	-0.0754597978997733	0.992299974350812	-0.0760453490378663	0.939383019311125	0.998739457139886	OK	3.18244580085543	3.02026711085056
D630024D03Rik	D630024D03Rik	3.56378561943656	0.031624685104648	0.932897520187598	0.0338994202688936	0.972957355482217	0.998739457139886	OK	3.51830042349189	3.59627504511133
D630029K05Rik	D630029K05Rik	0	NaN	NaN	NaN	NaN	NaN	Low	NaN	NaN
D630033O11Rik	D630033O11Rik	0.330825277078179	1.6275338116716	2.84320949991109	0.572428381279149	0.567031792819062	NaN	Low	0.149082483913594	0.460641557910025
D630039A03Rik	D630039A03Rik	18.5490167537337	-0.349665967745139	0.357225333592962	-0.978838662499684	0.327659703099545	0.978786336320104	OK	21.212289658922	16.6466789643135
D630041G03Rik	D630041G03Rik	25.8682107051071	0.18470160261543	0.403085285851577	0.458219659954148	0.646794636752023	0.99652738302869	OK	23.9593067271366	27.2317135465146
D630044L22Rik	D630044L22Rik	72.1128440327103	0.16600783482108	0.315169540048184	0.526725503980175	0.598384222069231	0.996518988390726	OK	67.3236263164497	75.5337138300393
D630045J12Rik	D630045J12Rik	127.315641736827	0.0739392060592551	0.193227884295037	0.38265287812373	0.701977157707404	0.996613731954806	OK	123.526391539294	130.022249020779
D6Ertd474e	D6Ertd474e	0	NaN	NaN	NaN	NaN	NaN	Low	NaN	NaN
D6Ertd527e	D6Ertd527e	11.9189233300341	-0.240832272035599	0.437650863769471	-0.550284009407224	0.582124590230841	0.996518988390726	OK	13.0931631094144	11.0801806304767
D6Wsu163e	D6Wsu163e	295.846601134598	-0.120909767034666	0.116148989354698	-1.04098854158283	0.297880866242462	0.975339349290789	OK	310.403139317746	285.449073860921
D730001G18Rik	D730001G18Rik	94.7402909656505	-0.271408010873516	0.216348951660789	-1.25449191590747	0.209663262263052	0.921961365574089	OK	105.271143173928	87.2182536740239
D730003I15Rik	D730003I15Rik	25.8359750415748	0.163335457906908	0.317570176409415	0.514328706031684	0.607022195120666	0.996518988390726	OK	24.1474396238891	27.0420717684932
D730005E14Rik	D730005E14Rik	23.029516467667	-0.0762828089363366	0.402928476682382	-0.189320967245679	0.849841262991182	0.998739457139886	OK	23.7428127871661	22.5200190965962
D730045A05Rik	D730045A05Rik	0	NaN	NaN	NaN	NaN	NaN	Low	NaN	NaN
D730048I06Rik	D730048I06Rik	0	NaN	NaN	NaN	NaN	NaN	Low	NaN	NaN
D730050B12Rik	D730050B12Rik	0	NaN	NaN	NaN	NaN	NaN	Low	NaN	NaN
D7Ertd143e	D7Ertd143e	0.0863060118696393	0.412887773778592	3.16074414721399	0.130629925912393	0.896068068115198	NaN	Low	0.0723263206637639	0.0962915055881217
D7Ertd443e	D7Ertd443e	652.587716528104	-0.48204022712873	0.16157979459504	-2.98329520926082	0.00285162799727029	0.191549929816639	OK	782.186124807791	560.017424899757
D830005E20Rik	D830005E20Rik	0	NaN	NaN	NaN	NaN	NaN	Low	NaN	NaN
D830013O20Rik	D830013O20Rik	0.647406814564366	1.78688784258015	2.556068352292	0.699076705432336	0.484504095456753	NaN	Low	0.266469347338388	0.919505005440064
D830026I12Rik	D830026I12Rik	4.29255793722208	-0.835640974911381	0.924390299908018	-0.903991501203044	0.36599990792672	0.982844924616417	OK	5.77322826328742	3.23493627574684
D830030K20Rik	D830030K20Rik	0.714475864933707	1.97960204538471	2.47420877790872	0.800094989177887	0.423655764133045	NaN	Low	0.262941601182404	1.03700033904178
D830031N03Rik	D830031N03Rik	30.4086426195468	0.317485004320829	0.376779611383935	0.842627877752425	0.399436594715719	0.983087271729691	OK	26.590484115259	33.1358986940381
D830032E09Rik	D830032E09Rik	0.0683100746201853	0.412887773778592	3.16074414721399	0.130629925912393	0.896068068115199	NaN	Low	0.057245332677493	0.0762134617221083
D830050J10Rik	D830050J10Rik	34.6013974782954	-0.163609013360362	0.300169317266843	-0.545055753366416	0.585715172818461	0.996518988390726	OK	36.9097247041231	32.9525923169898
D8Ertd738e	D8Ertd738e	1523.16419222343	-0.00416445580700372	0.232583993293795	-0.0179051694316008	0.985714505065972	0.998739457139886	OK	1525.72957050646	1521.33177916412
D930007P13Rik	D930007P13Rik	0	NaN	NaN	NaN	NaN	NaN	Low	NaN	NaN
D930015M05Rik	D930015M05Rik	3.52752356835117	0.0870954638911403	0.841793531040065	0.103464163930472	0.917594589856171	0.998739457139886	OK	3.40395810019999	3.61578461703059
D930016D06Rik	D930016D06Rik	369.627014746123	-0.041757530183395	0.158693905636405	-0.263132538177419	0.792448425526349	0.998739457139886	OK	375.882473427638	365.158829973613
D930020B18Rik	D930020B18Rik	1.78264664147385	1.27844192866542	1.0984460151534	1.16386414173198	0.244479073336419	NaN	Low	0.973220643749801	2.36080806841959
D930028M14Rik	D930028M14Rik	0	NaN	NaN	NaN	NaN	NaN	Low	NaN	NaN
D930032P07Rik	D930032P07Rik	0.176055307895559	-0.160679578710091	3.16074414721399	-0.0508359965964725	0.959456206811951	NaN	Low	0.187588482393475	0.167817326111334
D930048N14Rik	D930048N14Rik	198.201609085793	-0.123746459204013	0.330232055298223	-0.374725763954869	0.707864429280032	0.997216057939349	OK	208.183885077414	191.071411948922
DQ267100	DQ267100	0	NaN	NaN	NaN	NaN	NaN	Low	NaN	NaN
DQ267101	DQ267101	0	NaN	NaN	NaN	NaN	NaN	Low	NaN	NaN
DQ267102	DQ267102	0	NaN	NaN	NaN	NaN	NaN	Low	NaN	NaN
DXBay18	DXBay18	0	NaN	NaN	NaN	NaN	NaN	Low	NaN	NaN
Daam1	Daam1	3536.75647415943	-0.200043949704794	0.161772760134337	-1.23657375653773	0.216245367824661	0.922381240161406	OK	3825.70278132925	3330.36625475242
Daam2	Daam2	24.6465975184012	0.850130103937016	0.408660606915636	2.08028395580717	0.0374994955223165	0.617956055315371	OK	16.7867154636468	30.2607989860829
Dab1	Dab1	840.719961840042	-0.499982363921695	0.177866985348496	-2.81099026298825	0.00493892805404735	0.252177666061794	OK	1013.95319045874	716.981941398115
Dab2	Dab2	233.345258711741	-0.310899692274171	0.196824186482609	-1.57958073055032	0.114202915011835	0.831165975596791	OK	263.097851303898	212.0934068602
Dab2ip	Dab2ip	3572.45861696	-0.18489802488139	0.112536661945652	-1.64300257075942	0.100382401369729	0.806014593154432	OK	3842.04919446179	3379.89391874444
Dach1	Dach1	593.45478188948	0.228773286552242	0.119812965493274	1.90942011668248	0.0562079177453107	0.693925213950108	OK	539.387200507507	632.074482876604
Dach2	Dach2	11.6636226350099	0.448554402893029	0.477014915965093	0.940336219854921	0.347045126447759	0.978786336320104	OK	9.61769450137033	13.1249998733238
Dact1	Dact1	58.1967912793642	1.03637900888998	0.39674441478221	2.61220818813263	0.00899594540354138	0.338950678538031	OK	36.0770263630481	73.996623362447
Dact2	Dact2	84.1941216691487	-0.201946789160407	0.227895215643166	-0.886138783521506	0.375542746156937	0.983087271729691	OK	91.1386072991106	79.2337747906044
Dact3	Dact3	37.0463723383157	0.394985131779917	0.299536402169608	1.31865485770328	0.187284524954372	0.910235717502677	OK	31.296865673413	41.1531628132462
Dad1	Dad1	1384.66512779139	0.0654130681989971	0.128958260629757	0.507242171843493	0.611984908326755	0.996518988390726	OK	1348.18640970581	1410.72135499538
Dag1	Dag1	5633.07711353001	0.0564989046128744	0.120608796981867	0.468447625933695	0.639464516485743	0.996518988390726	OK	5504.82703335329	5724.68431365623
Dagla	Dagla	101.836080373399	-1.0363890858123	0.266009226193406	-3.89606443597104	9.77683881783325e-05	0.0250378731600448	OK	145.258361086373	70.8201655784175
Daglb	Daglb	1022.3227554712	-0.0417760116602671	0.177398676988886	-0.235492239115653	0.813826701793569	0.998739457139886	OK	1039.63191946226	1009.95906690616
Dalir	Dalir	0.868119484389305	2.28108617283491	2.09962207755933	1.08642702761371	0.277290109310709	NaN	Low	0.266955825396692	1.29752209795546
Dalrd3	Dalrd3	624.115436396078	-0.15200372332882	0.155489314611628	-0.977583081567284	0.328280568323834	0.978786336320104	OK	662.777615910125	596.499593886045
Dancr	Dancr	116.65706616918	-0.219455063865643	0.311271784387151	-0.705027165561176	0.480793330703762	0.995123446909271	OK	127.120935151249	109.182874039131
Dand5	Dand5	18.2879697038398	0.199709913638798	0.315002727277821	0.633994236699609	0.526084583330849	0.996518988390726	OK	16.8303597811597	19.3291196486113
Dao	Dao	0.0949111637753466	0.412887773778592	3.16074414721399	0.130629925912393	0.896068068115198	NaN	Low	0.0795376256772856	0.105892262416819
Dap	Dap	2123.62957404793	0.225674357432305	0.13968233084638	1.61562565619339	0.106175273401768	0.816396645106066	OK	1932.72969449295	2259.98663087292
Dap3	Dap3	1258.4962321518	0.125973700416458	0.111299473805574	1.13184452818274	0.257699803479559	0.956196075428109	OK	1194.89705111797	1303.92421860454
Dapk1	Dapk1	295.674666390134	0.247728069279225	0.15570070592844	1.59105296152659	0.111597657268799	0.825832268949599	OK	266.546650051786	316.480392346096
Dapk2	Dapk2	885.791506432174	-0.023285691400088	0.177239032552022	-0.131380154048479	0.895474587349194	0.998739457139886	OK	894.142497084555	879.826513109046
Dapk3	Dapk3	555.833183411729	0.00869260609107659	0.107803536669791	0.0806337747313667	0.935733205297593	0.998739457139886	OK	553.880564884149	557.22791093143
Dapl1	Dapl1	4407.34999011664	0.0260525010363608	0.201112384222391	0.129542002781648	0.896928791510366	0.998739457139886	OK	4360.99415868785	4440.46129828006
Dapp1	Dapp1	355.373725551259	-0.316321547879799	0.226643395119245	-1.39567953309811	0.162811020273466	0.890098550541411	OK	401.484000782903	322.437814671513
Dars	Dars	1743.21642805065	-0.00300206387262961	0.109440904227995	-0.0274309125441389	0.978116042875401	0.998739457139886	OK	1745.33278370225	1741.70474544236
Dars2	Dars2	383.706407959455	0.0579667670627222	0.124825979195317	0.464380631631342	0.642375064150175	0.996518988390726	OK	374.744294359238	390.107917673897
Daw1	Daw1	0.516747169314998	0.663555054791413	1.98351474599772	0.334534974408593	0.737975903822198	NaN	Low	0.385443636444064	0.610535407079951
Daxx	Daxx	965.649134885921	-0.0349904619885496	0.0934268926326431	-0.374522377899616	0.708015710875634	0.997216057939349	OK	979.338036724221	955.871347858564
Dazap1	Dazap1	1684.71793897669	0.100843449439022	0.102193143394835	0.986792715137468	0.323744266734651	0.978786336320104	OK	1616.44965411837	1733.48099958977
Dazap2	Dazap2	6020.84686892978	0.0368752325559808	0.0763483265493331	0.482986782063305	0.629105121497384	0.996518988390726	OK	5931.27184156675	6084.82903133195
Dazl	Dazl	0.362692214928406	0.670667776645067	2.36836942116343	0.283177012273538	0.777041148998305	NaN	Low	0.269615085081768	0.429175879104576
Dbf4	Dbf4	234.203657411765	0.131803072536551	0.149491288882424	0.881677277130272	0.377951352327707	0.983087271729691	OK	221.825159311251	243.045441769274
Dbh	Dbh	0.285122580262532	-1.87284764589364	3.12753130931714	-0.598826186108607	0.549288798198671	NaN	Low	0.495059072318451	0.135167943079733
Dbhos	Dbhos	0.0677485899023307	-0.576375579321057	3.16074414721399	-0.182354392660696	0.855304615020053	NaN	Low	0.083860017628894	0.0562404272404998
Dbi	Dbi	2771.90880288735	-0.433682869908353	0.110691983834779	-3.91792481157153	8.93145538719499e-05	0.024397758966021	OK	3266.64629224847	2418.52488191513
Dbil5	Dbil5	12.3186835223819	-0.598312145836319	0.512006792591707	-1.16856290676877	0.242579780353692	0.947089709384711	OK	15.3604590027129	10.145986750717
Dbn1	Dbn1	166.738328024104	0.568199398101486	0.335952362467948	1.69130942829937	0.090777720260984	0.790020746018303	OK	130.105892539809	192.904353370029
Dbndd1	Dbndd1	0.53163532719341	-0.500628974971081	2.22347227771336	-0.225156382649364	0.821857619838605	NaN	Low	0.641323570348667	0.453286582082511
Dbndd2	Dbndd2	672.381299275062	0.0741428734614212	0.166059205696292	0.446484572478456	0.655247254182453	0.99652738302869	OK	652.314589630344	686.714663307003
Dbnl	Dbnl	3805.58345268133	-0.00886042801186606	0.113578406945674	-0.0780115538696021	0.937818862344455	0.998739457139886	OK	3819.22423155555	3795.84003919975
Dbp	Dbp	707.033931307303	-0.180230682665756	0.294732733038744	-0.611505484333373	0.540864988700709	0.996518988390726	OK	759.03184683095	669.892563076126
Dbpht2	Dbpht2	0.415008517360591	1.06839981651736	2.32115021527135	0.460288959106621	0.645308825051768	NaN	Low	0.253057287464142	0.530687967286626
Dbr1	Dbr1	324.271066828926	-0.0142407246521714	0.0968648734575366	-0.147016396593077	0.883119078337531	0.998739457139886	OK	326.139753134699	322.936290896231
Dbt	Dbt	404.745644779531	0.0133124998205541	0.155623824949726	0.0855428134146858	0.931829860004211	0.998739457139886	OK	402.568701326559	406.300604388798
Dbx1	Dbx1	0	NaN	NaN	NaN	NaN	NaN	Low	NaN	NaN
Dbx2	Dbx2	0.874839041944046	-0.709918807034492	1.57054084387788	-0.452021868645965	0.651253228262249	NaN	Low	1.13132055428709	0.691637961699016
Dcaf1	Dcaf1	833.880934232048	0.103624413835499	0.111100610072803	0.932707874129539	0.350970818233939	0.978786336320104	OK	799.164822108755	858.678157177257
Dcaf10	Dcaf10	859.055244618088	0.0832595735897335	0.0743864535321434	1.11928408515612	0.263018963131799	0.956196075428109	OK	830.281660371888	879.607804793944
Dcaf11	Dcaf11	2025.38219894108	-0.0902362952272493	0.0666337388330972	-1.35421329806018	0.175668337648005	0.901580560698465	OK	2099.64268349417	1972.33899568887
Dcaf12	Dcaf12	3033.08723171681	0.0626071425797431	0.0760471690288827	0.823267235049406	0.410356041715256	0.983587739354328	OK	2956.5953373317	3087.72429913476
Dcaf12l1	Dcaf12l1	12.8638262223496	0.349003307429159	0.458696512469425	0.760858864067388	0.446741370913208	0.992785384315096	OK	11.0928820254598	14.1287863629852
Dcaf12l2	Dcaf12l2	0.251383847415538	0.243128320961758	3.04648895537312	0.0798060733267883	0.936391493917837	NaN	Low	0.227070397700855	0.268750597211739
Dcaf13	Dcaf13	739.112479703347	0.0274558687006913	0.133196344684756	0.206130797100122	0.836688742700001	0.998739457139886	OK	730.92054116587	744.963864372974
Dcaf15	Dcaf15	710.297970242029	0.0381386512677149	0.0979785153247106	0.389255247860407	0.697087337830395	0.99652738302869	OK	699.369302155265	718.104161732574
Dcaf17	Dcaf17	463.291607408673	-0.0587526210960164	0.150536936110345	-0.390287079132195	0.69632427660875	0.99652738302869	OK	474.333412557678	455.404603730813
Dcaf4	Dcaf4	816.178854642779	-0.106972837713338	0.0767230107191256	-1.39427320057804	0.163235120469392	0.890324001495288	OK	851.684122190835	790.81794925131
Dcaf5	Dcaf5	1369.03087760624	-0.0301666177564113	0.0773541547518649	-0.389980575098767	0.696550910829937	0.99652738302869	OK	1385.75809428976	1357.08286568945
Dcaf6	Dcaf6	785.73036020674	0.104629394719685	0.150492931779169	0.695244577155406	0.486902040617796	0.99574557705253	OK	752.703785498258	809.320770712798
Dcaf7	Dcaf7	2526.21347356543	0.00427072472324789	0.139240308304571	0.0306716120874007	0.975531430779394	0.998739457139886	OK	2521.85226915373	2529.32861957379
Dcaf8	Dcaf8	2269.48144711441	0.0288245593152194	0.0714896769672285	0.403198902807084	0.686801906780222	0.99652738302869	OK	2243.07593111684	2288.34252996981
Dcakd	Dcakd	538.179841201519	-0.10497632954518	0.149098098334417	-0.704075576535692	0.481385709066392	0.995123446909271	OK	561.152421209813	521.770855481309
Dcbld1	Dcbld1	298.84220129382	-0.0941488544145187	0.173636398147841	-0.542218425507518	0.587668043594981	0.996518988390726	OK	310.27657906965	290.674788596798
Dcbld2	Dcbld2	977.17958970397	0.499926377701789	0.303330457909333	1.64812456074299	0.0993271132572924	0.804468329579622	OK	787.043635805874	1112.99098534547
Dcc	Dcc	1.8753324909996	0.688766475909443	1.07586789691169	0.640196141075096	0.522045091265873	0.996518988390726	OK	1.38202601123363	2.22769426226101
Dcdc2a	Dcdc2a	1.01919863689752	-0.38441633679425	1.51439514827687	-0.253841500503783	0.799618010475544	NaN	Low	1.18024024722752	0.904168915233236
Dcdc2b	Dcdc2b	5.54460383005165	0.0994599704412964	0.754367871506013	0.131845448617444	0.895106537510431	0.998739457139886	OK	5.32298726158693	5.70290137895503
Dcdc2c	Dcdc2c	0.149416523810589	-0.170628611108292	3.16074414721399	-0.053983683323021	0.956948164105977	NaN	Low	0.159815329713214	0.141988805308713
Dchs1	Dchs1	19.5532031253437	0.100609247462218	0.451945136200542	0.22261385155736	0.823836054973766	0.998739457139886	OK	18.7626945864209	20.1178520817171
Dchs2	Dchs2	1.40914377813532	0.25549806185372	1.20690592592946	0.211696749816649	0.832343623906975	NaN	Low	1.26605483773946	1.51135016413237
Dck	Dck	537.587478920835	0.131473648397001	0.104077798533909	1.26322472466754	0.206508429698455	0.919998141548704	OK	509.244447527774	557.832501344449
Dclk1	Dclk1	703.923620171152	0.133914595030019	0.141949083867686	0.943398797521256	0.345476958011468	0.978786336320104	OK	666.128128762983	730.920399748416
Dclk2	Dclk2	7.34949666026409	-0.201092409339653	0.548428098260978	-0.366670507906691	0.71386480786581	0.997216057939349	OK	7.95311027850312	6.91834407580764
Dclk3	Dclk3	11.5666948734923	-0.100406128174298	0.576795130912453	-0.174075894183541	0.86180581760222	0.998739457139886	OK	12.038824864234	11.2294591658196
Dclre1a	Dclre1a	221.08643937191	-0.199328916762856	0.162514248012318	-1.22653194535748	0.219998561410618	0.924084167483351	OK	239.083678092465	208.231268857227
Dclre1b	Dclre1b	246.84498744101	-0.0897670525360549	0.112209209883604	-0.799997189439005	0.423712425560181	0.987070422096289	OK	255.848261255768	240.414077573326
Dclre1c	Dclre1c	243.847117180776	-0.0992995436684696	0.240239324417915	-0.413335926202199	0.679360511694301	0.99652738302869	OK	253.69024037942	236.81631489603
Dcn	Dcn	1058.32821780372	1.16241880976789	0.794792937479687	1.4625429529532	0.143592482873973	0.87213395480979	OK	614.465571269658	1375.37296532804
Dcp1a	Dcp1a	805.760907568406	-0.062589226506097	0.0988419655362369	-0.633225231474691	0.526586571096889	0.996518988390726	OK	826.223121665942	791.14504035588
Dcp1b	Dcp1b	199.903401994762	-0.0185242159903026	0.144026846401144	-0.128616410434405	0.89766118051465	0.998739457139886	OK	201.402262607937	198.832787271066
Dcp2	Dcp2	677.7104899617	-0.0992011204934126	0.107830783044547	-0.919970324730281	0.357588266923357	0.979545115589318	OK	705.039675387011	658.189643229336
Dcpp1	Dcpp1	0	NaN	NaN	NaN	NaN	NaN	Low	NaN	NaN
Dcpp2	Dcpp2	0	NaN	NaN	NaN	NaN	NaN	Low	NaN	NaN
Dcpp3	Dcpp3	0	NaN	NaN	NaN	NaN	NaN	Low	NaN	NaN
Dcps	Dcps	381.009257438309	0.0835104184740393	0.154343102567636	0.541069973874885	0.588459353196761	0.996518988390726	OK	368.20931868205	390.152070835637
Dcst1	Dcst1	2.83888315440725	-0.894361021836103	0.926948401255297	-0.964844451562716	0.334622727552936	0.978786336320104	OK	3.88626448797229	2.09075363043222
Dcstamp	Dcstamp	2.35482339141146	1.00726763245671	1.07851847066463	0.933936376477618	0.350336713175672	0.978786336320104	OK	1.48174296372134	2.97845226833297
Dct	Dct	316.627986169187	-0.0621349200410952	0.329510911026048	-0.188567109500612	0.850432113112191	0.998739457139886	OK	324.610164785972	310.926430014341
Dctd	Dctd	158.946308856027	0.0568546719678361	0.181992178093983	0.312401733762841	0.754735232908153	0.998739457139886	OK	155.304820440664	161.547372009858
Dctn1	Dctn1	3261.63139471887	0.0219707495185228	0.105691067461183	0.207877070846995	0.835324952900406	0.998739457139886	OK	3232.69377409096	3282.3011237388
Dctn2	Dctn2	2836.06797113962	0.0053919806397494	0.0741548518785747	0.072712445688362	0.94203494454015	0.998739457139886	OK	2829.88679004291	2840.48310049441
Dctn3	Dctn3	1318.65638375209	0.0828581756213026	0.108122068464993	0.766339164590897	0.443474520521474	0.992453684010215	OK	1274.7005149409	1350.05343290293
Dctn4	Dctn4	1833.24606853372	-0.00557828932934343	0.082589415773527	-0.0675424238941219	0.946149889730636	0.998739457139886	OK	1837.38228701461	1830.29162676165
Dctn5	Dctn5	758.355938447165	0.0569408296407689	0.114303862336122	0.498153154906776	0.618376097558208	0.996518988390726	OK	740.955632427491	770.784728461217
Dctn6	Dctn6	868.501064255352	-0.0249366239366285	0.154037481940827	-0.161886727973182	0.87139505449628	0.998739457139886	OK	877.270374696957	862.237271082777
Dctpp1	Dctpp1	311.569413676242	0.0439933228766091	0.169115655527236	0.260137494305039	0.794757716958884	0.998739457139886	OK	306.041667884246	315.517803527667
Dcun1d1	Dcun1d1	2053.46696978928	-0.0658850443124645	0.116389047699872	-0.566075980640034	0.571342130644981	0.996518988390726	OK	2108.37008597257	2014.25045822978
Dcun1d2	Dcun1d2	463.35477110412	-0.077488088205639	0.0980555581933383	-0.790246770640518	0.429383666456021	0.988940770662194	OK	477.933988082867	452.94104469073
Dcun1d3	Dcun1d3	1606.03588102888	-0.0306026368135224	0.113361077769917	-0.269957179444208	0.787193196732246	0.998739457139886	OK	1625.94299973379	1591.81651052538
Dcun1d4	Dcun1d4	317.078542691907	0.0706734630789366	0.140703513568771	0.502286412658729	0.615466065506206	0.996518988390726	OK	308.056399755897	323.522930503343
Dcun1d5	Dcun1d5	1076.30755003941	0.0899459796114708	0.0900574536306932	0.998762189971753	0.317909906182695	0.978786336320104	OK	1037.37884539191	1104.11376764477
Dcx	Dcx	0.416574810684508	0.0664946379271952	2.32835686461819	0.0285586109834152	0.977216622259137	NaN	Low	0.405419531876144	0.424542866976197
Dcxr	Dcxr	202.313851437997	0.00648157465646806	0.165814406000971	0.0390893337484205	0.968819164906882	0.998739457139886	OK	201.783840167221	202.692430917122
Dda1	Dda1	1448.76158343529	-0.0654943996090606	0.146764596605452	-0.446254758462831	0.655413232317079	0.99652738302869	OK	1487.26635735569	1421.25817349214
Ddah1	Ddah1	45.6815273241819	0.313107018399973	0.22353718489618	1.40069321596491	0.161305832244255	0.889797551345646	OK	40.0227650618766	49.7235003686856
Ddah2	Ddah2	307.04031775402	0.0994334424579758	0.188424679995201	0.527709228220573	0.597701167223911	0.996518988390726	OK	294.771237304899	315.80394664625
Ddb1	Ddb1	9358.37785426899	0.0324386347414807	0.112594149787291	0.288102310846191	0.773268423788655	0.998739457139886	OK	9235.86711855481	9445.88552263626
Ddb2	Ddb2	424.03330377285	0.00805729576485372	0.158159231760946	0.0509442014553543	0.959369983548604	0.998739457139886	OK	422.65251157864	425.019583911571
Ddc	Ddc	2.01319380702072	0.435778457327263	1.331674800121	0.327240897918672	0.743485690126293	0.998739457139886	OK	1.6697206496048	2.25853177660352
Ddhd1	Ddhd1	360.877890627619	0.0419472355347715	0.0969689156979652	0.432584351725939	0.665316759708054	0.99652738302869	OK	354.77234689428	365.23899329429
Ddhd2	Ddhd2	485.654309450621	0.0947529044952458	0.11763629303361	0.805473396447251	0.420546552274245	0.98574996496004	OK	467.155817093927	498.867518276831
Ddi1	Ddi1	5.34800025504818	0.316060785885242	0.726741727947836	0.434901112363164	0.663634207150362	0.99652738302869	OK	4.67943160679191	5.82554928951694
Ddi2	Ddi2	559.258983183693	-0.150948516916335	0.140787388514692	-1.07217356972697	0.283642079378811	0.969619930941766	OK	593.661318340521	534.685886643101
Ddias	Ddias	74.282489892433	0.169917150437928	0.288606276300511	0.58875071123194	0.556028514207954	0.996518988390726	OK	69.2343957855849	77.8882713973245
Ddit3	Ddit3	209.759308576514	-0.217421026479903	0.18978808965076	-1.14559889864528	0.251961153192271	0.950810447799308	OK	228.398301791247	196.445741994562
Ddit4	Ddit4	2983.43101873707	-0.202778080117668	0.237572466354428	-0.853542008589282	0.393358802089479	0.983087271729691	OK	3230.53146385417	2806.93070079629
Ddit4l	Ddit4l	267.474976592803	0.122092400782549	0.18707897214147	0.652624928312215	0.513998110636061	0.996518988390726	OK	254.370951049503	276.834994838017
Ddn	Ddn	4.78692896485382	2.05295166689885	0.886088964801327	2.31686856337179	0.0205108927067333	0.481157360284927	OK	1.68718272334211	7.00103342307647
Ddo	Ddo	3.15916049026807	0.572982404785919	1.08843427286265	0.526428117040951	0.598590784189672	0.996518988390726	OK	2.45958018468392	3.65886070854247
Ddost	Ddost	2479.55927862896	0.15417430970284	0.114066667617088	1.35161579560113	0.176498254622414	0.901580560698465	OK	2326.49674460295	2588.88966007611
Ddr1	Ddr1	13255.1734646099	-0.0100332368606757	0.114306763993825	-0.0877746557606838	0.930055781772899	0.998739457139886	OK	13308.9779831095	13216.7416656815
Ddr2	Ddr2	450.690720268887	0.639838564352185	0.305859390229899	2.09193696447001	0.0364441548920902	0.60655029000259	OK	339.992470851627	529.760898424072
Ddrgk1	Ddrgk1	910.987618090017	-0.00662750861951758	0.0831531170667829	-0.0797024676079771	0.936473896832158	0.998739457139886	OK	913.429758077508	909.243232384666
Ddt	Ddt	274.423649894308	-0.0888399307754342	0.182063348796303	-0.487961642817141	0.625577010375617	0.996518988390726	OK	284.328968522746	267.348422302567
Ddx1	Ddx1	2130.97352361727	0.0928452783880425	0.109582608344994	0.847262898650322	0.396848601527722	0.983087271729691	OK	2051.42938215749	2187.79076751711
Ddx10	Ddx10	430.720994341472	-0.307776872303766	0.265656489169675	-1.15855205820773	0.246638820297138	0.947698483330692	OK	485.08258192062	391.891288927794
Ddx11	Ddx11	127.136118044566	0.240135224636178	0.181570015610264	1.32254890119976	0.18598543688602	0.909397765680748	OK	114.988333366703	135.813107100183
Ddx17	Ddx17	7923.74161672385	-0.0564094083301292	0.149064203064627	-0.378423573000104	0.70511595922768	0.996899223709685	OK	8105.0366835463	7794.2451404221
Ddx18	Ddx18	845.772367251023	-0.0827962365838131	0.0844407333670315	-0.980524840113948	0.326827114239276	0.978786336320104	OK	874.214921130976	825.456257336771
Ddx19a	Ddx19a	1344.75087650563	0.0164026119284361	0.0920902013560023	0.178114627690158	0.858632954482198	0.998739457139886	OK	1335.84080583056	1351.11521270211
Ddx19b	Ddx19b	932.170553997068	0.029658649677073	0.0848332172188706	0.349611280220027	0.726630444177484	0.998739457139886	OK	921.011423272084	940.141361657771
Ddx20	Ddx20	301.001657757029	-0.0532824349396699	0.123674887158388	-0.430826630724409	0.666594434441646	0.99652738302869	OK	307.505715486869	296.355902235716
Ddx21	Ddx21	1990.32633409206	0.0396743228117554	0.119920173003869	0.330839439420051	0.74076576847621	0.998739457139886	OK	1958.47301912038	2013.07870192898
Ddx23	Ddx23	1255.40022077371	-0.066530338470306	0.110205199811611	-0.603695094097515	0.546046376405204	0.996518988390726	OK	1289.2954925393	1231.18931236972
Ddx24	Ddx24	1583.8842833393	0.0478419554724233	0.0781519702656892	0.612165698571355	0.540428133572447	0.996518988390726	OK	1553.33250882414	1605.70697942156
Ddx25	Ddx25	0.441769553002925	-1.11157168354278	2.26624615092079	-0.49049026871646	0.623787014243176	NaN	Low	0.643390640565685	0.297754490458096
Ddx27	Ddx27	848.445662884115	-0.111670179165604	0.125810238655903	-0.887608038571704	0.374751628115484	0.983087271729691	OK	886.98424652358	820.918103141641
Ddx28	Ddx28	267.77423269483	-0.0364322439045693	0.158149687513844	-0.230365576292271	0.817807707985478	0.998739457139886	OK	271.726886045446	264.950908872961
Ddx31	Ddx31	213.992504151555	-0.00810952241517888	0.116017735870268	-0.0698989887567451	0.944274058017697	0.998739457139886	OK	214.694506285349	213.491074055988
Ddx39	Ddx39	1244.4567339715	0.186283577024762	0.11154853635097	1.66997777934665	0.0949237600646529	0.79843567285285	OK	1151.84796488699	1310.60585474615
Ddx39b	Ddx39b	4192.67442839016	0.0301681121227948	0.0862712515781677	0.349689051345921	0.726572071305695	0.998739457139886	OK	4141.62280023945	4229.13987706924
Ddx3x	Ddx3x	13528.0210122954	-0.0870393067276796	0.101240649419296	-0.859726870846111	0.389939618942865	0.983087271729691	OK	14006.3740548381	13186.3402676221
Ddx3y	Ddx3y	1657.50701854989	0.906664797313993	1.06125317071976	0.854334123401564	0.392919885288235	0.983087271729691	OK	1097.50833444662	2057.50607862366
Ddx4	Ddx4	1.75526198359836	0.748231031617029	1.24015216470965	0.603338084558527	0.546283802170741	NaN	Low	1.25689153516461	2.11124087533676
Ddx41	Ddx41	645.126894465287	0.00169144094155793	0.0821610153323466	0.020586904077511	0.983575187285735	0.998739457139886	OK	644.685728742138	645.442012838964
Ddx42	Ddx42	2133.71063851493	0.0309375259323103	0.126262547516528	0.245025358198641	0.806436796723209	0.998739457139886	OK	2107.06836121168	2152.74083658867
Ddx43	Ddx43	3.85421290544702	0.0095599155904046	0.66709804107904	0.0143306006039851	0.988566226383996	0.999064087395862	OK	3.83932304342197	3.8648485211792
Ddx46	Ddx46	1894.12462399315	-0.122651081782532	0.132920148939715	-0.922742584633724	0.356141368021396	0.978786336320104	OK	1988.6713758363	1826.59122981947
Ddx47	Ddx47	1150.17073991623	0.0525592782459297	0.0842689235333664	0.623708907651096	0.532818772071418	0.996518988390726	OK	1125.80444021797	1167.5752397007
Ddx49	Ddx49	834.26811657169	0.109097585202612	0.115136255742227	0.947551963534974	0.343357590582104	0.978786336320104	OK	797.714594602198	860.377775121327
Ddx5	Ddx5	28349.7157112009	-0.0990620917127679	0.115215787983793	-0.859796156814054	0.389901418155775	0.983087271729691	OK	29491.3291677616	27534.2775279432
Ddx50	Ddx50	1541.28547239328	-0.0933238563393767	0.109787509800218	-0.850040742423245	0.395302435081837	0.983087271729691	OK	1599.73933746836	1499.53271162536
Ddx51	Ddx51	252.77522079111	-0.000439695523233884	0.106744737318742	-0.00411913068764172	0.996713418514439	0.999656914163654	OK	252.820161490224	252.743120291742
Ddx52	Ddx52	520.696242861676	0.0653638096032327	0.1508148075651	0.433404455825852	0.664720964003298	0.99652738302869	OK	506.988894951994	530.487205654307
Ddx54	Ddx54	1858.68036052729	-0.0721778897318768	0.114111469080997	-0.632520905331999	0.527046552469509	0.996518988390726	OK	1913.13998229169	1819.78063069557
Ddx55	Ddx55	372.626628276051	-0.0776855316474027	0.166058211071941	-0.467821080005175	0.639912544530207	0.996518988390726	OK	384.381126166138	364.23055835456
Ddx56	Ddx56	747.455410377638	-0.0183386189714619	0.0955712018502453	-0.191884360732404	0.847832788132683	0.998739457139886	OK	753.003565580517	743.492442375581
Ddx58	Ddx58	416.832055000865	0.180828319626407	0.179466239404887	1.00758961811445	0.313651515012371	0.978786336320104	OK	386.709283753784	438.348320177352
Ddx59	Ddx59	187.546511184692	-0.147125474793877	0.178443584273772	-0.82449293647988	0.409659527651678	0.98351946865623	OK	198.789098828541	179.516091439085
Ddx6	Ddx6	6378.40447024465	0.0280168487481859	0.072762507575936	0.385045123945833	0.70020398396547	0.99652738302869	OK	6306.267530938	6429.93085546369
Ddx60	Ddx60	213.01658739029	0.271789911676847	0.279853126007951	0.971187692465245	0.331454821542181	0.978786336320104	OK	190.035960294596	229.431321030071
Deaf1	Deaf1	633.977429921869	-0.0240957942528385	0.111794013909018	-0.215537428260233	0.829348334193014	0.998739457139886	OK	640.162606073314	629.559446956551
Decr1	Decr1	567.875139660976	-0.0407416069222483	0.194420506291819	-0.209554062476807	0.834015736313505	0.998739457139886	OK	577.251355121292	561.177842903607
Decr2	Decr2	673.577956978649	-0.0729579908414381	0.120708429362749	-0.604415045631879	0.545567735200368	0.996518988390726	OK	693.528013640885	659.327916505623
Dedd	Dedd	931.753162618891	0.0733973689729972	0.08711376241908	0.842546194020446	0.399482294201867	0.983087271729691	OK	904.223998990115	951.41685092516
Dedd2	Dedd2	1767.25636021056	-0.026342851183701	0.160684368802863	-0.163941591705289	0.869777124584816	0.998739457139886	OK	1786.10820423421	1753.79075733652
Def6	Def6	676.18211221324	-0.193510540603868	0.124650969914406	-1.55241905246904	0.120561987589914	0.84305154107854	OK	729.605875600886	638.022281222064
Def8	Def8	1650.1713290443	-0.0417283955148842	0.113456753666078	-0.367791199435319	0.713028931627216	0.997216057939349	OK	1678.07881304723	1630.23741189936
Defa-ps1	Defa-ps1	0	NaN	NaN	NaN	NaN	NaN	Low	NaN	NaN
Defa-ps12	Defa-ps12	0	NaN	NaN	NaN	NaN	NaN	Low	NaN	NaN
Defa-ps13	Defa-ps13	0	NaN	NaN	NaN	NaN	NaN	Low	NaN	NaN
Defa17	Defa17	0	NaN	NaN	NaN	NaN	NaN	Low	NaN	NaN
Defa2	Defa2	0	NaN	NaN	NaN	NaN	NaN	Low	NaN	NaN
Defa20	Defa20	0	NaN	NaN	NaN	NaN	NaN	Low	NaN	NaN
Defa21	Defa21	0	NaN	NaN	NaN	NaN	NaN	Low	NaN	NaN
Defa22	Defa22	0	NaN	NaN	NaN	NaN	NaN	Low	NaN	NaN
Defa23	Defa23	0	NaN	NaN	NaN	NaN	NaN	Low	NaN	NaN
Defa24	Defa24	0	NaN	NaN	NaN	NaN	NaN	Low	NaN	NaN
Defa25	Defa25	0	NaN	NaN	NaN	NaN	NaN	Low	NaN	NaN
Defa26	Defa26	0	NaN	NaN	NaN	NaN	NaN	Low	NaN	NaN
Defa27	Defa27	0	NaN	NaN	NaN	NaN	NaN	Low	NaN	NaN
Defa28	Defa28	0	NaN	NaN	NaN	NaN	NaN	Low	NaN	NaN
Defa29	Defa29	0	NaN	NaN	NaN	NaN	NaN	Low	NaN	NaN
Defa3	Defa3	0	NaN	NaN	NaN	NaN	NaN	Low	NaN	NaN
Defa30	Defa30	0	NaN	NaN	NaN	NaN	NaN	Low	NaN	NaN
Defa31	Defa31	0	NaN	NaN	NaN	NaN	NaN	Low	NaN	NaN
Defa32	Defa32	0	NaN	NaN	NaN	NaN	NaN	Low	NaN	NaN
Defa33	Defa33	0	NaN	NaN	NaN	NaN	NaN	Low	NaN	NaN
Defa34	Defa34	0	NaN	NaN	NaN	NaN	NaN	Low	NaN	NaN
Defa35	Defa35	0	NaN	NaN	NaN	NaN	NaN	Low	NaN	NaN
Defa36	Defa36	0	NaN	NaN	NaN	NaN	NaN	Low	NaN	NaN
Defa37	Defa37	0	NaN	NaN	NaN	NaN	NaN	Low	NaN	NaN
Defa4	Defa4	0	NaN	NaN	NaN	NaN	NaN	Low	NaN	NaN
Defa5	Defa5	0	NaN	NaN	NaN	NaN	NaN	Low	NaN	NaN
Defa6	Defa6	0	NaN	NaN	NaN	NaN	NaN	Low	NaN	NaN
Defb1	Defb1	1197.38132950472	0.121497416855767	0.137462516901886	0.883858520810341	0.376772590921499	0.983087271729691	OK	1139.00325334326	1239.07995533432
Defb10	Defb10	0	NaN	NaN	NaN	NaN	NaN	Low	NaN	NaN
Defb11	Defb11	0	NaN	NaN	NaN	NaN	NaN	Low	NaN	NaN
Defb12	Defb12	0.191980615427375	-0.167285816693821	3.16074414721399	-0.0529260860425144	0.957790799863901	NaN	Low	0.205078003804564	0.182625338015098
Defb13	Defb13	0	NaN	NaN	NaN	NaN	NaN	Low	NaN	NaN
Defb14	Defb14	34.4300098542057	-0.301546595655569	0.474181110405991	-0.635931269799816	0.524821220375435	0.996518988390726	OK	38.6865823379732	31.3896009372289
Defb15	Defb15	2.46005867427811	0.337748188260652	0.861289227134933	0.392142589991711	0.694952860233166	0.99652738302869	OK	2.13200102055926	2.69438556979157
Defb18	Defb18	0	NaN	NaN	NaN	NaN	NaN	Low	NaN	NaN
Defb19	Defb19	0.456877926088919	2.07096540515817	2.63786532107798	0.785091410319559	0.432399975585363	NaN	Low	0.159321638555116	0.669418131470206
Defb2	Defb2	3.98372040173622	-0.669941987409964	0.748903762368847	-0.894563522141857	0.371020458890902	0.983087271729691	OK	5.08574998752763	3.19655641188521
Defb20	Defb20	0.160694270794574	-1.15546317644464	3.16052992649202	-0.365591594864957	0.714669847895444	NaN	Low	0.236824326914035	0.106315659280673
Defb21	Defb21	0	NaN	NaN	NaN	NaN	NaN	Low	NaN	NaN
Defb22	Defb22	0	NaN	NaN	NaN	NaN	NaN	Low	NaN	NaN
Defb23	Defb23	0	NaN	NaN	NaN	NaN	NaN	Low	NaN	NaN
Defb25	Defb25	0.184555610496868	-1.15546292640197	3.16052993102859	-0.365591515226032	0.71466990733043	NaN	Low	0.271990128176247	0.122102383583027
Defb26	Defb26	0	NaN	NaN	NaN	NaN	NaN	Low	NaN	NaN
Defb28	Defb28	0	NaN	NaN	NaN	NaN	NaN	Low	NaN	NaN
Defb29	Defb29	0	NaN	NaN	NaN	NaN	NaN	Low	NaN	NaN
Defb3	Defb3	0.39070726408043	0.999686795220065	2.77246056979973	0.360577461807609	0.718415340283389	NaN	Low	0.246801958267792	0.493496768232314
Defb30	Defb30	0.576255265945505	0.851675266545271	2.21007475497177	0.385360388660767	0.699970425901798	NaN	Low	0.392184544407219	0.707734352758567
Defb33	Defb33	0	NaN	NaN	NaN	NaN	NaN	Low	NaN	NaN
Defb34	Defb34	0.270854115625884	0.248014837850408	2.97955175604692	0.0832389762477085	0.933661521694807	NaN	Low	0.244140961171943	0.289934940235843
Defb35	Defb35	1.76214406940457	-0.161503744851413	0.990687982182352	-0.163021806821197	0.870501264988348	NaN	Low	1.87817646494235	1.67926378687758
Defb36	Defb36	0.158773566959008	-0.159489459389856	3.16074414721399	-0.0504594652276542	0.959756250294452	NaN	Low	0.169097039766898	0.151399657810515
Defb37	Defb37	0	NaN	NaN	NaN	NaN	NaN	Low	NaN	NaN
Defb38	Defb38	0	NaN	NaN	NaN	NaN	NaN	Low	NaN	NaN
Defb39	Defb39	0	NaN	NaN	NaN	NaN	NaN	Low	NaN	NaN
Defb4	Defb4	0.538981147702285	0.533274891467006	1.98216140352245	0.269037067576503	0.787901158097131	NaN	Low	0.427466690906321	0.618634331127975
Defb40	Defb40	0	NaN	NaN	NaN	NaN	NaN	Low	NaN	NaN
Defb41	Defb41	0.080347135397287	-0.576375579321057	3.16074414721399	-0.182354392660696	0.855304615020053	NaN	Low	0.0994546484371304	0.0666989117973989
Defb42	Defb42	0.0949111637753466	0.412887773778592	3.16074414721399	0.130629925912393	0.896068068115198	NaN	Low	0.0795376256772856	0.105892262416819
Defb43	Defb43	0	NaN	NaN	NaN	NaN	NaN	Low	NaN	NaN
Defb44-ps	Defb44-ps	0	NaN	NaN	NaN	NaN	NaN	Low	NaN	NaN
Defb45	Defb45	0	NaN	NaN	NaN	NaN	NaN	Low	NaN	NaN
Defb46	Defb46	0	NaN	NaN	NaN	NaN	NaN	Low	NaN	NaN
Defb47	Defb47	0	NaN	NaN	NaN	NaN	NaN	Low	NaN	NaN
Defb48	Defb48	0.241041406191861	-1.68256016062803	3.13913105412519	-0.535995513286057	0.591961651317704	NaN	Low	0.402815153624818	0.125488729454035
Defb5	Defb5	0.084154086481567	0.412887773778592	3.16074414721399	0.130629925912393	0.896068068115198	NaN	Low	0.0705229602455199	0.0938906052216007
Defb50	Defb50	0.742775081174301	-2.14107158317583	2.04476299543325	-1.0471001225852	0.29505340279893	NaN	Low	1.35316971946932	0.306778910963575
Defb6	Defb6	4096.09329965698	-0.236703972167577	0.149402633719839	-1.58433600716468	0.113117275972065	0.829048541125869	OK	4492.65461380953	3812.83521811945
Defb7	Defb7	0	NaN	NaN	NaN	NaN	NaN	Low	NaN	NaN
Defb8	Defb8	2.64106761181508	-2.94684701509384	1.69039974774162	-1.74328410722425	NaN	NaN	Outlier	5.36453564671465	0.695733301172523
Defb9	Defb9	0.247831880728797	1.24862555717505	3.15990453289422	0.395146607809512	0.692734693719865	NaN	Low	0.137474056220229	0.326658898234916
Degs1	Degs1	4048.04686959128	0.10090029989188	0.103462721048142	0.975233387153342	0.329444504364183	0.978786336320104	OK	3883.91970273136	4165.28056020551
Degs2	Degs2	69.8996270544793	0.65980069517408	0.416921102819887	1.58255528614755	0.113522861761446	0.829162078551737	OK	52.2319501843439	82.5193962474331
Dek	Dek	2509.32399085991	-0.247683507782808	0.191909005625124	-1.29062993670362	0.196832030102099	0.913635310429355	OK	2763.64016667049	2327.66957956664
Dele1	Dele1	586.936766594859	-0.106147188447939	0.108155427131987	-0.981431919439452	0.3263797919854	0.978786336320104	OK	612.271479682681	568.840542960701
Dennd1a	Dennd1a	644.865659296116	-0.00932026980680642	0.13261857079505	-0.0702787682820838	0.943971781172384	0.998739457139886	OK	647.297148515625	643.128881282181
Dennd1b	Dennd1b	602.66561450512	-0.0443925324445401	0.15207377611463	-0.291914448228588	0.770352036304909	0.998739457139886	OK	613.51010843156	594.919547414806
Dennd1c	Dennd1c	44.0668619636314	-0.293670353219538	0.308624596540614	-0.951545523303395	0.341327520776176	0.978786336320104	OK	49.3710987022855	40.2781214360214
Dennd2a	Dennd2a	66.6384969902109	0.122427707634664	0.280241642241538	0.436864795165396	0.66220940461361	0.99652738302869	OK	63.3648783265294	68.9767960356978
Dennd2c	Dennd2c	2030.39484637721	-0.0764796003760651	0.113808343311133	-0.672003459069631	0.501581494211804	0.996518988390726	OK	2093.44541853486	1985.35872340746
Dennd2d	Dennd2d	533.389852386003	-0.299398210501335	0.181915782241192	-1.64580668489982	0.0998035655556681	0.804468329579622	OK	598.858065859939	486.626842761763
Dennd3	Dennd3	31.3838677579276	-0.198068984547374	0.260348744584208	-0.760783328775798	0.4467864935598	0.992785384315096	OK	33.9223449796991	29.5706697423765
Dennd4a	Dennd4a	512.569326191552	-0.0131687034247393	0.109401741585969	-0.120370144330757	0.904189940787473	0.998739457139886	OK	515.300600634381	510.618415875246
Dennd4b	Dennd4b	247.546589001582	0.130932602029009	0.190476798967472	0.687393964717814	0.491834499810589	0.996518988390726	OK	234.548512391122	256.830929437625
Dennd4c	Dennd4c	2829.33200499311	0.014737413675679	0.156411738901871	0.0942219156896206	0.924932876014218	0.998739457139886	OK	2812.48688437086	2841.36423400901
Dennd5a	Dennd5a	642.942763155041	0.202021652350056	0.125225702662873	1.61326028166861	0.106687971731864	0.816936364265414	OK	591.113710939052	679.963514737891
Dennd5b	Dennd5b	106.718960612248	0.630547116640247	0.204709664359202	3.08020199541646	0.00206860248683545	0.158431751211369	OK	80.8626859198647	125.187728249665
Dennd6a	Dennd6a	747.659179643116	0.109663247945534	0.0869704346306215	1.26092560548067	0.20733565185064	0.921961365574089	OK	714.731813949186	771.178726567352
Dennd6b	Dennd6b	206.018681309104	-0.398228327631191	0.238271427585735	-1.67132220453877	0.0946580528731389	0.798266312388539	OK	239.753457423412	181.922412656027
Denr	Denr	881.423482286466	0.0192406696460919	0.113374015553213	0.16970969540248	0.865238448856036	0.998739457139886	OK	874.573992469132	886.315975013133
Depdc1a	Depdc1a	124.136985756471	0.317873687630693	0.227714046077333	1.39593359788944	0.162734492021131	0.890098550541411	OK	108.53155548664	135.283721663493
Depdc1b	Depdc1b	72.8959644252951	0.374981105348295	0.243926266752359	1.53727235012778	0.124226629488455	0.846351446666417	OK	62.1371367212027	80.5808413567896
Depdc5	Depdc5	364.519966963505	-0.0547426797573202	0.105567092850234	-0.518558182093567	0.604068877049117	0.996518988390726	OK	372.613027757548	358.739209253474
Depdc7	Depdc7	101.442940845573	0.0883145031942823	0.22300928789692	0.396012668472819	0.692095682538753	0.99652738302869	OK	97.8400475144897	104.016436082061
Depp1	Depp1	1430.70862487824	-0.00701318846856788	0.254679278190481	-0.027537334479653	0.978031162520554	0.998739457139886	OK	1434.7672979685	1427.80957267091
Deptor	Deptor	1757.69416697366	0.294188640989503	0.150101196905504	1.95993534398469	0.0500033478924792	0.676200389404071	OK	1552.80580521598	1904.04299680058
Dera	Dera	561.99968094639	0.119491447289116	0.0984104978644485	1.21421443730226	0.224665848813146	0.926784428606852	OK	535.048274828721	581.250685316154
Derl1	Derl1	3161.29524812198	0.0603780493170814	0.101371987178773	0.595608816571809	0.551436585413169	0.996518988390726	OK	3084.39792341645	3216.22190862592
Derl2	Derl2	1211.64567057993	0.028082080684935	0.0817400229224847	0.343553618911579	0.731182010442365	0.998739457139886	OK	1197.91064125	1221.45640581559
Derl3	Derl3	9.02253525093606	0.223858385055391	0.507425710596647	0.441164845179349	0.659093661532737	0.99652738302869	OK	8.21788808834736	9.5972832242137
Des	Des	104.733024540256	1.3763712407795	0.477276866796914	2.8838004448373	0.00392907647867885	0.226751984104036	OK	54.23532953071	140.802806689931
Desi1	Desi1	3539.71992051917	0.0377597015851028	0.137132926139588	0.275351096546041	0.783046511641498	0.998739457139886	OK	3485.79757570225	3578.23588110268
Desi2	Desi2	837.592799454047	0.117464668258734	0.0774584014951476	1.51648712071721	0.12939622454175	0.850944026459405	OK	798.100948724746	865.801264260691
Det1	Det1	347.712656945109	0.0432875485704571	0.128139052199461	0.337816987307474	0.735501107676986	0.998739457139886	OK	341.642377303425	352.048570974884
Deup1	Deup1	0.814133544049737	0.706495985072445	1.90186232758269	0.371475881732417	0.710283116478447	NaN	Low	0.594878584075157	0.970744229745866
Dexi	Dexi	677.160769119182	-0.0926544609039455	0.133152269606933	-0.695853410365911	0.486520636765378	0.99574557705253	OK	702.657288222853	658.948969759417
Dffa	Dffa	1935.30416284241	-0.0612833745843745	0.13632076224731	-0.449552757585051	0.653032958917565	0.99652738302869	OK	1983.42228834378	1900.93407319858
Dffb	Dffb	143.940645822387	-0.171284967921283	0.174010236467346	-0.984338458464344	0.324949126052933	0.978786336320104	OK	153.997180623535	136.75740667871
Dgat1	Dgat1	525.234861474252	-0.0631246599241359	0.145305390839337	-0.434427515452144	0.663978020412752	0.99652738302869	OK	538.687632370898	515.625739405219
Dgat2	Dgat2	10682.5623561337	0.0110351499798216	0.20481267324367	0.053879234156047	0.957031381372647	0.998739457139886	OK	10634.9283533373	10716.5866438454
Dgat2l6	Dgat2l6	26.0578170140914	-0.880636654650136	0.519230051653223	-1.69604330844526	0.0898776786076734	0.788923049422856	OK	35.5257411714687	19.2950140445362
Dgcr2	Dgcr2	2860.09986596151	-0.0516719374737429	0.10198754936942	-0.506649466461602	0.612400793440713	0.996518988390726	OK	2920.02786937572	2817.29414923708
Dgcr6	Dgcr6	2678.93737425854	-0.0547267732570375	0.131044544595852	-0.417619622593353	0.676225247622689	0.99652738302869	OK	2738.39772425008	2636.46569569317
Dgcr8	Dgcr8	600.438299826325	0.0195861383156723	0.134707305713494	0.145397743737297	0.884396845971834	0.998739457139886	OK	595.688648390976	603.830907994431
Dgka	Dgka	2898.33571582767	-0.0503093664070503	0.127413709096461	-0.394850497358667	0.692953225018066	0.99652738302869	OK	2957.4591355701	2856.10470172594
Dgkb	Dgkb	7.86303118469908	0.931452736886454	0.637756768558742	1.46051407496847	0.144148842139163	0.87213395480979	OK	5.14193348307835	9.80667240014247
Dgkd	Dgkd	850.72447189132	-0.0454643638239153	0.124921766605345	-0.363942690368342	0.715900805172772	0.997247509500402	OK	866.403107869585	839.52544619256
Dgke	Dgke	428.352175719978	-0.0675031450629934	0.150989600254224	-0.447071486707278	0.654823445546393	0.99652738302869	OK	440.087210745836	419.970007844366
Dgkeos	Dgkeos	1.11036069944183	0.274105190784935	1.42331764628751	0.192581881844783	0.847286435495316	NaN	Low	0.989574336764367	1.19663667278287
Dgkg	Dgkg	13.03846995358	0.311255628441864	0.417840139950579	0.744915575795755	0.456322758459777	0.993242925551974	OK	11.4326495974406	14.1854844936796
Dgkh	Dgkh	324.342712286437	-0.0271562366060463	0.1433402733269	-0.189452942817501	0.849737833329873	0.998739457139886	OK	327.909562827034	321.794961900297
Dgki	Dgki	78.5811156791935	-0.862680487024298	0.178473619725981	-4.83365826472737	1.34046617625472e-06	0.00095522785342673	OK	106.556577386439	58.598643031161
Dgkk	Dgkk	18.2609784085269	-0.301631264264879	0.448538604073947	-0.672475594130024	0.501280972278325	0.996518988390726	OK	20.5192184740857	16.6479497902705
Dgkq	Dgkq	1055.94773681842	-0.0905169548856763	0.167066020290582	-0.541803502161828	0.587953878529971	0.996518988390726	OK	1094.78495201134	1028.20686882347
Dgkz	Dgkz	1673.0507186226	-0.130199508927919	0.0918329731429764	-1.41778605735882	0.156253236010847	0.889232825770062	OK	1761.73412378035	1609.70542922421
Dglucy	Dglucy	35.7459932124986	0.166969632911354	0.251966423036044	0.662666203295939	0.507544359619648	0.996518988390726	OK	33.358408147757	37.4514111158854
Dguok	Dguok	465.304458595007	-0.020025534279645	0.0778288161537695	-0.257302311268358	0.796945408373173	0.998739457139886	OK	469.076350583313	462.610250031932
Dhcr24	Dhcr24	8358.36659785105	-0.465852822159936	0.373521868938349	-1.24719022070653	0.21232775781401	0.921961365574089	OK	9961.99884346234	7212.91499384299
Dhcr7	Dhcr7	5056.14991257801	-0.137321544744348	0.190167947827788	-0.722106676298066	0.470228893826587	0.993835503791091	OK	5338.91715660867	4854.17330969897
Dhdds	Dhdds	1210.42898426549	-0.0062830805873464	0.0912072741060556	-0.0688879329957876	0.945078823775132	0.998739457139886	OK	1213.50516011176	1208.23171580387
Dhdh	Dhdh	17.2148254292043	0.307751936575364	0.355782313934248	0.865000660578759	0.387038426218897	0.983087271729691	OK	15.1179172603028	18.7126169784196
Dhfr	Dhfr	164.279555723588	-0.129883500303496	0.140322964159384	-0.925604024128012	0.354651801328982	0.978786336320104	OK	172.966256615042	158.07476937255
Dhh	Dhh	14.3127613676578	1.23916791896473	0.512783123085336	2.41655363286695	0.0156682177989558	0.432326750378594	OK	7.97947555384066	18.8365369489557
Dhodh	Dhodh	200.20862959608	-0.0743843493856382	0.15122746388208	-0.491870639605777	0.622810795219971	0.996518988390726	OK	206.254794957327	195.889940052332
Dhps	Dhps	423.20081012091	0.120972511524443	0.123110750799936	0.9826315796013	0.32578879609491	0.978786336320104	OK	402.656162147043	437.875558673671
Dhrs1	Dhrs1	1524.39341185412	0.0691137853307116	0.167275874901314	0.41317246358141	0.679480261363854	0.99652738302869	OK	1481.97142983371	1554.69482758299
Dhrs11	Dhrs11	107.21712585245	-0.165451206248413	0.166264442871358	-0.995108776062394	0.319683362764685	0.978786336320104	OK	114.450927357427	102.050124777466
Dhrs13	Dhrs13	90.4142347867295	0.0991322489740896	0.206885562398569	0.479164654240634	0.63182149724319	0.996518988390726	OK	86.8122286769277	92.9870962937308
Dhrs13os	Dhrs13os	26.6978134220834	0.280560692106734	0.298964449910852	0.938441651475264	0.348017489424032	0.978786336320104	OK	23.7267005322719	28.8200369148058
Dhrs2	Dhrs2	8.34988076573506	0.700596125050377	0.507564075489682	1.38031070141137	0.167491001437492	0.893321677045395	OK	6.11853578100181	9.94369861197309
Dhrs3	Dhrs3	1347.96225778032	-0.071913680271123	0.114216471226685	-0.629626178245309	0.528939191874992	0.996518988390726	OK	1387.31264296196	1319.85483979343
Dhrs4	Dhrs4	545.969331073121	-0.172467408942916	0.0927547046215548	-1.8593925736338	0.0629715136823784	0.711144696237906	OK	584.379281547524	518.533652162833
Dhrs7	Dhrs7	1050.79286458301	-0.0221999790785371	0.151227104697961	-0.146798942708558	0.883290719239751	0.998739457139886	OK	1060.23696545491	1044.04707824595
Dhrs7b	Dhrs7b	504.364601175926	-0.0568951756910618	0.127262766281863	-0.447068513072	0.654825592517494	0.99652738302869	OK	516.004131125812	496.050651211721
Dhrs7c	Dhrs7c	3.52906302584058	1.38702556921174	0.794922405443288	1.74485655419194	0.0810098415485079	0.768819515332973	OK	1.81694092025823	4.75200738697083
Dhrs9	Dhrs9	31.1364031723727	0.472472242042231	0.344541193463299	1.37130842699237	0.170278829839956	0.898541539303569	OK	25.3960573075148	35.2366502186997
Dhtkd1	Dhtkd1	50.6175261587985	0.118890562302488	0.277000134707053	0.429207597419486	0.667772154534611	0.99652738302869	OK	48.2022084318654	52.3427531066079
Dhx15	Dhx15	4985.92849556412	-0.0302867355325281	0.108975399372996	-0.277922684447929	0.781071709963569	0.998739457139886	OK	5047.09099461466	4942.2409962423
Dhx16	Dhx16	1395.61454911004	-0.0400027455026569	0.105187394794032	-0.380299802851726	0.703722881848389	0.996613731954806	OK	1418.23880570657	1379.4543658268
Dhx29	Dhx29	425.494532526878	0.016802744940991	0.122868607254946	0.136753767430001	0.891225428455233	0.998739457139886	OK	422.606578582388	427.557356772942
Dhx30	Dhx30	1626.69638065266	0.0223717825756201	0.0877177350790397	0.255042866251181	0.798689991212457	0.998739457139886	OK	1612.00103514366	1637.19305601623
Dhx32	Dhx32	1817.38944225602	-0.109058227782893	0.105459670554984	-1.03412259121399	0.301078856242437	0.975339349290789	OK	1897.99873499287	1759.81137601541
Dhx33	Dhx33	653.858655279775	0.121237738976815	0.112233934493473	1.08022354846578	0.280042644498323	0.968085747143054	OK	622.047494972985	676.580912641768
Dhx34	Dhx34	288.954638404468	-0.0493293362324437	0.160855447081139	-0.306668733496858	0.75909553080063	0.998739457139886	OK	294.733921926772	284.826578745679
Dhx35	Dhx35	363.92595293263	-0.0012316221886956	0.1110061792604	-0.0110950777416313	0.991147590392461	0.999502184614067	OK	364.107196940971	363.796492926672
Dhx36	Dhx36	696.69586626373	0.0481998383053095	0.16109548776935	0.299200424373898	0.764787125514407	0.998739457139886	OK	683.156967676303	706.366508111892
Dhx37	Dhx37	387.969004351894	0.0143886162217547	0.129648527374739	0.110981717363943	0.911630844590911	0.998739457139886	OK	385.71375837385	389.579894336211
Dhx38	Dhx38	1190.17520811944	0.0257805409227387	0.0951856451525311	0.270844840957125	0.786510370263658	0.998739457139886	OK	1177.78760179289	1199.0234983527
Dhx40	Dhx40	755.899111150272	0.0358058674397499	0.162660484842529	0.220126403006934	0.825772712460557	0.998739457139886	OK	744.978655716111	763.699436460386
Dhx57	Dhx57	458.686440400628	-0.248179752102152	0.140630294617645	-1.76476734815154	0.0776028743988573	0.760896021630402	OK	505.267640839551	425.414154372826
Dhx58	Dhx58	95.8540703078865	0.504857555669337	0.267227223713358	1.88924447387469	0.0588590779613868	0.698656177619802	OK	77.0279165139094	109.30132301787
Dhx8	Dhx8	651.468522144334	0.077435133746556	0.100666628971349	0.769223470953763	0.441760659262173	0.992453684010215	OK	631.166851905147	665.969715172324
Dhx9	Dhx9	3646.58702806918	-0.00234980285401511	0.137320765659405	-0.0171117808929445	0.986347440495517	0.998739457139886	OK	3650.05215477327	3644.11193756626
Diablo	Diablo	885.257381017914	0.0535312395923028	0.0897558681391284	0.596409356871524	0.550901791165697	0.996518988390726	OK	866.157589007922	898.900089596479
Diaph1	Diaph1	5128.97108377696	0.134329808604046	0.122704443379921	1.09474282188894	0.27362932255379	0.963682183653031	OK	4852.73720353598	5326.2809982348
Diaph2	Diaph2	610.083411755962	-0.16319410067866	0.0990810539110829	-1.64707675420079	0.0995422704765473	0.804468329579622	OK	650.679301209888	581.086347860301
Diaph3	Diaph3	248.42386959319	0.107759370345023	0.194825531152044	0.55310702713253	0.580190125096198	0.996518988390726	OK	237.671723213598	256.103974150041
Dicer1	Dicer1	1295.62233446372	-0.0865815278347609	0.091598827303784	-0.945225287083825	0.344543872221333	0.978786336320104	OK	1341.19373434823	1263.07133454621
Dido1	Dido1	1185.18557732496	-0.0541830843875834	0.16606406550523	-0.326278200059343	0.744213880360368	0.998739457139886	OK	1211.22926578027	1166.58294271402
Diexf	Diexf	374.423502833775	-0.0196544957675144	0.0930283201245305	-0.21127432744356	0.832673214504701	0.998739457139886	OK	377.402388730768	372.295727193065
Dimt1	Dimt1	332.116356430418	0.0449081632667431	0.116351264688022	0.38597056411168	0.699518469262457	0.99652738302869	OK	326.101881239657	336.412410138104
Dio1	Dio1	0.867005876359609	0.358965734924256	1.47433273101347	0.243476745359576	0.807636097682266	NaN	Low	0.744341871897465	0.954623022403998
Dio2	Dio2	84.8638144291714	0.273307671005909	0.338183883118429	0.808162909733337	0.418996806317259	0.985446268373063	OK	75.6585130765698	91.4390296810298
Dio3	Dio3	0.839575278362212	-0.349329496430504	2.06023437854124	-0.169558133807013	0.865357650068588	NaN	Low	0.960004501564362	0.753554404646391
Dio3os	Dio3os	1.49453944548951	1.35678477643159	1.23542668955909	1.0982317185618	0.272103319201387	NaN	Low	0.78220961375926	2.00334646815397
Dip2a	Dip2a	963.055418375402	-0.0206228975569837	0.124295658631578	-0.165918084219752	0.868221415601162	0.998739457139886	OK	971.09537055135	957.312595392582
Dip2b	Dip2b	3009.21783153022	0.0151752357032227	0.100869149437415	0.150444767184621	0.880413724053283	0.998739457139886	OK	2990.76993689432	3022.39489912728
Dip2c	Dip2c	468.905364478592	0.0125909711978802	0.108447826738146	0.116101646077997	0.907571984256597	0.998739457139886	OK	466.519926156088	470.609248994666
Diras1	Diras1	2.09538234184692	0.400999173737531	1.08790493773072	0.368597622669112	0.712427667828974	0.997216057939349	OK	1.76540534038496	2.33108020003403
Diras2	Diras2	42.5677566159629	-0.424491046117827	0.618395293234266	-0.68643964590626	0.492435911121639	0.996518988390726	OK	50.0026958145472	37.2570857598313
Dirc2	Dirc2	837.056922022455	0.263089457446228	0.136570216542724	1.92640433695092	0.0540539063315216	0.686463276585185	OK	749.58528296535	899.536664206101
Dis3	Dis3	336.528310039509	-0.0489795450823385	0.170720100890178	-0.286899696210034	0.774189123104782	0.998739457139886	OK	343.211244639709	331.75478532508
Dis3l	Dis3l	619.494668632025	-0.102062987719144	0.106437066713305	-0.958904551494802	0.33760683165564	0.978786336320104	OK	645.200630958706	601.13326697011
Dis3l2	Dis3l2	689.871640779701	-0.0392898874896406	0.101755939616649	-0.386118860851363	0.699408642015306	0.99652738302869	OK	700.855404205668	682.026095475439
Disc1	Disc1	2.36712398491629	-0.204594936244165	0.896485138760265	-0.228218993710365	0.819475996184563	0.998739457139886	OK	2.56495093563163	2.22581902011962
Disp1	Disp1	151.273115920704	-0.420214019127627	0.195274083743387	-2.15191904154489	0.0314037312502583	0.572829666304181	OK	177.425722376314	132.592682738125
Disp2	Disp2	2.47259757074272	0.563134733275941	1.15927494398089	0.485764603297786	0.627134073485016	0.996518988390726	OK	1.93394135429932	2.85735201105944
Disp3	Disp3	0.377596127212348	-0.139162253308149	2.32950971272612	-0.0597388594466487	0.952363621623864	NaN	Low	0.398998260325546	0.362308889274349
Dixdc1	Dixdc1	163.600022973836	-0.354691860089812	0.21324798894584	-1.66328349375382	0.0962557012195965	0.799610209320419	OK	187.430989142024	146.577904282273
Dkc1	Dkc1	918.429548076708	0.0781046586322233	0.137839926181	0.566633056155754	0.570963511530469	0.996518988390726	OK	889.562355603633	939.048971271762
Dkk1	Dkk1	121.951105502239	0.400858975818347	0.445313351631861	0.900172820665246	0.368028287786254	0.982844924616417	OK	102.752946774854	135.664076021799
Dkk2	Dkk2	58.4714470768982	0.182137147468001	0.50126172825029	0.363357378397451	0.716337936185246	0.99743609093534	OK	54.2157654479555	61.511219669
Dkk3	Dkk3	893.523406050579	-0.101300411690937	0.197459486236463	-0.513018713973693	0.607938230152332	0.996518988390726	OK	930.321780637417	867.238852774266
Dkk4	Dkk4	0.4327922347793	1.118670339704	2.72153998428836	0.411043139605578	0.681040902337728	NaN	Low	0.257100832344583	0.55828609366124
Dkkl1	Dkkl1	2574.33522018787	0.185802958610782	0.242332301571331	0.766727990474232	0.443243258022454	0.992453684010215	OK	2383.24852590884	2710.82571610146
Dlat	Dlat	944.355536882881	-0.0157113233191724	0.113137359095376	-0.138869454305784	0.889553308980843	0.998739457139886	OK	950.360088278048	940.066571600619
Dlc1	Dlc1	922.252526452253	-0.408226080966893	0.107974269723637	-3.78077186362786	0.00015634289082931	0.0341661330758986	OK	1077.09943717472	811.647590221921
Dld	Dld	2249.49720787981	0.0262471406330484	0.0917674257808252	0.286018054987577	0.774864293077031	0.998739457139886	OK	2225.66085433401	2266.52317469825
Dlec1	Dlec1	5.52294568614536	0.849466157618539	0.560493142888038	1.51556922399	0.129628313994592	0.850944026459405	OK	3.76289990715431	6.78012124256754
Dleu2	Dleu2	77.8421808510111	-0.177758205353998	0.1692099416334	-1.05051868488388	0.293479704906218	0.972529794462779	OK	83.4878384322555	73.8095682929793
Dleu7	Dleu7	0.246624832798594	1.24862555717505	3.15990453289422	0.395146607809512	0.692734693719866	NaN	Low	0.136804498395267	0.32506792880097
Dlg1	Dlg1	2415.72741209796	0.0602724234812356	0.0959290354692701	0.628302194287602	0.529805994457742	0.996518988390726	OK	2357.06815789623	2457.6268793849
Dlg2	Dlg2	1255.10990473332	-0.269779225579749	0.113819582977581	-2.37023558268428	0.017776754270803	0.461744853404851	OK	1393.77607565042	1156.06263979253
Dlg3	Dlg3	1239.9108886216	-0.129565268715952	0.127891676399218	-1.01308601438228	0.311019077900804	0.978110533713479	OK	1305.31271028806	1193.19530171699
Dlg4	Dlg4	127.186438728086	0.41322695478349	0.227775712041364	1.81418357154976	0.0696494685550932	0.736012114518361	OK	106.568702127095	141.91339344308
Dlg5	Dlg5	1554.1136121904	0.171635207720055	0.130169207773204	1.31855460024845	0.187318059994221	0.910235717502677	OK	1447.4441262972	1630.30610211412
Dlgap1	Dlgap1	12.1758660413135	0.524186543809431	0.456857345499006	1.14737466514166	0.251226807303457	0.950729016786806	OK	9.69746971470472	13.9461491317483
Dlgap2	Dlgap2	0.747643817053963	-0.0567562751479918	1.68101282383509	-0.0337631422813938	0.973066027376026	NaN	Low	0.764855399942829	0.735349829276201
Dlgap3	Dlgap3	0.660848540762148	0.444841089194414	1.71293876532531	0.259694682728447	0.795099294528746	NaN	Low	0.545849464723807	0.742990737932391
Dlgap4	Dlgap4	4160.59582913867	-0.0242282816684592	0.168437317396298	-0.143841531336283	0.88562560660947	0.998739457139886	OK	4201.41069650113	4131.4423524512
Dlgap5	Dlgap5	86.8449244886031	-0.0472287187842075	0.246865906273891	-0.191313249760008	0.848280181006709	0.998739457139886	OK	88.5077258178046	85.6572092534593
Dlk1	Dlk1	6.9818627978921	-0.137982905830204	0.700320221682998	-0.197028304421378	0.843805388183514	0.998739457139886	OK	7.37421906736238	6.70160831969904
Dlk2	Dlk2	716.426139270943	-0.217146130065269	0.18711083802612	-1.16052139125664	0.245836589610596	0.947698483330692	OK	780.005815233656	671.012085011862
Dll1	Dll1	1245.97357899635	-0.22074685009274	0.226160458447825	-0.976062975852458	0.329033257369752	0.978786336320104	OK	1358.39828377435	1165.67021844064
Dll3	Dll3	0.952104840803927	1.18015670590138	1.52633017275635	0.773198831397125	0.439404717651492	NaN	Low	0.547656256949794	1.24099668641402
Dll4	Dll4	9.31947113071727	0.735934924404863	0.616661169925449	1.1934186232187	0.232705464983418	0.935043532992944	OK	6.71337526732572	11.1809681759969
Dlst	Dlst	2674.48894774385	0.045168934393538	0.0628343767418753	0.718857045070928	0.472229005271167	0.993835503791091	OK	2625.77471113507	2709.28483103584
Dlx1	Dlx1	51.9896432440571	0.205698133791366	0.293430788547463	0.701010738544548	0.483296313626002	0.995123446909271	OK	47.723518813823	55.0368749799387
Dlx1as	Dlx1as	4.63157103657655	0.153898116639601	0.759604600321452	0.202602928647975	0.839445400747664	0.998739457139886	OK	4.34617209968988	4.83542742006702
Dlx2	Dlx2	223.452969932023	0.549963905142896	0.386438187958622	1.42316138073234	0.154689378059412	0.884194879969084	OK	175.85094704927	257.454414848275
Dlx3	Dlx3	774.363344164519	0.052902549249879	0.274278219418155	0.192879147903558	0.847053615948408	0.998739457139886	OK	757.851710330529	786.157368331655
Dlx4	Dlx4	4.46034827243367	0.170953806646035	0.716756654564806	0.238510246897998	0.811485368774244	0.998739457139886	OK	4.15540467239941	4.67816512960099
Dlx4os	Dlx4os	11.3762483103348	-0.139268770250411	0.476391575464204	-0.292340959461144	0.770025944795423	0.998739457139886	OK	12.0215503729851	10.9153182655845
Dlx5	Dlx5	558.447810204261	-0.245427242548418	0.191983941977237	-1.27837380575047	0.20111765546778	0.914226730876259	OK	614.525200909336	518.392531129209
Dlx6	Dlx6	0.959940861652369	-2.51372921638427	1.35647848496	-1.85312870366565	0.0638639135776708	NaN	Low	1.85027534618836	0.323987658412374
Dlx6os1	Dlx6os1	17.4645951365246	-0.799873836695442	0.373987069926989	-2.13877404064156	0.0324539728365836	0.581578263422253	OK	23.2324448138692	13.3447025098499
Dlx6os2	Dlx6os2	0.543792162324126	-0.11118540469122	1.95497705635713	-0.056872997219927	0.95464636458336	NaN	Low	0.568384787087863	0.526226001778599
Dmac1	Dmac1	254.052010449218	0.0648445116798214	0.205092183608803	0.316172515884405	0.751871567675419	0.998739457139886	OK	247.416999516283	258.791303972742
Dmac2	Dmac2	425.654944052904	-0.0357640344024998	0.131024763029827	-0.272956299065073	0.784886808637631	0.998739457139886	OK	431.822630029975	421.249454069282
Dmap1	Dmap1	299.175517263839	-0.0627167004859657	0.114838913128118	-0.546127604116184	0.584978226110798	0.996518988390726	OK	306.788573355276	293.737620055669
Dmbt1	Dmbt1	2.47521644583738	-0.974487098203225	0.938651195308886	-1.03817808262903	0.299187154522097	0.975339349290789	OK	3.46893867799101	1.76541485144193
Dmbx1	Dmbx1	1.09645670389688	0.577299167404926	1.81269899695391	0.318474919650218	0.750124716269984	NaN	Low	0.851927092231743	1.27112071222913
Dmc1	Dmc1	2.80379973487662	1.12801571970445	0.770683587654241	1.46365608113939	0.143287941143307	0.87213395480979	OK	1.65749571801112	3.62258831835198
Dmd	Dmd	843.109042641224	0.0266861601747257	0.114848928436646	0.232358808549498	0.816259339433402	0.998739457139886	OK	834.026011610849	849.596921948634
Dmgdh	Dmgdh	0.237118728361633	-1.66480459238775	3.14018490719433	-0.530161325396346	0.596000082956849	NaN	Low	0.394775171187488	0.124506983486021
Dmkn	Dmkn	87209.6427899442	0.0297481085533624	0.168200904586601	0.176860574123999	0.859617907651484	0.998739457139886	OK	86162.5018398733	87957.6006114233
Dmp1	Dmp1	0.786875827003901	-0.288663614233691	1.82918586858784	-0.157809886458692	0.874606608013673	NaN	Low	0.879959374652971	0.720387578683137
Dmpk	Dmpk	1765.11408334715	0.338591504235894	0.197154896708013	1.7173882560845	0.0859082559977066	0.78050793558892	OK	1529.15853495505	1933.65376077008
Dmrt1	Dmrt1	0.924917097140204	-0.095766813131837	1.85975178613393	-0.0514944057835364	0.958931559477315	NaN	Low	0.960917622619539	0.899202436083537
Dmrt1i	Dmrt1i	0	NaN	NaN	NaN	NaN	NaN	Low	NaN	NaN
Dmrt2	Dmrt2	4.14148104358389	1.85885838004174	0.995228732520943	1.86777001035049	0.061794135308859	0.711144696237906	OK	1.63530958951409	5.93160351077661
Dmrt3	Dmrt3	0.151727931263449	0.825082238845611	3.16074414721399	0.261040501988392	0.794061273671479	NaN	Low	0.104631220248218	0.18536843913147
Dmrta1	Dmrta1	18.5107707376832	-0.0157619416121843	0.319178804443635	-0.0493827954511551	0.960614238673773	0.998739457139886	OK	18.6288483952773	18.4264295536874
Dmrta2	Dmrta2	7.34834725570906	0.216165718994621	0.494087698492489	0.437504758070612	0.661745326176622	0.99652738302869	OK	6.71516581259153	7.80061971507871
Dmrtb1	Dmrtb1	0.441306284154412	0.0797418286668802	2.03180787188639	0.0392467367462483	0.968693671783845	NaN	Low	0.427146301557523	0.451420557437903
Dmrtc1a	Dmrtc1a	1.91166074482683	-0.879572827659546	0.965875473173176	-0.910648268942888	0.362480729093264	0.982378353258065	OK	2.60541905031877	1.41611909804688
Dmrtc1b	Dmrtc1b	0.14420231246044	0.82508223884561	3.16074414721399	0.261040501988392	0.794061273671479	NaN	Low	0.0994415714345501	0.176174270336076
Dmrtc1c1	Dmrtc1c1	0	NaN	NaN	NaN	NaN	NaN	Low	NaN	NaN
Dmrtc1c2	Dmrtc1c2	0	NaN	NaN	NaN	NaN	NaN	Low	NaN	NaN
Dmrtc2	Dmrtc2	0.542371747880448	0.625298807217324	2.27205832770122	0.275212480064267	0.783152999354853	NaN	Low	0.411987571317318	0.635503302568397
Dmtf1	Dmtf1	905.156295486422	-0.150757115111539	0.188456503220556	-0.799957085774343	0.423735661370927	0.987070422096289	OK	960.765114303384	865.435710617164
Dmtn	Dmtn	23.9923825620093	0.523503238800197	0.315732239076712	1.65806076798196	0.0973052014986733	0.801116353689908	OK	19.1147829953334	27.4763822524921
Dmwd	Dmwd	288.873705552789	0.117269930462856	0.123019814036572	0.953260508327489	0.340458095395932	0.978786336320104	OK	275.275937974646	298.586396680034
Dmxl1	Dmxl1	1278.81935612677	-0.074072341368276	0.1220167442462	-0.607067020398576	0.543806435645975	0.996518988390726	OK	1317.27622155509	1251.35016653512
Dmxl2	Dmxl2	297.429278341325	0.00430898727134196	0.13587712394969	0.0317123820852833	0.974701420377852	0.998739457139886	OK	296.91120316949	297.799332035494
Dna2	Dna2	52.9176597325614	0.00995329078290141	0.270612014150969	0.036780668493708	0.970659887925175	0.998739457139886	OK	52.7048172871558	53.0696900507083
Dnaaf1	Dnaaf1	28.9267900644553	0.153096478489105	0.426804659840427	0.358703858918373	0.719816641259335	0.998036946979148	OK	27.1534978313289	30.1934273738313
Dnaaf2	Dnaaf2	178.976945253215	0.028008201044429	0.153498426539032	0.182465720828135	0.855217253559081	0.998739457139886	OK	176.953418725488	180.422321344448
Dnaaf3	Dnaaf3	64.2353594046321	0.233499119158235	0.255414506940285	0.914196777447829	0.360613457163105	0.982378353258065	OK	58.2643289768716	68.5003811387468
Dnaaf5	Dnaaf5	412.590046176944	-0.0269871204765963	0.108618002928385	-0.248459000801089	0.803779288261437	0.998739457139886	OK	417.099068530972	409.369315924067
Dnah1	Dnah1	47.3116177115111	0.11964981121911	0.274931631040079	0.435198419208692	0.663418409913105	0.99652738302869	OK	45.0397462456916	48.9343830442393
Dnah10	Dnah10	10.176041081698	0.545303391964109	0.504116571799389	1.08170098439277	0.279385415614861	0.967173915684382	OK	8.02564326280176	11.7120395237668
Dnah11	Dnah11	17.921584684332	0.268370241131235	0.301589055465708	0.889854045654352	0.373544262051453	0.983087271729691	OK	16.0119881890339	19.2855821809735
Dnah17	Dnah17	25.6307234321248	-0.0802986527919939	0.30665858680492	-0.261850332086333	0.793436833052784	0.998739457139886	OK	26.4665531419859	25.0337022107954
Dnah2	Dnah2	20.8741606953612	0.0495957803198748	0.397209210720662	0.124860599858429	0.900633910960131	0.998739457139886	OK	20.456800538359	21.1722750932199
Dnah5	Dnah5	6.07300194165322	-0.110885715193165	0.611572835267323	-0.181312361829635	0.856122403503354	0.998739457139886	OK	6.34690493688355	5.87735694506013
Dnah6	Dnah6	1.74145954035382	0.215131330379817	1.16570060365323	0.184551101462597	0.853581142368359	NaN	Low	1.59211066330071	1.84813730967747
Dnah7a	Dnah7a	0.367921584241192	1.75746964424754	2.78593464500998	0.630836637677566	0.528147344979489	NaN	Low	0.15401016571374	0.520715454617943
Dnah7b	Dnah7b	1.28278124769673	-0.578816967315792	1.38728586196667	-0.417229774471454	0.676510348816971	NaN	Low	1.58914315997773	1.06395131035315
Dnah7c	Dnah7c	0.428614961278455	0.0586359344330313	2.32212391677911	0.0252509928558687	0.979854763487679	NaN	Low	0.418488786708099	0.435847943114424
Dnah8	Dnah8	92.7986058042672	-0.00983879953092116	0.37429633388633	-0.0262861231601298	0.979029123202094	0.998739457139886	OK	93.1679837985235	92.5347643797984
Dnah9	Dnah9	1.5876223157245	0.0689310470919597	1.42811142856558	0.048267275027128	0.96150323488761	NaN	Low	1.54355706100318	1.6190974976683
Dnaic1	Dnaic1	0.582856898640989	0.0317084522480429	1.94734896871404	0.0162828813723007	0.98700871441827	NaN	Low	0.575398130889726	0.588184589891891
Dnaic2	Dnaic2	2.14688245675705	1.25484901977938	0.911861629065074	1.37613973412388	0.168778375967357	0.895727277886731	OK	1.1869452347849	2.83255190102287
Dnaja1	Dnaja1	4070.18650978195	-0.116923790888844	0.119433210682425	-0.978988927960299	0.327585450261078	0.978786336320104	OK	4263.81233978705	3931.8823454926
Dnaja2	Dnaja2	4839.13104682224	0.00339036668825239	0.0910948933332765	0.037217966498391	0.970311213342188	0.998739457139886	OK	4832.49864135167	4843.86847930122
Dnaja3	Dnaja3	1073.31782792447	-0.0397824677397604	0.0809946943767258	-0.491173749662201	0.623303563526063	0.996518988390726	OK	1090.62132407464	1060.9581878172
Dnaja4	Dnaja4	1675.19903282841	-0.0893111521687491	0.0918468079810526	-0.972392553774687	0.330855294929049	0.978786336320104	OK	1735.9875038407	1631.77869639106
Dnajb1	Dnajb1	13596.0015611193	0.0343740409779167	0.134834648162267	0.254934777124566	0.798773475223629	0.998739457139886	OK	13407.4187520356	13730.7035676076
Dnajb11	Dnajb11	1683.01933137431	0.0803455059251706	0.100044643168948	0.803096531510329	0.421918942319628	0.986233902673436	OK	1628.61037836828	1721.88286923575
Dnajb12	Dnajb12	585.552497395287	-0.0363927820002969	0.0822556349366575	-0.442435123482079	0.658174367268461	0.99652738302869	OK	594.186539765525	579.385324273689
Dnajb13	Dnajb13	1.6139619272194	0.115096690529607	0.956341046328687	0.12035109333794	0.904205031575974	NaN	Low	1.53938716174842	1.66722961684152
Dnajb14	Dnajb14	134.322631585184	0.415568585157759	0.17306397476615	2.40124257933685	0.0163395008051994	0.439991102300115	OK	112.429201705724	149.960795784798
Dnajb2	Dnajb2	2770.22788454068	-0.00974461315452214	0.123338716442232	-0.0790069285266657	0.937027112125552	0.998739457139886	OK	2781.14895535062	2762.42711967644
Dnajb3	Dnajb3	69.3854914985937	0.0163959337192348	0.223603033125923	0.0733260792128942	0.941546639345242	0.998739457139886	OK	68.9259430576482	69.7137403849833
Dnajb4	Dnajb4	3308.7634854631	0.0265149948382647	0.156424552813095	0.169506604694892	0.865398177739248	0.998739457139886	OK	3273.34559596301	3334.06197796316
Dnajb5	Dnajb5	396.204488714643	0.272243846495167	0.153008072542179	1.77927766798133	0.0751942503612118	0.752979951580431	OK	353.391337488579	426.785311018974
Dnajb6	Dnajb6	3137.33391780675	0.0740042537785594	0.0812007249447279	0.911374299046381	0.362098190577629	0.982378353258065	OK	3043.87680223662	3204.08900035685
Dnajb7	Dnajb7	0.266925170884731	0.234213713079337	2.99250659032554	0.0782667325901724	0.937615879808319	NaN	Low	0.242038410746074	0.284701428126629
Dnajb8	Dnajb8	0	NaN	NaN	NaN	NaN	NaN	Low	NaN	NaN
Dnajb9	Dnajb9	1568.49597795658	0.0723685725899136	0.166124188091091	0.435629353085126	0.663105670382236	0.99652738302869	OK	1522.80048616002	1601.13561495413
Dnajc1	Dnajc1	808.09581903254	0.0764738782244234	0.105088726126506	0.727707728918174	0.466792518097549	0.993835503791091	OK	783.224271005142	825.861210480682
Dnajc10	Dnajc10	919.441368317022	0.081445076200514	0.13668604394301	0.595855098670291	0.551272031544818	0.996518988390726	OK	889.31283276151	940.961750856675
Dnajc11	Dnajc11	1127.08228971848	-0.0357706871459398	0.0680852751600245	-0.525380665083104	0.599318591760251	0.996518988390726	OK	1143.41661256615	1115.41491625586
Dnajc12	Dnajc12	39.1428542559999	-0.0657661557687355	0.22304253280975	-0.294859258188359	0.768101396171384	0.998739457139886	OK	40.1875135159099	38.39666907035
Dnajc13	Dnajc13	1427.64243821827	0.0060102235647425	0.101863479186858	0.0590027320166177	0.952949932070395	0.998739457139886	OK	1424.17426357953	1430.11970581737
Dnajc14	Dnajc14	2379.76897784457	0.0679849917172681	0.0792594269921583	0.857752753170855	0.391029003733002	0.983087271729691	OK	2314.61994995086	2426.30399776865
Dnajc15	Dnajc15	209.857149538067	0.0927677387767849	0.136590769066483	0.679165505918135	0.497033000608819	0.996518988390726	OK	202.030187175661	215.447836939786
Dnajc16	Dnajc16	351.123522115649	-0.0974668333266389	0.149817099841985	-0.650572153842514	0.515322710593504	0.996518988390726	OK	365.034091474833	341.187401144803
Dnajc17	Dnajc17	132.448464477278	-0.0649451536985685	0.170983937720358	-0.379831898624218	0.704070202092141	0.996613731954806	OK	135.939020316816	129.955210306179
Dnajc18	Dnajc18	207.363966184237	0.116323583712396	0.135543189073715	0.85820309015404	0.390780329996493	0.983087271729691	OK	197.681156826633	214.280258582526
Dnajc19	Dnajc19	258.213492920088	-0.0691341720559989	0.14687650517463	-0.470695922222558	0.637857896825085	0.996518988390726	OK	265.458991650256	253.038136684253
Dnajc2	Dnajc2	396.673736589406	-0.283253577320321	0.271518919773974	-1.04321856302358	0.29684707800224	0.975339349290789	OK	442.710039953645	363.790662757808
Dnajc21	Dnajc21	631.357794440411	-0.286922339346554	0.259630199913129	-1.10511927904596	0.269107907833849	0.960279688426664	OK	705.589246531132	578.335328661325
Dnajc22	Dnajc22	0.358429159381764	-2.21183511566764	2.73750716053533	-0.807974184526008	0.419105443451613	NaN	Low	0.660595721338236	0.142595900841426
Dnajc24	Dnajc24	182.960694084938	0.0593391272642553	0.124054965902443	0.478329318238819	0.63241583235871	0.996518988390726	OK	178.586539051592	186.085090537328
Dnajc25	Dnajc25	225.733447695456	0.190636693944321	0.125222869977017	1.52237921059715	0.12791409086803	0.849134041849741	OK	208.547870916559	238.008859680382
Dnajc27	Dnajc27	90.0290115562815	-0.0500702148613446	0.186764413572404	-0.268092908620055	0.788627804204798	0.998739457139886	OK	91.8567681064774	88.7234711632844
Dnajc28	Dnajc28	43.801041988096	-0.384814719714467	0.24148271439013	-1.59354975235526	0.111036916473527	0.824975095648734	OK	50.7292083572877	38.8523517243876
Dnajc3	Dnajc3	2304.85690169907	-0.0070534862071115	0.0601538936005794	-0.117257350853238	0.906656120907207	0.998739457139886	OK	2311.43296760033	2300.1597117696
Dnajc30	Dnajc30	254.01446801984	-0.152174465455472	0.180098755354554	-0.844950122813961	0.398138687593963	0.983087271729691	OK	269.767742076771	242.762129407746
Dnajc4	Dnajc4	411.244302193693	-0.0873635594566688	0.131364759712595	-0.665045630561849	0.506021307964049	0.996518988390726	OK	425.840382604645	400.818530471585
Dnajc5	Dnajc5	3261.13542953463	-0.0108711259526735	0.0609936588261204	-0.178233707600075	0.858539438681875	0.998739457139886	OK	3275.47896983234	3250.8900436077
Dnajc5b	Dnajc5b	0.0758639656317244	0.412887773778592	3.16074414721399	0.130629925912393	0.896068068115198	NaN	Low	0.0635756581290378	0.0846413281336435
Dnajc5g	Dnajc5g	0	NaN	NaN	NaN	NaN	NaN	Low	NaN	NaN
Dnajc6	Dnajc6	309.644009157088	0.112926560237557	0.113906900972714	0.991393491291697	0.32149347719033	0.978786336320104	OK	295.604330967044	319.672350721405
Dnajc7	Dnajc7	1645.74463977096	-0.0326230923368411	0.155502864075293	-0.209790941992202	0.833830842994627	0.998739457139886	OK	1667.49319636692	1630.20995648814
Dnajc8	Dnajc8	1316.69538176781	-0.0826360655127738	0.135491406950905	-0.609898940253213	0.541928754572823	0.996518988390726	OK	1360.88862462534	1285.12877972672
Dnajc9	Dnajc9	527.522083845149	-0.0749180018900019	0.115684733361695	-0.647604914779604	0.517240517667612	0.996518988390726	OK	543.567631385391	516.060978459263
Dnal1	Dnal1	250.949596391752	-0.120142674327858	0.157998411231673	-0.760404319203516	0.44701294230385	0.992785384315096	OK	263.218275294484	242.186254318372
Dnal4	Dnal4	504.826297874489	0.0302133459901166	0.138109469711801	0.218763753514977	0.826834083454504	0.998739457139886	OK	498.670137309978	509.223555420568
Dnali1	Dnali1	2.46606089702214	-0.356407391735978	0.834601644662022	-0.427038928110797	0.669350974137264	0.99652738302869	OK	2.82703810167799	2.20822003655368
Dnase1	Dnase1	0.648366619226063	1.01452573128879	1.71261599481381	0.592383660062151	0.55359370558966	NaN	Low	0.406463970710423	0.821154225308663
Dnase1l1	Dnase1l1	491.589491638758	-0.0462164357237812	0.107687841122817	-0.429170417401827	0.667799209715107	0.99652738302869	OK	500.799605202254	485.010839093405
Dnase1l2	Dnase1l2	497.336777634772	-0.0298194446776185	0.222681229657754	-0.133910903597259	0.89347302812237	0.998739457139886	OK	503.343334393524	493.04637994995
Dnase1l3	Dnase1l3	4081.78105634531	-0.0622469612249654	0.144454651988715	-0.430910049403103	0.666533776101822	0.99652738302869	OK	4184.86875324422	4008.14698713181
Dnase2a	Dnase2a	1422.3115738322	0.0230449522030037	0.111261956345475	0.207123377657029	0.835913505221447	0.998739457139886	OK	1409.07651514357	1431.76518718122
Dnase2b	Dnase2b	0.264218934321412	-0.744399572698076	3.00669981083999	-0.24758027722432	0.804459172210223	NaN	Low	0.345443919309092	0.20620108790164
Dnd1	Dnd1	40.1567899407018	0.000639754850659244	0.230997129938303	0.00276953592813086	0.997790232867296	0.999656914163654	OK	40.1464027339607	40.1642093740882
Dner	Dner	5.71173999414091	0.406761143043074	0.809614878592324	0.502413127276402	0.615376946871695	0.996518988390726	OK	4.79980040460277	6.36312541523958
Dnlz	Dnlz	417.900351054691	0.0337418945505568	0.149626841402805	0.225506962749562	0.821584909371392	0.998739457139886	OK	412.210261816633	421.964700510447
Dnm1	Dnm1	90.4778200426918	0.750674570679394	0.384397017992816	1.952862627809	0.0508358751083569	0.677949546807135	OK	64.7115411806899	108.882304944122
Dnm1l	Dnm1l	1768.40682314424	-0.0180692215588033	0.182877454405319	-0.0988050802520235	0.921293034776609	0.998739457139886	OK	1781.34019353184	1759.16870143881
Dnm2	Dnm2	2802.39861563181	-0.0470995818967755	0.0877754029031122	-0.536592033063803	0.591549448489972	0.996518988390726	OK	2855.90845938493	2764.1772986653
Dnm3	Dnm3	43.6872829395766	-0.0575815185785054	0.31434963320076	-0.183176668578235	0.854659400400222	0.998739457139886	OK	44.7076805963367	42.9584274704622
Dnm3os	Dnm3os	9.66211185889574	0.104336192606347	0.512499939208772	0.203582838990044	0.838679504794557	0.998739457139886	OK	9.25711495933434	9.95139535858245
Dnmbp	Dnmbp	824.126405153436	-0.399895651101655	0.125890251854073	-3.17654183077811	0.00149042293508143	0.131352906518813	OK	959.644926317872	727.327461464554
Dnmt1	Dnmt1	1497.38356582383	-0.0759721755377185	0.13718165161206	-0.553807121032211	0.579710854318686	0.996518988390726	OK	1543.5726246663	1464.39138093636
Dnmt3a	Dnmt3a	1002.06763763887	0.0548267552202711	0.109018054738439	0.50291445166412	0.61502442009947	0.996518988390726	OK	979.926163345751	1017.88297641966
Dnmt3aos	Dnmt3aos	0.540053859312156	1.40788733473479	1.75725080915797	0.801187472725887	0.423023122382534	NaN	Low	0.274902073131849	0.72944799229809
Dnmt3b	Dnmt3b	124.419650305717	-0.0320733013918668	0.209075006138132	-0.153405717805774	0.878078336102178	0.998739457139886	OK	126.036100428632	123.265043075064
Dnmt3l	Dnmt3l	17.9137398399983	0.32539369040691	0.393536386125532	0.826845247044358	0.408324780447881	0.983087271729691	OK	15.6099184950646	19.559326514951
Dnpep	Dnpep	1609.82819913317	0.0590764073028896	0.117195697679224	0.504083413237467	0.614202762217114	0.996518988390726	OK	1571.51080812232	1637.19776414091
Dnph1	Dnph1	313.941129126102	0.0899742820942899	0.210027448968344	0.428392967377569	0.668365043925866	0.99652738302869	OK	302.582717016659	322.054280632847
Dntt	Dntt	0.348771949308784	0.674000553016362	3.15989477590907	0.213298416819104	0.831094208337904	NaN	Low	0.258853915591543	0.412999116249671
Dnttip1	Dnttip1	622.022877063884	-0.0177437364739189	0.11627378113515	-0.152603074405008	0.878711300375379	0.998739457139886	OK	626.490058132317	618.832033443575
Dnttip2	Dnttip2	410.961932730713	-0.416172972467406	0.268084791664154	-1.55239306893907	0.120568200871757	0.84305154107854	OK	481.320120114643	360.706084599335
Doc2a	Doc2a	19.1154075921867	0.236893323541574	0.380063458114537	0.623299395097815	0.533087795235483	0.996518988390726	OK	17.3131571743057	20.4027293192445
Doc2b	Doc2b	24.3333634638605	-0.584830749434079	0.409576002624168	-1.42789310332404	0.153322628998329	0.882764068787537	OK	30.2056022205019	20.1389072091167
Doc2g	Doc2g	124.737179018063	-0.205899220932477	0.335795003170975	-0.613169400938467	0.539764335054185	0.996518988390726	OK	135.228830318522	117.243142374878
Dock1	Dock1	1316.05920634227	0.0357541654246792	0.0986658108370153	0.362376441457934	0.717070741884753	0.99743609093534	OK	1297.07352672437	1329.62040606934
Dock10	Dock10	99.6261516633813	-0.265531481256469	0.248231002006429	-1.06969507881853	0.284756582185083	0.969619930941766	OK	110.457978665868	91.8891323758906
Dock11	Dock11	379.478676180959	-0.108638367013951	0.197371173034305	-0.5504267180652	0.582026727251651	0.996518988390726	OK	396.245093971359	367.502663473531
Dock2	Dock2	90.1035901699471	0.0213413102833857	0.233568465159973	0.0913706834044091	0.927198055539817	0.998739457139886	OK	89.3270525748348	90.6582598807416
Dock3	Dock3	45.9255949226222	0.0405431584035317	0.306678880920214	0.132200685883158	0.894825558627332	0.998739457139886	OK	45.1745425186227	46.4620609254789
Dock4	Dock4	241.48928731678	0.427376130185296	0.307664223587625	1.38909921082708	0.164802583718318	0.891838034173419	OK	201.052601780796	270.372634128198
Dock5	Dock5	439.249125574039	0.148462508201243	0.147754723948459	1.00479026479743	0.314997852568695	0.978786336320104	OK	413.128608871657	457.906637504312
Dock6	Dock6	1310.65431780727	-0.0635145517744829	0.200282954885626	-0.317124099805466	0.75114943894533	0.998739457139886	OK	1344.43197351068	1286.52742087626
Dock7	Dock7	708.086499497162	0.140106523532255	0.148113310831724	0.945941473764192	0.344178438275474	0.978786336320104	OK	668.326352513701	736.486604485348
Dock8	Dock8	683.301075513422	-0.171252573364338	0.106081355965437	-1.61435128544298	0.10645125182402	0.816936364265414	OK	731.031384799208	649.207997452146
Dock9	Dock9	1687.49377410506	0.00903658778888379	0.128817138472374	0.0701505086671507	0.944073865585482	0.998739457139886	OK	1681.33121842996	1691.89559958727
Dohh	Dohh	764.904831831798	-0.120627038657549	0.22593470037737	-0.533902222438919	0.593409184374061	0.996518988390726	OK	802.451920006299	738.085483135725
Dok1	Dok1	100.110461149211	0.363546480971898	0.2289277373128	1.58804033639296	0.112277218312081	0.825895408861616	OK	85.7716366056424	110.352478680331
Dok2	Dok2	41.374216400557	0.254390906312994	0.343820856620862	0.739893759829456	0.459364461122038	0.993242925551974	OK	37.1907965375065	44.362373445593
Dok3	Dok3	127.517133026249	-0.485054991746853	0.187783698062436	-2.58305165332071	0.00979306598465229	0.352646919900822	OK	153.000840126458	109.314485097529
Dok4	Dok4	866.619977141815	0.156880982727554	0.126129529962986	1.24380850997853	0.21357004761385	0.921961365574089	OK	812.194822900218	905.495087314384
Dok5	Dok5	2.6245559791421	-1.02132817260833	0.750415491722664	-1.36101690846461	0.173508346113905	0.901580560698465	OK	3.72778089153805	1.83653818457356
Dok6	Dok6	0.296044584742657	-1.96678331392837	3.12121099634932	-0.630134686898385	0.528606466918105	NaN	Low	0.523142515762171	0.133831776871576
Dok7	Dok7	4.94217860551599	1.08925951918537	0.706599379419616	1.54155176315052	0.123182555028734	0.845551386607522	OK	2.98117651694918	6.34289438306371
Dolk	Dolk	354.27588140463	0.0882783859619006	0.100498233311233	0.878407341634668	0.379722701627305	0.983087271729691	OK	341.698375612575	363.259814113241
Dolpp1	Dolpp1	1368.95348806196	-0.0363497570247219	0.120991574097218	-0.300432135840423	0.763847554309374	0.998739457139886	OK	1389.11496112529	1354.55243587386
Donson	Donson	133.759637668518	0.0134255881727511	0.162760912009995	0.0824865626946514	0.934259803336023	0.998739457139886	OK	133.034098493953	134.277879936064
Dopey1	Dopey1	661.189549668938	-0.0949885168463482	0.119422846238718	-0.795396524518206	0.426382880987378	0.987493406169588	OK	686.714861345322	642.957184185807
Dopey2	Dopey2	1052.22079425505	-0.124757569196181	0.0956552111131746	-1.30424226494648	0.192150993527013	0.911727689342596	OK	1105.65071570148	1014.05656465046
Dot1l	Dot1l	1894.16461229049	-0.126344020745612	0.161265278097068	-0.783454580158063	0.433360215688855	0.989474633089797	OK	1991.57746350908	1824.58400427722
Doxl2	Doxl2	0	NaN	NaN	NaN	NaN	NaN	Low	NaN	NaN
Dpagt1	Dpagt1	687.57912721574	0.009604162770401	0.11878254530155	0.0808550005896841	0.935557267065355	0.998739457139886	OK	684.910536402556	689.485263510872
Dpcd	Dpcd	203.563549539759	0.123151381153396	0.115099304414115	1.06995764900812	0.284638372166787	0.969619930941766	OK	193.504860138548	210.748327683481
Dpep1	Dpep1	84.7087444462794	2.09244108453641	0.90363564743896	2.31558050024554	0.0205811845542291	0.481157360284927	OK	29.1656318146206	124.382396326036
Dpep2	Dpep2	108.892624009188	-0.581734483205547	0.237013174275045	-2.45443944196311	0.0141104428840423	0.412835055260995	OK	135.031030972779	90.2223333209089
Dpep3	Dpep3	3.72376211128398	-0.975854509572603	0.903649184618208	-1.07990415548806	0.280184862618346	0.968085747143054	OK	5.2207943142745	2.65445339486218
Dpf1	Dpf1	42.8650345333144	0.332492800595681	0.296078879818218	1.12298722826775	0.261442918733637	0.956196075428109	OK	37.2353302453683	46.8862518818473
Dpf2	Dpf2	1557.95450464361	-0.00561752377915995	0.0789224150509564	-0.071177798798136	0.943256250585436	0.998739457139886	OK	1561.49433410907	1555.42605502542
Dpf3	Dpf3	1.99160694569658	-1.00369209800794	1.01226385495499	-0.991532092245419	0.321425829826812	0.978786336320104	OK	2.81464260130564	1.40372433454725
Dph1	Dph1	270.096805906544	0.0418077716336386	0.165520413507728	0.25258377953295	0.800589865725923	0.998739457139886	OK	265.542304011009	273.350021546212
Dph2	Dph2	178.018869713758	-0.0234483456742339	0.147518899054516	-0.158951468757698	0.8737071099187	0.998739457139886	OK	179.70891969606	176.81169115497
Dph3	Dph3	507.60477356978	0.0880657526381437	0.163329543027946	0.539190589806985	0.589755352787501	0.996518988390726	OK	489.626944076079	520.446080350995
Dph5	Dph5	161.712624969314	-0.0820564545017456	0.16999007977453	-0.48271319485574	0.62929939306591	0.996518988390726	OK	167.102077655967	157.86301590742
Dph6	Dph6	354.034631691483	-0.0119057071516802	0.120802928568975	-0.0985547891323044	0.921491768230513	0.998739457139886	OK	355.740083683457	352.816451697215
Dph7	Dph7	178.255226012629	-0.141026141830868	0.155583924533779	-0.906431318360592	0.364707602397111	0.982844924616417	OK	188.494942442133	170.941142848698
Dpm1	Dpm1	176.278325017073	-0.0294412221150466	0.195479094525805	-0.150610591820396	0.880282905643846	0.998739457139886	OK	178.380268783671	174.776936612361
Dpm2	Dpm2	524.532327651221	0.10480667642424	0.102989026635896	1.01764896560068	0.308844808467115	0.977263389958023	OK	502.447580299514	540.307147188155
Dpm3	Dpm3	372.202631377813	-0.185453222413684	0.257446372218531	-0.720356712800223	0.471305394794403	0.993835503791091	OK	400.375398490655	352.079226297212
Dpp10	Dpp10	0.191191632906501	0.825082238845611	3.16074414721399	0.261040501988392	0.794061273671479	NaN	Low	0.131845294967623	0.233581874291414
Dpp3	Dpp3	3372.43404821865	0.0293873134538934	0.155605809450669	0.18885743120799	0.850204558075789	0.998739457139886	OK	3332.43091260277	3401.00771651571
Dpp4	Dpp4	155.437159377408	-0.769293458936395	0.516072744731467	-1.49066864466305	0.13604851216818	0.859281354310781	OK	204.816032188413	120.166535940976
Dpp6	Dpp6	3.96686935748687	0.171681084366694	0.83405429977204	0.205839217438981	0.836916506011179	0.998739457139886	OK	3.69452398884268	4.16140176366129
Dpp7	Dpp7	316.199742866239	0.119530368005607	0.129264160005751	0.924698446965416	0.355122787497445	0.978786336320104	OK	301.031084249974	327.034499020714
Dpp8	Dpp8	1463.83728592273	-0.0871547122820884	0.0835890075094362	-1.04265757997246	0.297106911083887	0.975339349290789	OK	1515.66774845156	1426.81552697356
Dpp9	Dpp9	1018.85539635749	0.0486101979952598	0.0783440884456325	0.620470528915443	0.534948050986821	0.996518988390726	OK	998.88790492011	1033.11789024134
Dppa1	Dppa1	0.0758639656317244	0.412887773778592	3.16074414721399	0.130629925912393	0.896068068115198	NaN	Low	0.0635756581290378	0.0846413281336434
Dppa2	Dppa2	1.04046843553234	0.16533101081481	1.41258550419342	0.117041418253271	0.906827231994366	NaN	Low	0.971646440501508	1.08962700341151
Dppa3	Dppa3	0.0758639656317244	0.412887773778592	3.16074414721399	0.130629925912393	0.896068068115199	NaN	Low	0.0635756581290378	0.0846413281336434
Dppa4	Dppa4	0.0803471353972871	-0.576375579321057	3.16074414721399	-0.182354392660696	0.855304615020053	NaN	Low	0.0994546484371305	0.0666989117973989
Dppa5a	Dppa5a	10.274902676656	-0.978644531650416	0.449057028127687	-2.1793324017905	0.0293069838410817	0.552846542744462	OK	14.4172163992594	7.31610716051066
Dpt	Dpt	303.114761298637	1.6579360857563	0.850025408472339	1.95045473844827	0.0511219430603742	0.678087324427577	OK	134.27241980781	423.716433792086
Dpy19l1	Dpy19l1	362.763088574106	0.144766080947693	0.201264663062353	0.719282156862499	0.471967087587079	0.993835503791091	OK	341.722663467772	377.791963650059
Dpy19l2	Dpy19l2	1.31041940034987	-1.63879275066885	1.37061746524992	-1.19566019857337	0.231829189328815	NaN	Low	2.16960579346269	0.696714833840723
Dpy19l3	Dpy19l3	263.743897249017	-0.0511304636459562	0.101307153139765	-0.504707338635959	0.613764405897325	0.996518988390726	OK	269.212084319668	259.838049341409
Dpy19l4	Dpy19l4	118.957323022682	0.0508377716035437	0.218489791363148	0.232678017981386	0.81601143987672	0.998739457139886	OK	116.519502664621	120.69862327844
Dpy30	Dpy30	583.392052335575	0.134652959510904	0.0955546407966209	1.40917236869217	0.158784206021899	0.88976173328985	OK	551.897084265698	605.888458099773
Dpyd	Dpyd	64.0898332319994	0.0504490738103997	0.243654458322047	0.207051716425887	0.835969469629217	0.998739457139886	OK	62.7864361203391	65.0208311688997
Dpys	Dpys	0	NaN	NaN	NaN	NaN	NaN	Low	NaN	NaN
Dpysl2	Dpysl2	309.154656858207	0.281533533087321	0.193078015646561	1.45813355365472	0.144803734376301	0.873222161699589	OK	274.633185083706	333.81285098285
Dpysl3	Dpysl3	1283.0734172629	-0.151600691439752	0.0965084614532513	-1.57085388324408	0.116216592682701	0.837096027225502	OK	1362.34395886359	1226.45160183384
Dpysl4	Dpysl4	10.2759927369063	-0.102809318712401	0.42638386556083	-0.241119158149134	0.809462764706889	0.998739457139886	OK	10.705529597713	9.96918069347303
Dpysl5	Dpysl5	208.552498634651	0.206848874730135	0.139626334720538	1.48144599759166	0.138487765171814	0.863069999987968	OK	191.344979077121	220.843584032886
Dqx1	Dqx1	99.0456978729068	-0.0392021360413557	0.157706406227753	-0.248576687396843	0.803688243323298	0.998739457139886	OK	100.619120366038	97.9218246635276
Dr1	Dr1	1968.0241829671	0.011446508403082	0.0932261670716777	0.122782141137275	0.902279616552545	0.998739457139886	OK	1958.92177303894	1974.52590434435
Dram1	Dram1	326.493182540187	-0.625930367090433	0.185401888003598	-3.37607331743184	0.000735283224597565	0.0873282032692325	OK	410.854984645377	266.234752465052
Dram2	Dram2	530.273054571422	0.00415730414029315	0.116422618396089	0.0357087325260914	0.971514607445342	0.998739457139886	OK	529.381908217009	530.909587681717
Drap1	Drap1	1934.61498344916	0.224641808117002	0.111052847424945	2.02283699451135	0.0430899561555968	0.645833402575809	OK	1761.48858852107	2058.27669411209
Draxin	Draxin	2.19219808709094	0.0535204937745846	1.11200544878134	0.0481297046100254	0.96161287277578	0.998739457139886	OK	2.14490997498629	2.22597531002284
Drc1	Drc1	52.5228790789328	-0.0417068351406959	0.22668725479105	-0.183984032005414	0.854025981698898	0.998739457139886	OK	53.410679220518	51.8887361206576
Drc3	Drc3	30.3447125988607	-0.666788797946376	0.269459259508123	-2.4745440151641	0.0133406381095206	0.397908319892553	OK	38.6994358024991	24.3770531676905
Drc7	Drc7	0.224147020136525	-0.737614959659034	3.15292046027835	-0.23394658030603	0.815026450575041	NaN	Low	0.292425753471205	0.17537649632604
Drd1	Drd1	2.14633182374873	0.364776666272934	0.951825442032231	0.383239037500515	0.701542535763614	0.996557649607005	OK	1.83790450193176	2.36663705361799
Drd2	Drd2	0	NaN	NaN	NaN	NaN	NaN	Low	NaN	NaN
Drd3	Drd3	0	NaN	NaN	NaN	NaN	NaN	Low	NaN	NaN
Drd4	Drd4	0.329433834579166	-0.299347737827304	2.85837889161069	-0.104726402334515	0.916592911124994	NaN	Low	0.369861621754614	0.300556843739561
Drd5	Drd5	0.912066158013973	-1.06685089446622	1.46096906595737	-0.730235101704302	0.465246489884261	NaN	Low	1.31208644943685	0.626337378426207
Dreh	Dreh	0.0758639656317244	0.412887773778592	3.16074414721399	0.130629925912393	0.896068068115198	NaN	Low	0.0635756581290378	0.0846413281336434
Drg1	Drg1	1585.83816698127	0.107861520651798	0.0766046753606687	1.40802790618152	0.159122806848265	0.88976173328985	OK	1517.1361828604	1634.91101278189
Drg2	Drg2	740.751056761786	0.0652772002840361	0.0889142129344853	0.734159344492363	0.46285162844426	0.993835503791091	OK	721.276490456258	754.661461265734
Drosha	Drosha	702.109325104921	-0.0808561142757757	0.158940746184686	-0.508718602477319	0.610949481241817	0.996518988390726	OK	725.165049169977	685.640950772738
Drp2	Drp2	50.5288338967113	1.16569979708341	0.507092270012742	2.29879228301808	0.021516737233487	0.483907635160479	OK	29.2865023823782	65.7019278355207
Dsc1	Dsc1	10795.1512225031	0.0442690174651466	0.211413014554416	0.209395895321062	0.834139196803339	0.998739457139886	OK	10602.4307848722	10932.8086779537
Dsc2	Dsc2	375.540565863372	-0.210045097403325	0.14947396314243	-1.40522866315639	0.159953293380683	0.88976173328985	OK	407.768868982821	352.52034934948
Dsc3	Dsc3	37327.3055787019	0.0718760339127093	0.0641742355765681	1.12001386953729	0.262707851790416	0.956196075428109	OK	36247.2049506721	38098.8060272947
Dscam	Dscam	47.1898702432714	0.37859244350983	0.52756819644578	0.717618018031418	0.472992844814712	0.993835503791091	OK	40.1601396672272	52.2111063690172
Dscaml1	Dscaml1	29.3760453634224	-0.558291812062515	0.430553558524077	-1.29668377141353	0.19474001543868	0.912983081533169	OK	36.1412679795145	24.5437434947852
Dscc1	Dscc1	23.6342086254135	-0.0843568482512621	0.393748040928766	-0.214240680543534	0.830359373987866	0.998739457139886	OK	24.4440513458679	23.0557495393746
Dscr3	Dscr3	796.363140058494	0.0578047421584825	0.0733112043073173	0.788484416599782	0.430413410238984	0.988940770662194	OK	777.814532737359	809.612145287876
Dse	Dse	597.590488354468	0.330215521929634	0.249902843687147	1.32137560764627	0.186376155117753	0.909973288307549	OK	519.628532360791	653.277599778524
Dsel	Dsel	672.923038708071	-0.0691467507927054	0.100797535998983	-0.685996439371328	0.49271535372651	0.996518988390726	OK	691.808780479725	659.43322315689
Dsg1a	Dsg1a	45042.0481796682	0.0791386801584218	0.135512285416874	0.583996350699634	0.559222767260691	0.996518988390726	OK	43607.681901516	46066.5955212055
Dsg1b	Dsg1b	5822.4252111896	0.191956194002937	0.158080968624129	1.21429034547071	0.224636871056824	0.926784428606852	OK	5376.12571880459	6141.21056289317
Dsg1c	Dsg1c	117.675552093725	0.341950797483311	0.182277932893435	1.87598571069612	0.0606572420543245	0.70849680800374	OK	101.793368479915	129.019968960732
Dsg2	Dsg2	1297.44485659581	-0.0748078455404683	0.184697200668079	-0.405029666231412	0.685455704631601	0.99652738302869	OK	1336.85075918943	1269.29778331466
Dsg3	Dsg3	1942.15353998128	-0.00317944940698238	0.108319579486596	-0.0293524903074038	0.976583463703286	0.998739457139886	OK	1944.65076297468	1940.3698092717
Dsg4	Dsg4	33.7725905817586	0.842086171933309	0.384561092147837	2.18973315066826	0.0285435953881005	0.551783013422272	OK	23.0943654944208	41.3998942155713
Dsn1	Dsn1	74.2050872550682	0.108336683482949	0.246912557616374	0.438765385320217	0.660831544098423	0.99652738302869	OK	70.9762996524607	76.5113641140735
Dsp	Dsp	99278.3406359372	-0.0528438146264506	0.106183133591193	-0.49766674649008	0.618718949986031	0.996518988390726	OK	101405.842173763	97758.6966803473
Dspp	Dspp	0.0949111637753466	0.412887773778592	3.16074414721399	0.130629925912393	0.896068068115198	NaN	Low	0.0795376256772855	0.105892262416819
Dst	Dst	20524.6360068608	-0.0833566578957867	0.20320671927655	-0.41020620869502	0.681654686804083	0.99652738302869	OK	21219.5527162351	20028.2669287363
Dstn	Dstn	25934.1723411528	-0.030590912864403	0.0873083806097357	-0.350377737518038	0.726055231679545	0.998739457139886	OK	26255.5079551395	25704.6469025908
Dstyk	Dstyk	1396.10605314237	-0.00800394947540886	0.078716052379678	-0.101681286515776	0.919009656345009	0.998739457139886	OK	1400.62632673228	1392.87728629244
Dtd1	Dtd1	295.982880413204	0.306945144292016	0.127881391142554	2.40023307183022	0.0163846357000801	0.440236359220185	OK	260.021894067867	321.669299231302
Dtd2	Dtd2	136.179458846525	-0.0681163353883799	0.160944581407188	-0.423228510042512	0.672128547691922	0.99652738302869	OK	139.944209984901	133.490350890542
Dthd1	Dthd1	1.54211245403131	-0.584023225685992	1.0649036385127	-0.548428237602481	0.583397891750049	NaN	Low	1.91374480342414	1.27666077589357
Dtl	Dtl	175.708878772968	0.0585759251018756	0.251199726123566	0.233184669449289	0.815618009759615	0.998739457139886	OK	171.561929540031	178.670985367923
Dtna	Dtna	6.29749331877338	0.836600735840502	0.841291245576516	0.994424630280326	0.320016181923843	0.978786336320104	OK	4.31806847285529	7.71136820871487
Dtnb	Dtnb	214.576004140894	0.25324901454874	0.166186327756479	1.52388597767103	0.127537196880977	0.849134041849741	OK	192.975341915787	230.0050485874
Dtnbp1	Dtnbp1	341.927771592842	0.237582255152637	0.157170105976196	1.51162495995657	0.130629298264537	0.852578374635409	OK	309.597859270093	365.020566109092
Dtwd1	Dtwd1	125.655879206591	0.110843736978334	0.14269604358376	0.776782132107754	0.437287320295692	0.991695671115142	OK	120.062783142856	129.650947823545
Dtwd2	Dtwd2	99.9328580929483	0.00458798736613786	0.151000050114187	0.0303840122083959	0.975760795378985	0.998739457139886	OK	99.7475231397728	100.065240202359
Dtx1	Dtx1	5.92198129209356	1.13453046199389	0.622406483451637	1.82281273116277	0.0683317588440938	0.731375649267697	OK	3.48894048926133	7.65986757983086
Dtx2	Dtx2	1753.71575209552	-0.120348625816652	0.121602269817604	-0.989690620061346	0.322325361123289	0.978786336320104	OK	1839.60102012891	1692.36913207168
Dtx3	Dtx3	723.61864840034	-0.0215240983949496	0.245567181497226	-0.0876505494900295	0.930154424067047	0.998739457139886	OK	729.923998341184	719.114827014023
Dtx3l	Dtx3l	742.691918717484	0.11628650099883	0.138007839936942	0.842607934824307	0.399447751868303	0.983087271729691	OK	708.023072334477	767.455380419632
Dtx4	Dtx4	328.504065091783	-0.521260383388302	0.157509753130568	-3.30938480334106	0.000935012336051233	0.0987933337658765	OK	399.100242721867	278.078223927436
Dtymk	Dtymk	271.616687924935	-0.0903157060210453	0.179967533973687	-0.501844438421044	0.615776951227842	0.996518988390726	OK	281.584297425734	264.496966852937
Dubr	Dubr	24.5808953323394	0.0559482433255999	0.303360877274867	0.184428011377706	0.853677696802466	0.998739457139886	OK	24.0266897272961	24.976756478799
Duox1	Duox1	431.807703199477	0.0382181744235526	0.177420061998125	0.215410669983626	0.829447151825254	0.998739457139886	OK	425.150074661474	436.563152155193
Duox2	Duox2	31.8093144113198	0.429237496213496	0.373501098778891	1.1492268633662	0.250462446592526	0.949424514069744	OK	26.4606253335882	35.6298066096996
Duoxa1	Duoxa1	247.354744102913	-0.0441704317025857	0.155219640350347	-0.284567285447179	0.775975677811234	0.998739457139886	OK	251.783376180992	244.191435475714
Duoxa2	Duoxa2	2.49919141763776	-0.676713765995253	1.19084084458903	-0.568265498341043	0.569854702606583	0.996518988390726	OK	3.19755961574957	2.00035699041504
Dupd1	Dupd1	0.643245410850318	-1.03386915546412	1.86101658347297	-0.555540001440904	0.57852535721778	NaN	Low	0.916871072838817	0.447798509429961
Dus1l	Dus1l	530.091177181315	0.11395840417086	0.119032037952381	0.957375897541541	0.338377559370297	0.978786336320104	OK	505.838171853944	547.414752415151
Dus2	Dus2	261.878403357104	0.0461594324371302	0.129981547114449	0.355122965235108	0.722497472714119	0.99862823223009	OK	257.004139391855	265.360020475139
Dus3l	Dus3l	646.211924731322	-0.00393647100842903	0.145414646510306	-0.0270706638079269	0.978403373072225	0.998739457139886	OK	647.240705344417	645.477081436254
Dus4l	Dus4l	119.706486153336	-0.0508685677568014	0.212632386534164	-0.239232454594249	0.810925338058807	0.998739457139886	OK	122.175606642695	117.942828660937
Dusp1	Dusp1	23900.0050274145	0.0237336134311469	0.18898915334916	0.125581881343734	0.900062905988135	0.998739457139886	OK	23670.9713422133	24063.6005168439
Dusp10	Dusp10	334.07510332793	-0.0269906639762078	0.238281338296654	-0.113272252746059	0.909814714737751	0.998739457139886	OK	337.726549137549	331.466927749632
Dusp11	Dusp11	4427.10589188127	0.0047680702349144	0.0608756873534387	0.0783247046925552	0.93756976632261	0.998739457139886	OK	4418.57322444266	4433.20065433742
Dusp12	Dusp12	226.115805820332	-0.186370213252838	0.148205052042622	-1.25751592597018	0.208566875810973	0.921961365574089	OK	243.316277038411	213.829754950277
Dusp13	Dusp13	10.6807237248091	-0.397509652301553	0.595413130338121	-0.667619896248872	0.504376254077604	0.996518988390726	OK	12.4264622344518	9.43376764649289
Dusp14	Dusp14	1560.87363542262	0.236866055568225	0.192251592997076	1.23206290192783	0.217925588014265	0.922381240161406	OK	1413.72703992595	1665.97834649168
Dusp15	Dusp15	6.63107799760217	3.12625509746322	1.15137670571686	2.71523219285278	0.00662293177718507	0.298373434107702	OK	1.20343360728055	10.5079668478319
Dusp16	Dusp16	1957.72630268927	0.107702672498505	0.161719377220869	0.665984957086558	0.505420715577462	0.996518988390726	OK	1873.03732696611	2018.21842820582
Dusp18	Dusp18	833.819042600092	0.0956489769738873	0.24983854568742	0.382843154608962	0.701836061945274	0.996613731954806	OK	801.760527833001	856.717981719442
Dusp19	Dusp19	117.272753106879	-0.0368632333256723	0.164612955723953	-0.223938833754313	0.822804898009277	0.998739457139886	OK	119.024352772149	116.021610488829
Dusp2	Dusp2	118.981028381483	-0.196524917476618	0.316969021452203	-0.62001301129124	0.535249220755748	0.996518988390726	OK	128.529134677706	112.16095245561
Dusp21	Dusp21	0	NaN	NaN	NaN	NaN	NaN	Low	NaN	NaN
Dusp22	Dusp22	3061.00974955927	-0.0717374367113455	0.109972475558307	-0.65232174093699	0.514193637725243	0.996518988390726	OK	3150.1484526845	2997.33924732697
Dusp23	Dusp23	54.663923898347	-0.012537036306688	0.259690799720338	-0.0482767826976898	0.961495657697346	0.998739457139886	OK	54.9412238683585	54.4658524911959
Dusp26	Dusp26	15.763980237478	0.38956339748352	0.693241758248932	0.561944506152548	0.574153829139181	0.996518988390726	OK	13.3498978521469	17.4883247984289
Dusp27	Dusp27	0.699522413974649	0.341373770594576	1.71565165472246	0.19897615559366	0.842281396719884	NaN	Low	0.605265559706032	0.766848738452232
Dusp28	Dusp28	135.601744439391	-0.154140779976706	0.174369992061884	-0.883986849767137	0.376703311637274	0.983087271729691	OK	144.120822267398	129.516688847958
Dusp3	Dusp3	196.377736594665	0.41816015618166	0.138186564221735	3.02605509107728	0.0024776715485841	0.175932142827871	OK	164.177622617483	219.377818006938
Dusp4	Dusp4	104.988587057691	0.0893682119117354	0.287507559529959	0.310837781301618	0.755923946092947	0.998739457139886	OK	101.215531714993	107.68362658819
Dusp5	Dusp5	826.087339251139	0.0662502624355653	0.195725038598855	0.338486393513236	0.734996679024622	0.998739457139886	OK	804.04685993954	841.830538759425
Dusp6	Dusp6	2825.4310659395	-0.0849733435564282	0.141375765636146	-0.601046036243023	0.547809324325056	0.996518988390726	OK	2922.95706534004	2755.76963779625
Dusp7	Dusp7	8502.36767492235	0.0444009309878226	0.160017941119924	0.277474704880415	0.78141562614886	0.998739457139886	OK	8350.12808188645	8611.11024137656
Dusp8	Dusp8	1924.74595245222	0.0180638522394388	0.150755682431316	0.119822032231977	0.904624128485984	0.998739457139886	OK	1910.70270773992	1934.77684153244
Dusp9	Dusp9	16.2098977925852	0.0995159577900456	0.358825732860643	0.277337851431895	0.781520697763251	0.998739457139886	OK	15.5616294784379	16.6729465884047
Dut	Dut	316.543024570627	-0.0407021544427063	0.209138556242424	-0.194618128641599	0.845691909822961	0.998739457139886	OK	321.76441029305	312.813463340325
Dux	Dux	0.196601652139583	-1.15546292640197	3.16052993102859	-0.365591515226032	0.71466990733043	NaN	Low	0.289743066716547	0.130072070298895
Duxbl1	Duxbl1	22.1411071298297	7.68936274739664	3.06651783580401	2.50752259048269	0.0121580809670796	0.381189809317636	OK	0.183253976930657	37.8252879533289
Duxbl2	Duxbl2	52.5925607676118	-0.796479963854092	2.47246814296106	-0.322139626397862	0.747346919489573	0.998739457139886	OK	69.8883896898998	40.2383972516917
Duxbl3	Duxbl3	27.2034604288781	-1.84303352713956	2.93171730657812	-0.628653220760474	0.529576109690419	0.996518988390726	OK	46.9622630270341	13.0900300016238
Dvl1	Dvl1	2364.77164457012	-0.0544992778244001	0.12417044747221	-0.43890699384487	0.660728928861694	0.99652738302869	OK	2417.04010682156	2327.43702867623
Dvl2	Dvl2	642.868594116411	-0.0141938559860553	0.086653419862817	-0.163800297882368	0.869888357170538	0.998739457139886	OK	646.56106912041	640.231111970698
Dvl3	Dvl3	1545.9335098742	-0.0452752076941092	0.120146550505463	-0.376833188332367	0.706297575089803	0.997056819561713	OK	1574.3058421243	1525.66755826699
Dxo	Dxo	397.408621793522	0.0696234856579422	0.134022713165232	0.51949019694972	0.603418947272621	0.996518988390726	OK	386.26802894218	405.36618811591
Dydc1	Dydc1	0.168308172963134	0.825082238845611	3.16074414721399	0.261040501988392	0.794061273671479	NaN	Low	0.11606491545913	0.205624785465994
Dydc2	Dydc2	0	NaN	NaN	NaN	NaN	NaN	Low	NaN	NaN
Dym	Dym	597.674377447449	0.173029055753711	0.108886608926779	1.58907562150333	0.112043320896126	0.825895408861616	OK	556.322817713687	627.211205828707
Dynap	Dynap	0.243863213222808	0.240697689193627	3.16074414721399	0.0761522217499914	0.939297993773474	NaN	Low	0.220508637970597	0.260545052688673
Dync1h1	Dync1h1	8986.89584706471	0.0490597343480938	0.106390868019199	0.461127305956755	0.644707272108814	0.99652738302869	OK	8809.14713518193	9113.85921269528
Dync1i1	Dync1i1	1.98793129592552	0.849503361756992	1.21734243166398	0.697834347724006	0.485280795929485	0.995637146291162	OK	1.35439469681575	2.44045743814678
Dync1i2	Dync1i2	3764.53608161313	0.11705355720251	0.086466068448708	1.35375135359538	0.175815718381647	0.901580560698465	OK	3587.65748762067	3890.87793446489
Dync1li1	Dync1li1	1112.35459201668	-0.0271829005415084	0.0688993707409365	-0.394530461587477	0.693189442078749	0.99652738302869	OK	1124.59936891129	1103.60832280624
Dync1li2	Dync1li2	3711.08240011548	0.0708804675020965	0.0687808175560103	1.03052667910463	0.302762834966644	0.975339349290789	OK	3605.17947158688	3786.72734906448
Dync2h1	Dync2h1	303.010530770263	0.122489430812007	0.205346443300487	0.596501350806286	0.550840351736343	0.996518988390726	OK	288.117684090731	313.648278398499
Dync2li1	Dync2li1	118.11787778798	-0.149343360273501	0.183743657570845	-0.812781035535439	0.416343610491272	0.984647313827973	OK	125.30600111385	112.983503983787
Dynll1	Dynll1	10382.6798269805	-0.0106489728657408	0.145964461806779	-0.0729559286824039	0.941841187823172	0.998739457139886	OK	10427.4124829367	10350.7279298689
Dynll2	Dynll2	2530.84076364883	0.0738482709948962	0.121056972085416	0.610029060885399	0.541842556952917	0.996518988390726	OK	2455.60845455839	2584.57812728486
Dynlrb1	Dynlrb1	2495.24444722422	0.13619346572922	0.108666187328596	1.25331963030399	0.210089407178545	0.921961365574089	OK	2359.0094705021	2592.55514488287
Dynlrb2	Dynlrb2	0.253507674303209	-0.739467362668564	3.03866224250052	-0.24335293088055	0.807732003588119	NaN	Low	0.330923933290627	0.198210346455053
Dynlt1a	Dynlt1a	159.326530763884	0.270908918967056	0.148287920868124	1.8269115743283	0.0677130657142118	0.731375649267697	OK	142.192625092419	171.565034814931
Dynlt1b	Dynlt1b	150.277264411316	0.70408799720794	0.220040517691868	3.19981067393191	0.00137517888943145	0.12607818422912	OK	109.933491933594	179.094244752546
Dynlt1c	Dynlt1c	388.364631309589	0.324863978063235	0.2333696369843	1.39205760552771	0.163904954664534	0.891012340614168	OK	338.497604964188	423.983935842019
Dynlt1f	Dynlt1f	30.7422995349435	-0.181806928027847	0.325860513469829	-0.557928685780091	0.576893082380925	0.996518988390726	OK	33.0231332580095	29.1131325898964
Dynlt3	Dynlt3	6602.85693157408	-0.0447334523360909	0.102279406032485	-0.437365194728281	0.661846521498826	0.99652738302869	OK	6722.58481459937	6517.33701512744
Dyrk1a	Dyrk1a	1725.95439719375	0.0253129836293512	0.0829224508184821	0.305260920046388	0.760167437571385	0.998739457139886	OK	1708.31558843909	1738.55354630422
Dyrk1b	Dyrk1b	540.696789794556	0.0480453248034141	0.157103256762461	0.305820043412966	0.759741666724719	0.998739457139886	OK	530.22300689066	548.178063297339
Dyrk2	Dyrk2	480.661772593491	-0.00534989417454891	0.0860676770404218	-0.0621591561258976	0.950436088250184	0.998739457139886	OK	481.701838258625	479.918868546967
Dyrk3	Dyrk3	59.2480578875522	0.164614536663815	0.205936096485775	0.799347659166619	0.424088851037298	0.987191630237369	OK	55.3458699659961	62.035334974378
Dyrk4	Dyrk4	6.72227404439397	0.307493043488674	0.48548249411791	0.633376171570035	0.526488021810148	0.996518988390726	OK	5.90411720174183	7.30667178914551
Dysf	Dysf	446.287840359947	0.18632379257663	0.210235212698596	0.886263486430098	0.375475560042315	0.983087271729691	OK	413.069352677102	470.01533156198
Dytn	Dytn	0	NaN	NaN	NaN	NaN	NaN	Low	NaN	NaN
Dyx1c1	Dyx1c1	13.0221228966804	-0.472115342238776	0.443491078098107	-1.06454304393997	0.287082765852855	0.969619930941766	OK	15.5544563307547	11.2133133009131
Dzank1	Dzank1	12.2362672121944	0.140096532703986	0.404625850877729	0.346237227305383	0.72916443954639	0.998739457139886	OK	11.549230497502	12.7270077226891
Dzip1	Dzip1	444.634087824467	-0.337453455818349	0.188447427777497	-1.7907034327727	0.0733408985654923	0.747252703261322	OK	506.221911065819	400.642785509215
Dzip1l	Dzip1l	527.51664784686	-0.266615038075108	0.148633413990522	-1.79377591429145	0.0728489427925065	0.746713053389107	OK	585.107106705849	486.380605804725
Dzip3	Dzip3	145.097192575187	0.109190158132328	0.222982539743059	0.489680305274784	0.624360140448015	0.996518988390726	OK	138.73439227791	149.642049930384
E030003E18Rik	E030003E18Rik	3.63663637273598	-0.0683392742949969	0.890444406698772	-0.0767473789277396	0.938824512727766	0.998739457139886	OK	3.73750328295316	3.5645885797237
E030011O05Rik	E030011O05Rik	1.04590087740699	-0.597900074036871	1.60896616965666	-0.371605124652471	0.710186873000552	NaN	Low	1.30397967086028	0.861558882083208
E030013I19Rik	E030013I19Rik	0.630012526654958	2.56431727748222	2.10216624604392	1.21984513941655	0.2225235859695	NaN	Low	0.16292285381352	0.963648007255986
E030018B13Rik	E030018B13Rik	0	NaN	NaN	NaN	NaN	NaN	Low	NaN	NaN
E030024N20Rik	E030024N20Rik	137.266743494243	0.147513562868753	0.219889682172003	0.670852590315558	0.502314441066444	0.996518988390726	OK	129.155643283081	143.060386502217
E030025P04Rik	E030025P04Rik	0.151990759781136	-0.161588302397458	3.16074414721399	-0.051123499679621	0.959227110438283	NaN	Low	0.162004216234394	0.144838290885952
E030030I06Rik	E030030I06Rik	36.7011349073727	0.0641811014390019	0.289353870023181	0.221808339504359	0.824463087178201	0.998739457139886	OK	35.7523877167697	37.3788114720891
E030044B06Rik	E030044B06Rik	6.12789070651298	0.583457304795069	0.699718880518858	0.833845307078782	0.404368160551928	0.983087271729691	OK	4.74752709462282	7.11386471500595
E130006D01Rik	E130006D01Rik	0	NaN	NaN	NaN	NaN	NaN	Low	NaN	NaN
E130008D07Rik	E130008D07Rik	8.54214829895519	-0.439579692428503	0.632894787196509	-0.694554136518772	0.487334762871859	0.99574557705253	OK	10.0877160687454	7.4381713205336
E130018N17Rik	E130018N17Rik	0.0677485899023307	-0.576375579321057	3.16074414721399	-0.182354392660696	0.855304615020053	NaN	Low	0.083860017628894	0.0562404272404997
E130018O15Rik	E130018O15Rik	0.0818388971236148	0.412887773778592	3.16074414721399	0.130629925912393	0.896068068115199	NaN	Low	0.0685827810590049	0.091307551455479
E130101E03Rik	E130101E03Rik	0	NaN	NaN	NaN	NaN	NaN	Low	NaN	NaN
E130102H24Rik	E130102H24Rik	39.3874454188002	-0.0512177965043569	0.309409629939739	-0.165533944481082	0.868523734517527	0.998739457139886	OK	40.2054617220588	38.8031480593297
E130112N10Rik	E130112N10Rik	3.34865487694588	-0.323155294996892	0.771370131621495	-0.418936748714379	0.675262359019304	0.99652738302869	OK	3.79263369478598	3.03152714991724
E130114P18Rik	E130114P18Rik	2.13825343373413	0.889125833969872	1.1034264723409	0.805786208920301	0.420366131304745	0.985583197694976	OK	1.42832918767326	2.64534218092046
E130119H09Rik	E130119H09Rik	0	NaN	NaN	NaN	NaN	NaN	Low	NaN	NaN
E130201H02Rik	E130201H02Rik	4.48148529741293	0.324916004527251	0.698078241086858	0.465443535414282	0.641613863608246	0.996518988390726	OK	3.90596125311541	4.89257390048259
E130215H24Rik	E130215H24Rik	0.0768804980894003	-0.576375579321057	3.16074414721399	-0.182354392660696	0.855304615020053	NaN	Low	0.0951636031744693	0.0638211373143509
E130218I03Rik	E130218I03Rik	4.01328593180407	-0.660420463784686	0.718453502507639	-0.919225059770189	0.357977866113184	0.980163251853507	OK	5.10766368787935	3.23158753460744
E130304I02Rik	E130304I02Rik	0.0863060118696393	0.412887773778592	3.16074414721399	0.130629925912393	0.896068068115198	NaN	Low	0.0723263206637639	0.0962915055881217
E130307A14Rik	E130307A14Rik	52.0061556064736	-0.00470092590017716	0.19562098899138	-0.0240307848580824	0.980828053027101	0.998739457139886	OK	52.1050332186423	51.9355287406388
E130308A19Rik	E130308A19Rik	252.668450376169	-0.199153313249513	0.126460409133921	-1.57482736781763	0.115296297457705	0.836231205082503	OK	273.218307039849	237.989981330683
E130309D02Rik	E130309D02Rik	606.523668678715	-0.116106687262827	0.121872289733221	-0.952691440498781	0.340746431456289	0.978786336320104	OK	635.174273009978	586.058951299242
E130310I04Rik	E130310I04Rik	15.974095514268	-1.23117515203008	0.579987598435974	-2.12276116825624	0.0337738703601227	0.592228058551895	OK	24.015802328188	10.2300192186108
E130311K13Rik	E130311K13Rik	108.781147200972	0.136008593186191	0.152130201597412	0.894027561641674	0.371307144693472	0.983087271729691	OK	102.849918080111	113.017739430158
E130317F20Rik	E130317F20Rik	14.1719670504792	0.0864336345241801	0.389480224997039	0.221920469838583	0.82437579519458	0.998739457139886	OK	13.6792891653365	14.5238798255812
E230013L22Rik	E230013L22Rik	21.9035501008294	-0.152797130552022	0.488472464554374	-0.312806026213609	0.754428036732412	0.998739457139886	OK	23.2675449052385	20.9292680976801
E230016K23Rik	E230016K23Rik	2.89989852090602	0.0182806307103957	0.942850965114771	0.0193886747606717	0.984531044943529	0.998739457139886	OK	2.87848677487734	2.91519262521222
E230016M11Rik	E230016M11Rik	14.4466271520134	0.0904212394519988	0.395197209016092	0.228800298658782	0.81902413465058	0.998739457139886	OK	13.9213658675329	14.8218137837852
E230025N22Rik	E230025N22Rik	0.107675112407468	-0.576375579321057	3.16074414721399	-0.182354392660696	0.855304615020053	NaN	Low	0.133281546342159	0.0893848024541173
E230029C05Rik	E230029C05Rik	2.17984469780028	0.88804538692745	1.04324258041924	0.851235756280748	0.394638403988422	0.983087271729691	OK	1.45689879274449	2.69623462998299
E230032D23Rik	E230032D23Rik	0.980110623700707	0.447946139287182	1.37122432247559	0.326676045592937	0.743912919925947	NaN	Low	0.808412090717214	1.10275243297463
E2f1	E2f1	168.318716958901	0.046504539530084	0.256587152302664	0.181242665943104	0.856177106537563	0.998739457139886	OK	165.162495468494	170.57316088062
E2f2	E2f2	524.179401532958	0.173947221616676	0.143748762342244	1.21007804715935	0.226248946021917	0.926784428606852	OK	487.722696538375	550.219905100518
E2f3	E2f3	286.091081021295	0.0290242530016357	0.145888377827967	0.198948356502129	0.8423031424843	0.998739457139886	OK	282.739378131033	288.48515451434
E2f4	E2f4	983.344026576332	0.0423917944762388	0.0902412792711658	0.46976056654578	0.638526090576145	0.996518988390726	OK	966.531374080099	995.353064073641
E2f5	E2f5	288.232424886806	-0.0110749377610073	0.13749217919038	-0.0805495834470139	0.935800162426152	0.998739457139886	OK	289.523947942971	287.309908418118
E2f6	E2f6	173.15561564519	0.0345419956075493	0.154977475074394	0.222883974532223	0.823625809152603	0.998739457139886	OK	170.742156762365	174.879514847208
E2f7	E2f7	115.597995927354	0.605699034627073	0.23763781206231	2.54883273571066	0.0108084125726875	0.367163175800888	OK	88.6260510588813	134.863670833405
E2f8	E2f8	183.676343389665	-0.23731960979978	0.139106093068725	-1.70603317629324	0.0880019028070725	0.784571498697155	OK	201.505561727846	170.941187433821
E330009J07Rik	E330009J07Rik	1226.35382361102	0.0805383170976167	0.126730643897369	0.635507834733638	0.525097258542895	0.996518988390726	OK	1186.61338420531	1254.73985175795
E330011O21Rik	E330011O21Rik	22.7893475013942	-0.161878746587616	0.33675853221957	-0.480696793398748	0.630732010482376	0.996518988390726	OK	24.293473899165	21.7149715029865
E330012B07Rik	E330012B07Rik	0	NaN	NaN	NaN	NaN	NaN	Low	NaN	NaN
E330013P04Rik	E330013P04Rik	2.37377046461066	0.429517309722251	1.15950040477205	0.370433083036907	0.711059827546473	0.997216057939349	OK	1.97437424751969	2.6590534768185
E330014E10Rik	E330014E10Rik	0	NaN	NaN	NaN	NaN	NaN	Low	NaN	NaN
E330016L19Rik	E330016L19Rik	0.783572188911673	0.511377333385627	1.6970494725313	0.301333191319909	0.763160433409467	NaN	Low	0.62778383079325	0.894849587567689
E330017A01Rik	E330017A01Rik	0.248643903580386	0.242341569068586	3.05649184070485	0.0792874909205386	0.936803955776645	NaN	Low	0.224671844428116	0.265766802974864
E330017L17Rik	E330017L17Rik	0.329071136043137	0.661980853445469	2.42627401034943	0.272838455434854	0.784977397451263	NaN	Low	0.245640012832898	0.388664795479021
E330020D12Rik	E330020D12Rik	5.28623544100374	0.908449856863361	0.818032130795526	1.1105307758265	0.266770373891681	0.958924753365155	OK	3.49711394632198	6.56417936577643
E330021D16Rik	E330021D16Rik	4.72163887739541	0.633259137406527	0.883019431888615	0.717151983906065	0.473280322972652	0.993835503791091	OK	3.5730618037759	5.54205107283792
E330023G01Rik	E330023G01Rik	0	NaN	NaN	NaN	NaN	NaN	Low	NaN	NaN
E330033B04Rik	E330033B04Rik	114.572427956717	0.175653503407864	0.182258609206215	0.963759704811103	0.335166413199906	0.978786336320104	OK	106.526718895585	120.319363000382
E330034G19Rik	E330034G19Rik	0.495628171834122	-1.29252578491821	1.93059160911444	-0.669497256082598	0.503178330474467	NaN	Low	0.756910552002991	0.308997900284929
E430016F16Rik	E430016F16Rik	0	NaN	NaN	NaN	NaN	NaN	Low	NaN	NaN
E430018J23Rik	E430018J23Rik	91.5267975318663	0.0927989078357228	0.205318655239222	0.451975042051588	0.651286962343618	0.99652738302869	OK	88.1120172930595	93.9659262738711
E4f1	E4f1	546.096217932573	-0.184177737097175	0.190397104191902	-0.967334760047301	0.33337671230338	0.978786336320104	OK	587.144780781735	516.775815897457
E530001F21Rik	E530001F21Rik	0.26039534474963	0.250033052619558	3.01463799924503	0.0829396606432264	0.933899518030265	NaN	Low	0.234508700747256	0.278885804751325
E530011L22Rik	E530011L22Rik	14.7837381150322	-0.168653877835499	0.468892434622804	-0.359685645112126	0.719082228115311	0.997947308959352	OK	15.8006313456137	14.0573858074741
EU599041	EU599041	0.107675112407468	-0.576375579321057	3.16074414721399	-0.182354392660696	0.855304615020053	NaN	Low	0.133281546342159	0.0893848024541173
Eaf1	Eaf1	1457.1545986678	0.0687799494347293	0.086121309435644	0.798640311967465	0.42449900580825	0.987305052532598	OK	1416.79881057323	1485.9801615925
Eaf2	Eaf2	23.9577279342633	0.288620381640443	0.395698573844666	0.729394546045907	0.465760353024696	0.993835503791091	OK	21.2167038406185	25.9156022868667
Eapp	Eapp	787.277365902251	0.0420189776557997	0.121888813616717	0.344732025925936	0.730295839142335	0.998739457139886	OK	773.935023743335	796.807610301477
Ear1	Ear1	15.6957548999459	0.404461013882318	0.407746079160622	0.991943355322834	0.3212251581966	0.978786336320104	OK	13.2034309418554	17.475986298582
Ear10	Ear10	0.153760996178801	-1.15546317644464	3.16052992649202	-0.365591594864957	0.714669847895444	NaN	Low	0.226606364032896	0.101728590568733
Ear12	Ear12	54.229441879025	2.86134716287185	2.89058507369367	0.989885123573111	0.322230271595085	0.978786336320104	OK	11.6479359984178	84.6448032223159
Ear14	Ear14	0	NaN	NaN	NaN	NaN	NaN	Low	NaN	NaN
Ear2	Ear2	917.94041835086	0.0814244906288013	0.247889936678794	0.328470335342044	0.742556070124122	0.998739457139886	OK	887.868629462875	939.420267556564
Ear3	Ear3	56.3897551843885	-0.987673032651069	2.92846975521737	-0.337265915378305	0.735916451582085	0.998739457139886	OK	79.3287692673062	40.0047451251616
Ear4	Ear4	0	NaN	NaN	NaN	NaN	NaN	Low	NaN	NaN
Ear6	Ear6	0.220247970535466	-0.746862229443593	3.16074414721399	-0.236293162197867	0.813205192506232	NaN	Low	0.288179352719581	0.17172555468967
Ear7	Ear7	0.168234372155545	0.825082238845611	3.16074414721399	0.261040501988392	0.794061273671479	NaN	Low	0.116014022597882	0.20553462183959
Ears2	Ears2	286.596649752416	-0.10542496756702	0.112704920162511	-0.9354069672824	0.349578607662111	0.978786336320104	OK	298.882782856621	277.820840392269
Ebag9	Ebag9	367.907031225443	-0.0137085621321141	0.125063924793916	-0.109612441435078	0.912716743279285	0.998739457139886	OK	369.947890241337	366.449274785519
Ebf1	Ebf1	50.215925362488	0.771763527218568	0.486829868471864	1.58528384801265	0.112901857168506	0.828688508281151	OK	35.5479751114576	60.6930326846526
Ebf2	Ebf2	15.346089872711	2.26223259485007	0.785917839816977	2.87845940152841	0.00399622714173883	0.228080265274825	OK	4.77311364524059	22.8982157494756
Ebf3	Ebf3	7.72082519984208	0.989993251819278	0.776555944796973	1.27485116616821	0.202361926501331	0.915460109124155	OK	4.9012736378571	9.73479060125992
Ebf4	Ebf4	24.3694448041608	-0.0209112661687063	0.261286138003232	-0.0800320534740639	0.936211762741746	0.998739457139886	OK	24.575738283613	24.2220923188378
Ebi3	Ebi3	10.2643381071259	-0.718525342064549	0.465447378747233	-1.54373055875507	0.122653620017254	0.845551386607522	OK	13.3101018594121	8.08879256977865
Ebna1bp2	Ebna1bp2	774.94107088705	-0.0390194950525948	0.108574104216287	-0.359381229384727	0.719309914867247	0.99794868657683	OK	787.19417115097	766.188856412821
Ebp	Ebp	1128.08320963605	0.0724336743577607	0.119703274412306	0.605110217021051	0.545105766041689	0.996518988390726	OK	1095.1889737727	1151.57909239558
Ebpl	Ebpl	239.892490692555	-0.0497459584024574	0.203167256737851	-0.244852242439072	0.806570841197076	0.998739457139886	OK	244.73113029059	236.436319551101
Ecd	Ecd	910.247416284134	-0.0303861126864231	0.0635820945113114	-0.477903612958476	0.632718809766462	0.996518988390726	OK	921.450141976498	902.245469361018
Ece1	Ece1	4551.72383217089	-0.0536520777767957	0.127892698340528	-0.419508529204234	0.674844522612621	0.99652738302869	OK	4650.76197717229	4480.98230002703
Ece2	Ece2	0	NaN	NaN	NaN	NaN	NaN	Low	NaN	NaN
Ecel1	Ecel1	0.991301638245574	1.25285526439221	1.60962383334437	0.778352829051439	0.436361039219769	NaN	Low	0.548643307310978	1.30748616034171
Ech1	Ech1	1947.39533245977	0.0422371383849847	0.101091923122417	0.417809228278678	0.676086603199259	0.99652738302869	OK	1914.22104069692	1971.09125514751
Echdc1	Echdc1	1611.64001841954	-0.0924566138070728	0.0858932815345038	-1.07641263851274	0.281742752507613	0.969082670116525	OK	1672.19145450394	1568.38899264496
Echdc2	Echdc2	418.348958077418	0.0500908099235856	0.285238091946106	0.175610520957523	0.860599936281501	0.998739457139886	OK	409.901214055041	424.383060950544
Echdc3	Echdc3	111.019987004601	-0.10422869923954	0.225859812768273	-0.461475186586101	0.644457719780658	0.99652738302869	OK	115.725027077508	107.659244095381
Echs1	Echs1	2251.57546222271	0.0691120683646357	0.109277445089099	0.632445865734557	0.527095571420136	0.996518988390726	OK	2188.91845354162	2296.33046842349
Eci1	Eci1	349.358865831427	0.089437684840891	0.146629673549343	0.609956243343841	0.541890793646594	0.996518988390726	OK	336.79398466961	358.333780947011
Eci2	Eci2	822.612596058251	0.0639462066960801	0.189473416255098	0.337494345961366	0.735744273665786	0.998739457139886	OK	801.425063821389	837.746547656009
Eci3	Eci3	4.07407008442274	-0.0825225508432929	0.737428492091572	-0.111905834570121	0.910898070347379	0.998739457139886	OK	4.21062254614007	3.9765326117675
Ecm1	Ecm1	5486.07563143933	0.0410021628757053	0.162902060337115	0.251698246117047	0.801274312761451	0.998739457139886	OK	5395.34492495916	5550.88327892516
Ecm2	Ecm2	47.2363526975222	0.598706099759406	0.463029754325668	1.29301863253114	0.196004614895755	0.913635310429355	OK	36.3344808792393	55.0234039962957
Ecpas	Ecpas	2472.15055981908	-0.000260249157357198	0.143456107979525	-0.00181413786434484	0.998552528200833	0.999656914163654	OK	2472.41070335038	2471.96474301101
Ecscr	Ecscr	12.1146132682777	-0.135251144563492	0.585725014662333	-0.230912358492088	0.817382889485059	0.998739457139886	OK	12.7818478549174	11.6380171349636
Ecsit	Ecsit	370.312703403238	0.0943052352204401	0.0909135135707241	1.03730712318227	0.299592747123587	0.975339349290789	OK	356.273786689293	380.340501056055
Ect2	Ect2	465.448910397165	0.22238700025266	0.181836605156277	1.22300457634222	0.221327967817251	0.924554199531624	OK	424.207590566515	494.906995990487
Ect2l	Ect2l	0.0818388971236148	0.412887773778592	3.16074414721399	0.130629925912393	0.896068068115199	NaN	Low	0.0685827810590049	0.091307551455479
Eda	Eda	272.896939399512	0.129631456300951	0.155824230917371	0.831908205404144	0.405460759951836	0.983087271729691	OK	258.708924612446	283.031235675987
Eda2r	Eda2r	91.2750142830037	0.104368458624101	0.232059532890403	0.44974863701631	0.652891697090973	0.99652738302869	OK	87.4479574514269	94.0086263055585
Edar	Edar	27.6158391839224	0.177160311393988	0.458150448247556	0.386685884673111	0.698988767222011	0.99652738302869	OK	25.6601241949501	29.0127784617598
Edaradd	Edaradd	582.028249482534	-0.451741038836625	0.190307131076881	-2.37374730142996	0.0176085969134883	0.461030197143886	OK	690.280330192282	504.705334689856
Edc3	Edc3	862.384934435827	0.0649717791458267	0.0883641455169888	0.735273099351538	0.462173187795087	0.993835503791091	OK	839.818225019361	878.504012590445
Edc4	Edc4	1418.43228230811	-0.0584276932424709	0.106707233865956	-0.547551380779551	0.583999981144902	0.996518988390726	OK	1452.0507746892	1394.41907346447
Eddm3b	Eddm3b	0.145374730446822	-0.173364712169276	3.16074414721399	-0.0548493342373462	0.956258496491026	NaN	Low	0.155655730331522	0.138031159100607
Edem1	Edem1	1853.99673165324	0.0420016101398583	0.0732170927054256	0.573658535020552	0.56619889277811	0.996518988390726	OK	1822.58917223623	1876.4307026654
Edem2	Edem2	769.906530774552	0.0718242052800887	0.098913364607901	0.726132465160846	0.467757568361583	0.993835503791091	OK	747.644553866954	785.807942851409
Edem3	Edem3	1302.35117753139	0.119134316699704	0.0900407814133363	1.32311509106982	0.185797106857661	0.909037510013796	OK	1240.08045767234	1346.83026314499
Edf1	Edf1	1846.63746781701	0.139465805848875	0.111208351237143	1.25409471768424	0.209807580125899	0.921961365574089	OK	1743.41560037304	1920.36737313414
Edil3	Edil3	10.6795971834148	0.0739037707713116	0.412883680119305	0.178994167921475	0.857942281066664	0.998739457139886	OK	10.3618957449727	10.9065267823019
Edn1	Edn1	366.15792970433	-0.181305898877991	0.136496357487882	-1.328283788775	0.184084373155476	0.906321080209749	OK	393.248474031293	346.807540899356
Edn2	Edn2	190.976703852376	-0.390557310070807	0.295919625762896	-1.31980874558059	0.186898880941494	0.910063178440609	OK	221.639749344024	169.074528501199
Edn3	Edn3	2.95808942141059	1.48796996348666	1.17022281723296	1.27152704730628	0.203541211495377	0.917070088752642	OK	1.44094488406438	4.0417640909436
Ednra	Ednra	188.369246439395	-0.459413852345244	0.289916105806755	-1.5846441199492	0.113047214700166	0.82901290780122	OK	224.005279733086	162.914936943901
Ednrb	Ednrb	37.8907790055498	0.712792084742815	0.460626775885911	1.54743953686131	0.121757293692852	0.84452054321872	OK	27.6024139896632	45.2396111597545
Edrf1	Edrf1	566.964925480834	-0.163326347764168	0.137553130220627	-1.18736918238212	0.235082030310361	0.938189277960111	OK	604.722442014352	539.995270814036
Eea1	Eea1	2295.3071956409	-0.238779814940919	0.145441069053245	-1.64176333751716	0.100639059761619	0.806911671934293	OK	2519.49331563377	2135.17425278885
Eed	Eed	903.559645504069	0.0521591356496411	0.124734529748783	0.418161159982647	0.675829291042445	0.99652738302869	OK	884.563048095986	917.1286436527
Eef1a1	Eef1a1	201908.865592215	0.109306589624801	0.123380498629331	0.885930846763625	0.37565479263691	0.983087271729691	OK	193045.387388328	208239.921452134
Eef1a2	Eef1a2	33.2303864670925	1.39193054615889	0.46106345174961	3.01895659019792	0.00253646872576957	0.176905201767503	OK	17.0630461704196	44.7784866790018
Eef1akmt1	Eef1akmt1	246.036702860298	0.243070801580282	0.147124448292743	1.65214418406266	0.0985051616187494	0.802834211303482	OK	222.245946325273	263.030100385316
Eef1akmt2	Eef1akmt2	227.53248181952	-0.201861061796827	0.127128075499543	-1.58785587686768	0.112318932825799	0.825895408861616	OK	246.291743991212	214.133008839739
Eef1akmt4	Eef1akmt4	100.638342738903	0.0803796561254184	0.206949409539906	0.388402442433251	0.697718237030518	0.99652738302869	OK	97.3835124597232	102.963221509746
Eef1akmt4-ece2	Eef1akmt4-ece2	2.61384739107493	1.8467080570097	0.95503560805727	1.93365361608482	0.0531557303656418	0.6853599051948	OK	1.03938932909106	3.73846029249199
Eef1b2	Eef1b2	11895.5902661442	0.107222798930395	0.123189470361526	0.870389316682073	0.384087683009277	0.983087271729691	OK	11383.2773552455	12261.5280596432
Eef1d	Eef1d	3162.61701537054	0.0849522744854239	0.120804463465199	0.703221321866942	0.481917833531141	0.995123446909271	OK	3054.54502954823	3239.81129095791
Eef1e1	Eef1e1	457.55542754952	0.062443149985002	0.104147763801163	0.599563041067469	0.548797484601926	0.996518988390726	OK	446.046374250802	465.776179905748
Eef1g	Eef1g	16435.4304160988	0.151711235889825	0.103611114174304	1.46423708594237	0.143129180467092	0.87213395480979	OK	15436.913610636	17148.6567057152
Eef2	Eef2	83066.7116841925	0.0433948530648271	0.152853091804899	0.283899086059811	0.776487716912302	0.998739457139886	OK	81612.968801395	84105.0994576194
Eef2k	Eef2k	4361.70730675808	0.0799491706501138	0.145829436646737	0.548237533439739	0.583528813198177	0.996518988390726	OK	4221.39326015543	4461.93162575998
Eef2kmt	Eef2kmt	288.771276624335	0.00418771775678107	0.104313048573344	0.0401456751006238	0.967976987667785	0.998739457139886	OK	288.282434855634	289.120449316264
Eefsec	Eefsec	278.025207579427	-0.0789726104603225	0.117458612171954	-0.672344147440718	0.501364630733028	0.996518988390726	OK	286.941403983541	271.656495862203
Eepd1	Eepd1	80.3100241685713	0.11008769349645	0.229828225281143	0.478999885074091	0.63193871041282	0.996518988390726	OK	76.7595320239213	82.8460899861785
Efcab1	Efcab1	40.963816523233	-0.448048545211868	0.287776783974798	-1.55693082333947	0.119486910362351	0.840195089819443	OK	48.5198251168805	35.5666675277705
Efcab10	Efcab10	0.183592960577189	-0.165014879322419	3.16074414721399	-0.0522076041706414	0.958363273946587	NaN	Low	0.195946832903025	0.174768766058735
Efcab11	Efcab11	24.0570529305592	0.00374674881924922	0.318018773825103	0.0117815334427702	0.990599913826358	0.999426389774159	OK	24.0206157274337	24.0830795042202
Efcab12	Efcab12	5.69182497046491	0.0129123145968786	0.579700282301467	0.0222741216299144	0.982229291707681	0.998739457139886	OK	5.66213079995753	5.71303509225589
Efcab14	Efcab14	1314.08255508443	0.107780049954712	0.0609822215150022	1.76740117491779	0.0771610663265365	0.758650196215916	OK	1257.19631380234	1354.71558457163
Efcab2	Efcab2	42.1639260583006	-0.135268323179355	0.238857470098453	-0.566313974286006	0.571180362477521	0.996518988390726	OK	44.486478605146	40.504959953411
Efcab3	Efcab3	0.313042107796366	-1.20299545268543	2.8683651524949	-0.419401083449598	0.674923032423148	NaN	Low	0.467191741273308	0.202935226741408
Efcab5	Efcab5	6.40215873199227	-0.213648971662199	0.631814336146205	-0.338151509770046	0.735249015198807	0.998739457139886	OK	6.96109182906284	6.00292080551328
Efcab6	Efcab6	1.44920068782341	3.04898861685185	1.61059963127152	1.89307668873907	0.0583476717235301	NaN	Low	0.276326801563946	2.28696774943732
Efcab7	Efcab7	61.8145601484056	-0.000448932383093652	0.25647139670331	-0.00175041891167686	0.998603368488641	0.999656914163654	OK	61.8257809848092	61.8065452652601
Efcab8	Efcab8	1.19486376349898	-1.29198336821815	1.40997731683328	-0.916315002229868	0.359501701642592	NaN	Low	1.82451558126263	0.745112465096373
Efcab9	Efcab9	0.325374718060975	-1.3037660626709	2.84926940071577	-0.457579077058622	0.647254878207101	NaN	Low	0.498310333596731	0.201849278392578
Efcc1	Efcc1	0.883311460472149	0.414627771767648	1.77108037800476	0.234110081573347	0.814899519432089	NaN	Low	0.739653337107604	0.985924405732539
Efemp1	Efemp1	1044.68797084834	0.474049652245707	0.234328216177216	2.02301566571564	0.0430715324081946	0.645833402575809	OK	851.473078245785	1182.69860842159
Efemp2	Efemp2	95.5434948479691	0.512829165035191	0.263410951160462	1.94687868054048	0.0515492811569323	0.678087324427577	OK	76.4964072942647	109.148557386329
Efhb	Efhb	4.64932683137099	-0.54382009963582	0.769730381365284	-0.706507256048848	0.479872741937366	0.995080242959695	OK	5.69208605664057	3.90449881332128
Efhc1	Efhc1	55.028215824581	-0.227279100591266	0.241244497065196	-0.942111025769195	0.346135800116378	0.978786336320104	OK	60.1417081654051	51.375721295421
Efhc2	Efhc2	3.04659869993563	1.13254281579136	0.87718322360281	1.29111317375602	0.196664436620821	0.913635310429355	OK	1.79677281181167	3.93933147716703
Efhd1	Efhd1	54.1507394345831	1.14969865743577	0.477033826187025	2.41009881128434	0.0159482005387887	0.437124569450021	OK	31.650551501935	70.2223022436174
Efhd2	Efhd2	2142.10368294317	0.261344614534295	0.177968675223372	1.46848659858976	0.141972093869883	0.869428470187878	OK	1919.71049241356	2300.95596189289
Efl1	Efl1	532.455444225045	-0.0182855066549149	0.150280880071777	-0.121675536143928	0.903155988585017	0.998739457139886	OK	536.39625566127	529.640578913456
Efna1	Efna1	3484.58745627523	-0.0541024649283619	0.135150281137564	-0.400313373179691	0.688925719278877	0.99652738302869	OK	3561.04475581751	3429.97509945931
Efna2	Efna2	103.08059076311	0.179347835224563	0.168367351128987	1.06521741906578	0.286777552753591	0.969619930941766	OK	95.6915804069252	108.358455303242
Efna3	Efna3	3935.85271833283	-0.160372565283709	0.170502307474481	-0.940588826387066	0.346915610135373	0.978786336320104	OK	4193.18953949099	3752.04070321986
Efna4	Efna4	824.265412718264	-0.0635014801955656	0.155644671391282	-0.407990068840369	0.683280966013014	0.99652738302869	OK	845.503662765465	809.09523411312
Efna5	Efna5	3235.72521304287	-0.0847084451989836	0.101289846146559	-0.836297500900701	0.402987558728478	0.983087271729691	OK	3347.06373167835	3156.1976997318
Efnb1	Efnb1	3982.45431967175	-0.0833087554055185	0.14431285834225	-0.577278811898693	0.563751124521811	0.996518988390726	OK	4117.21319522943	3886.19797998769
Efnb2	Efnb2	7105.45060554908	0.0782119420428979	0.0955001022279609	0.81897233844006	0.412802195794721	0.984647313827973	OK	6881.81369320302	7265.19125722483
Efnb3	Efnb3	70.8234827642871	0.419296678022126	0.246400930359167	1.70168463816649	0.0888145016533483	0.785545462974964	OK	59.1801433343839	79.1401537856466
Efr3a	Efr3a	1611.52318577767	0.0588181370192861	0.0662072274722276	0.888394504119039	0.374328580630899	0.983087271729691	OK	1573.33252868528	1638.80222655795
Efr3b	Efr3b	18.2004519810805	-0.0646069025548809	0.408884952200804	-0.158007532943282	0.874450862855655	0.998739457139886	OK	18.6776012420909	17.8596310803588
Efs	Efs	3414.10780669532	-0.215610197796119	0.108920931246047	-1.97951114932231	0.0477584856075994	0.667916623119972	OK	3714.93289376351	3199.23274450375
Eftud2	Eftud2	1936.8072359512	0.0959719135097581	0.0935957004317157	1.02538805807406	0.305180120657642	0.975339349290789	OK	1862.09139492985	1990.17569382359
Egf	Egf	14.8042126777122	-0.202333005705487	0.373197755048067	-0.54216029697024	0.587708083665434	0.996518988390726	OK	16.027646422878	13.9303314311651
Egfbp2	Egfbp2	0	NaN	NaN	NaN	NaN	NaN	Low	NaN	NaN
Egfem1	Egfem1	0.175280426645104	-0.163436356020922	3.16074414721399	-0.0517081890873646	0.958761212022757	NaN	Low	0.186961297521253	0.166936947447854
Egfl6	Egfl6	154.621331846531	-0.346843812245508	0.249428069449295	-1.39055645586038	0.16435996841841	0.891037524569457	OK	176.640835283567	138.893115105791
Egfl7	Egfl7	25.0044349295395	0.103496340974623	0.489987123296456	0.211222573112406	0.832713597299212	0.998739457139886	OK	23.9647287095524	25.7470822295302
Egfl8	Egfl8	56.723889670278	0.166987293093888	0.223514283809915	0.747098978407575	0.455003816827049	0.993242925551974	OK	52.9347302178989	59.4304321362631
Egflam	Egflam	32.3100768800945	-0.0069821089823863	0.336904454213884	-0.0207243000057034	0.983465584579705	0.998739457139886	OK	32.4013286315892	32.2448970575983
Egfr	Egfr	2175.21321012868	-0.045527615447674	0.111936631052147	-0.406726690090078	0.684208735334671	0.99652738302869	OK	2215.35774768304	2146.53854044699
Egln1	Egln1	2820.45701943472	-0.0854038055794493	0.11341289961862	-0.753034318553194	0.451429291631212	0.993206273737794	OK	2918.30666637757	2750.56441447555
Egln2	Egln2	1190.42626334397	-0.049184136807652	0.12239939059101	-0.401833183728813	0.687806798794123	0.99652738302869	OK	1214.1653064619	1173.46980397403
Egln3	Egln3	3596.34184484525	-0.268644365441404	0.140473193400296	-1.91242442019431	0.055821778234848	0.693120413082695	OK	3991.98247038946	3313.74139802797
Egr1	Egr1	49610.9416663632	-0.0537560229743302	0.137735304455183	-0.390284997640684	0.696325815607066	0.99652738302869	OK	50692.4928320551	48838.4051194404
Egr2	Egr2	4658.09041753827	-0.0997590716895373	0.0964664252187604	-1.03413256439544	0.301074194457731	0.975339349290789	OK	4846.99319646498	4523.15986116206
Egr3	Egr3	6349.98275367904	-0.0603909280419643	0.122307093142465	-0.493764723617625	0.621472349204387	0.996518988390726	OK	6505.55799320658	6238.85758258793
Egr4	Egr4	14.0790087210809	0.351709756482914	0.515348528168556	0.682469702072923	0.494941994543485	0.996518988390726	OK	12.126183697816	15.4738837376986
Ehbp1	Ehbp1	448.871133589398	0.208042121768552	0.203342053598844	1.02311409807526	0.306253901939273	0.976176867519386	OK	411.624703960909	475.475726181176
Ehbp1l1	Ehbp1l1	523.387561547994	-0.150961942070204	0.138869954339096	-1.08707418237916	0.277004026681507	0.965566992196917	OK	555.586180412692	500.38854807321
Ehd1	Ehd1	2807.89075612311	0.118393750823493	0.157698465698555	0.750760321598851	0.452796912748406	0.993242925551974	OK	2674.46202255865	2903.19699438344
Ehd2	Ehd2	4047.75865215801	-0.0482168237277856	0.169558772943583	-0.284366434662917	0.7761295789152	0.998739457139886	OK	4126.88592066858	3991.23917465047
Ehd3	Ehd3	145.71028269675	0.116290415893607	0.224557595532718	0.51786453990893	0.604552784353646	0.996518988390726	OK	138.908301915602	150.56884039757
Ehd4	Ehd4	2243.85629642417	-0.0978911205138792	0.148711702988941	-0.658261041642156	0.510370406999187	0.996518988390726	OK	2333.1407235459	2180.08170562294
Ehf	Ehf	1000.35153669794	-0.352517285373141	0.171584363099773	-2.05448374784688	0.0399288947786134	0.634142040137087	OK	1145.16596317087	896.912660645853
Ehhadh	Ehhadh	187.294092035518	-0.103095690707296	0.350107413579061	-0.294468745044198	0.768399743050419	0.998739457139886	OK	195.144910818724	181.686364333228
Ehmt1	Ehmt1	1185.07566633263	-0.0444495492248838	0.0862558013300259	-0.515322430949474	0.606327726929687	0.996518988390726	OK	1206.4276261342	1169.82426647437
Ehmt2	Ehmt2	2986.96641214552	-0.0858786009783864	0.120639666467992	-0.711860397932813	0.476551227415492	0.995069203755737	OK	3091.1713741471	2912.5342964301
Ei24	Ei24	4705.72824844463	0.120441271497833	0.0965818737826285	1.24703804948849	0.212383546335284	0.921961365574089	OK	4478.27972008898	4868.19148298438
Eid1	Eid1	3736.5547382132	0.0281638207811047	0.116922561317996	0.240875845205847	0.809651343740294	0.998739457139886	OK	3694.07464437884	3766.8976623806
Eid2	Eid2	4.83273627198522	-0.158236363327627	0.771266523276942	-0.205164309032	0.837443753538792	0.998739457139886	OK	5.1444746726461	4.61006598579887
Eid2b	Eid2b	53.9563334376476	0.10922497974328	0.204819747108233	0.533273677393822	0.593844146204749	0.996518988390726	OK	51.5894918484737	55.6469345727719
Eid3	Eid3	94.825697113947	-0.2938752920038	0.212810465081918	-1.38092500239909	0.167302021501406	0.893321677045395	OK	106.247716115297	86.6671121129826
Eif1	Eif1	14878.8734661779	0.031634641418795	0.0897292475449436	0.352556633253275	0.724420854032676	0.998739457139886	OK	14688.9122263947	15014.5600660231
Eif1a	Eif1a	2192.95998845437	0.0124589707615964	0.127198908338552	0.0979487239657413	0.921973009836929	0.998739457139886	OK	2181.92072746281	2200.8451748769
Eif1ad	Eif1ad	1587.84898145472	-0.0340139838330843	0.143017471447088	-0.237830969104137	0.812012197857578	0.998739457139886	OK	1609.72875904159	1572.22056889267
Eif1ax	Eif1ax	2720.80099284562	0.0200590572726556	0.0712151923745032	0.281668231227544	0.778197916364884	0.998739457139886	OK	2698.75956850392	2736.54486737541
Eif1b	Eif1b	398.203578533564	0.0538645807548914	0.12301929422942	0.437854737277544	0.661491588590767	0.99652738302869	OK	389.558851828346	404.378383323005
Eif2a	Eif2a	2001.65395007579	0.0901167355862059	0.128261718907832	0.702600404497642	0.482304810357416	0.995123446909271	OK	1929.11997686314	2053.46393094197
Eif2ak1	Eif2ak1	948.36854562307	0.0708046259200421	0.0715531658109889	0.989538689414189	0.322399650221396	0.978786336320104	OK	921.333839470569	967.679050017713
Eif2ak2	Eif2ak2	432.776811392644	0.069475114056252	0.181186073845623	0.383446214058633	0.701388943073535	0.996542170523702	OK	420.670479648991	441.424191209539
Eif2ak3	Eif2ak3	576.232992859255	0.003522194377587	0.0973587558834306	0.0361774793199307	0.971140843131367	0.998739457139886	OK	575.412518277278	576.819046132095
Eif2ak4	Eif2ak4	454.8315063938	0.327580122898315	0.254839354751867	1.28543773475362	0.198639362024376	0.913635310429355	OK	395.954779479693	496.886311332448
Eif2b1	Eif2b1	737.405482046292	0.0599654330209712	0.101594570437231	0.590242497831319	0.555028084190403	0.996518988390726	OK	719.590491171333	750.130475528406
Eif2b2	Eif2b2	681.941165501963	0.171906579995667	0.100072650837957	1.71781779093699	0.0858298554060521	0.78050793558892	OK	635.061756272283	715.426457808877
Eif2b3	Eif2b3	328.524842835689	0.0751183553857171	0.130312732753597	0.576446781511023	0.56431323153618	0.996518988390726	OK	318.591886323345	335.619811773078
Eif2b4	Eif2b4	778.270381665457	0.166933281855739	0.091811899604453	1.81820965010991	0.0690320956322254	0.733886766507528	OK	726.298488375067	815.393162587164
Eif2b5	Eif2b5	1322.87382044638	-0.075393510831107	0.0642944800541173	-1.17262805092517	0.240944995479987	0.944984081339314	OK	1363.36783453546	1293.94952466847
Eif2d	Eif2d	874.395667289731	-0.016378119805651	0.0678935819853357	-0.241232224412441	0.80937513677208	0.998739457139886	OK	880.191564574105	870.255740658036
Eif2s1	Eif2s1	1598.13595313561	0.0350501561118921	0.0946541979670722	0.370296900345457	0.711161283103108	0.997216057939349	OK	1575.53398583129	1614.28021549585
Eif2s2	Eif2s2	3865.22317048142	-0.00081558772666857	0.158594121128779	-0.00514261008455863	0.995896808897108	0.999555952101874	OK	3866.49787040455	3864.31267053633
Eif2s3x	Eif2s3x	5225.83626728377	-0.125964103944034	0.17688573151841	-0.712121338802977	0.476389641501209	0.995069203755737	OK	5493.77686762184	5034.45012418516
Eif2s3y	Eif2s3y	1100.01800840134	0.633905381498456	0.957393226637814	0.662116008199278	0.507896877233126	0.996518988390726	OK	832.174391060089	1291.3348779308
Eif3a	Eif3a	4201.3637133267	-0.11226137753411	0.222097274490736	-0.505460401490846	0.613235504262638	0.996518988390726	OK	4393.21634206689	4064.32612136943
Eif3b	Eif3b	5313.30908996524	0.0658106949010749	0.0612276072029324	1.07485328771631	0.282440418442639	0.969619930941766	OK	5172.48368413336	5413.89866555944
Eif3c	Eif3c	4326.56217534696	0.0344313875807822	0.131985911498985	0.26087168842295	0.794191458415223	0.998739457139886	OK	4266.45085400354	4369.4988334494
Eif3d	Eif3d	2629.73703358681	0.112592125548776	0.112134528580758	1.00408078558682	0.315339676054382	0.978786336320104	OK	2510.85168236619	2714.65514160153
Eif3e	Eif3e	5303.49446917505	0.0581686883984409	0.117272994978688	0.496010939338694	0.619886692883456	0.996518988390726	OK	5179.19243077695	5392.2816394594
Eif3f	Eif3f	6990.7753841996	0.118658937390677	0.138124001836967	0.859075438103323	0.390298897361546	0.983087271729691	OK	6657.84112086985	7228.58557229227
Eif3g	Eif3g	1859.66886392409	-0.0433112422477734	0.121304541744566	-0.357045512269237	0.721057734347092	0.998193309805649	OK	1892.31514211835	1836.35009378534
Eif3h	Eif3h	5897.6818991017	0.125998513994667	0.120770933192975	1.04328509073734	0.296816274140313	0.975339349290789	OK	5599.57930237909	6110.61232533213
Eif3i	Eif3i	3222.38056506857	0.184956712704931	0.0955244246454202	1.9362243048464	0.0528402349488231	0.684625652815187	OK	2984.26597102344	3392.46241795795
Eif3j1	Eif3j1	0	NaN	NaN	NaN	NaN	NaN	Low	NaN	NaN
Eif3j2	Eif3j2	2187.5087969137	0.0315219654160846	0.141642393604854	0.2225461220602	0.823888773108604	0.998739457139886	OK	2159.67976684277	2207.3866755358
Eif3k	Eif3k	3580.87297490993	0.132349658466502	0.128885298041083	1.02687940733407	0.304477252053939	0.975339349290789	OK	3390.83324699745	3716.61563770455
Eif3l	Eif3l	4196.22384794502	0.114434004943875	0.100163159222129	1.14247599449313	0.253256218753302	0.953096390875754	OK	4003.4408849133	4333.92596439625
Eif3m	Eif3m	3057.95692551904	0.0582712041660397	0.121080238393038	0.48126106241124	0.630330967189847	0.996518988390726	OK	2986.15940509098	3109.24086868193
Eif4a1	Eif4a1	18329.3609682999	0.082274782654051	0.0831503871033254	0.989469628707966	0.322433422331772	0.978786336320104	OK	17722.6523613852	18762.7242589532
Eif4a2	Eif4a2	9272.09607356867	0.0698286309536876	0.102280728402785	0.682715424930297	0.494786680889407	0.996518988390726	OK	9011.40804605924	9458.30180750398
Eif4a3	Eif4a3	2006.51634292005	0.00506134180318786	0.0819303076633044	0.0617761845102259	0.950741069262846	0.998739457139886	OK	2002.41124776131	2009.44855374772
Eif4b	Eif4b	9231.14042132919	0.0414753298921427	0.13702425255875	0.302686050955541	0.762129129149341	0.998739457139886	OK	9076.71513178799	9341.44419957291
Eif4e	Eif4e	2468.31908014041	0.0772798182837501	0.113432097305539	0.681287044138752	0.495689879548331	0.996518988390726	OK	2391.55254015257	2523.15232298886
Eif4e1b	Eif4e1b	0.533060361649294	1.47682970430551	1.95985427148777	0.753540569720224	0.451125141759294	NaN	Low	0.261266216184586	0.727199036981228
Eif4e2	Eif4e2	1193.99718944373	0.0860487438893799	0.0786887302565436	1.09353326211823	0.274159733129833	0.963682183653031	OK	1152.67258060291	1223.51476718718
Eif4e3	Eif4e3	405.382983985448	0.0426022311839496	0.147952805552239	0.287944733625938	0.773389043835592	0.998739457139886	OK	398.417661384875	410.358214414429
Eif4ebp1	Eif4ebp1	427.130051165384	0.154368540890631	0.172794933620897	0.893362656276181	0.371662994194931	0.983087271729691	OK	400.730565750368	445.986826461825
Eif4ebp2	Eif4ebp2	1223.47075285753	-0.0574859402491006	0.160527562073912	-0.35810635573368	0.720263722863558	0.998193309805649	OK	1251.99960648208	1203.09300026856
Eif4ebp3	Eif4ebp3	480.336192091653	0.0828924180970318	0.135623629004056	0.611194514597103	0.541070814428742	0.996518988390726	OK	464.318164882187	491.777640098415
Eif4enif1	Eif4enif1	1272.06854783413	-0.00809905782384699	0.0880096833444166	-0.0920246217924928	0.926678477230409	0.998739457139886	OK	1276.23617967542	1269.0916679475
Eif4g1	Eif4g1	9792.71159867454	0.00973567992377208	0.08828037736286	0.110281358265556	0.912186241027985	0.998739457139886	OK	9754.18455363565	9820.23091655945
Eif4g2	Eif4g2	27018.8237099932	-0.0233701471738873	0.105017515830627	-0.222535707391697	0.823896879571755	0.998739457139886	OK	27274.4745866128	26836.2159409792
Eif4g3	Eif4g3	1263.89666609076	-0.00289664113026521	0.156050108796764	-0.0185622499888015	0.985190317788642	0.998739457139886	OK	1265.37720914482	1262.83913533785
Eif4h	Eif4h	8528.07620053176	-0.0563807813521919	0.0851005827007417	-0.662519333744827	0.507638448403334	0.996518988390726	OK	8723.09911186833	8388.77412100564
Eif5	Eif5	7936.62611724994	0.0420347379893446	0.13302042047184	0.316002143432129	0.752000881213422	0.998739457139886	OK	7802.07023887526	8032.73745894614
Eif5a	Eif5a	21464.9761263873	0.125846932544551	0.108391125013056	1.16104461992984	0.245623754303515	0.947698483330692	OK	20381.3075834731	22239.0250856117
Eif5a2	Eif5a2	116.510665603673	0.0313306001502209	0.192161414266032	0.163043138862655	0.870484469184405	0.998739457139886	OK	115.037422653914	117.562981996359
Eif5b	Eif5b	2261.62262506679	-0.05901295818656	0.217633884580875	-0.271157031912603	0.786270258876892	0.998739457139886	OK	2315.76433186391	2222.94997735456
Eif6	Eif6	5105.39539656766	0.161631300339592	0.138813382911452	1.16437836863823	0.244270709842213	0.947660598044693	OK	4775.16919619061	5341.27125397984
Eipr1	Eipr1	609.089622704444	0.0773627243231866	0.095634103330099	0.808944943585184	0.418546815606052	0.985446268373063	OK	590.126264987872	622.634878216282
Elac1	Elac1	516.951453414088	-0.0996018723827152	0.106995711537212	-0.930895929862334	0.35190740012853	0.978786336320104	OK	537.882545085257	502.000673648968
Elac2	Elac2	672.213689920351	0.0391025159764811	0.0804206384608786	0.486224888596263	0.626807726983372	0.996518988390726	OK	661.610220913458	679.787596353847
Elane	Elane	0	NaN	NaN	NaN	NaN	NaN	Low	NaN	NaN
Elavl1	Elavl1	2595.56327851055	0.0123662852266479	0.0728040749095033	0.169857047727334	0.865122561119192	0.998739457139886	OK	2582.59446126011	2604.82671940373
Elavl2	Elavl2	51.3749518003334	0.416526675094756	0.431099723523972	0.966195644223358	0.333946292056238	0.978786336320104	OK	42.9826821735363	57.3694301051884
Elavl3	Elavl3	3.79529382720652	0.165631168776351	0.779989387867666	0.21235054136974	0.831833568076273	0.998739457139886	OK	3.54380289011222	3.9749302108453
Elavl4	Elavl4	1.05099317020364	1.84149060354532	1.68816003557968	1.09082703341748	0.275348998774085	NaN	Low	0.419187099018078	1.50228322105046
Eldr	Eldr	5.74550297221949	0.486704387935424	0.572656011309584	0.849907061697298	0.395376759173288	0.983087271729691	OK	4.65578470405898	6.52387316376271
Elf1	Elf1	2817.35165604438	-0.0178869003246233	0.0876375334288868	-0.204100910018624	0.838274643212737	0.998739457139886	OK	2837.74844352341	2802.78252213079
Elf2	Elf2	2563.27850050157	-0.0705100262398071	0.127798511222281	-0.55172807230257	0.581134673694195	0.996518988390726	OK	2636.64107291582	2510.87666306281
Elf3	Elf3	131.462717049925	0.129286287964341	0.320293909061754	0.403648912160281	0.686470912338401	0.99652738302869	OK	124.645960759902	136.331828685656
Elf4	Elf4	1253.59760040064	-0.0552306855696628	0.12557381773445	-0.439826442853387	0.660062814314073	0.99652738302869	OK	1281.67878064915	1233.53961450885
Elf5	Elf5	60.467575597185	-0.528667925133607	0.255260771801096	-2.07108958185535	0.0383504252668043	0.622340069428636	OK	73.6484259727496	51.0526824717817
Elfn1	Elfn1	1.93576633379513	-0.528661061110919	0.944165621054796	-0.559924074041495	0.575531227255796	0.996518988390726	OK	2.35772326011414	1.63436852928155
Elfn2	Elfn2	7.46082450950203	0.85187405184796	0.642822223501217	1.3252093980325	0.185101709143612	0.908056573739539	OK	5.07714445565769	9.16345311939085
Elk1	Elk1	460.21353841161	0.0695533007281713	0.103362382000204	0.67290729356483	0.501006271796494	0.996518988390726	OK	447.325277687411	469.419438928894
Elk3	Elk3	341.304449032717	0.307631978896147	0.278053806103764	1.10637571629336	0.268563931734396	0.959826175561872	OK	299.746546220288	370.988665327309
Elk4	Elk4	222.167462478528	0.028933097636105	0.166477536475525	0.173795806020703	0.862025940545884	0.998739457139886	OK	219.572817718329	224.020780164383
Ell	Ell	1820.84736929288	0.0825033783656535	0.162591343989142	0.507427863879167	0.611854639030769	0.996518988390726	OK	1760.41007596187	1864.01686452932
Ell2	Ell2	1777.53160983703	0.0048933240273475	0.153532725434481	0.0318715375728525	0.974574496830534	0.998739457139886	OK	1774.01567829464	1780.04298951017
Ell3	Ell3	602.232364033085	-0.138103078396126	0.173997853465864	-0.79370564432405	0.427366813576619	0.988364903982049	OK	636.105383022587	578.037350469155
Elmo1	Elmo1	181.144811129638	-0.343892856516901	0.186332826870941	-1.84558385278558	0.0649526528474234	0.716884835130821	OK	206.719712374412	162.877024526227
Elmo2	Elmo2	1214.78933420879	0.0584182840911157	0.0819045654134388	0.71324820290824	0.475692183181076	0.995069203755737	OK	1186.19566544589	1235.21338332515
Elmo3	Elmo3	1173.39236031689	0.00917305460077407	0.0735052951318088	0.124794473436574	0.900686262747671	0.998739457139886	OK	1169.04257347938	1176.4993509151
Elmod1	Elmod1	3091.53776839212	-0.1999054604995	0.244412929984893	-0.817900511694926	0.413413998131263	0.984647313827973	OK	3343.93422137552	2911.25458768969
Elmod2	Elmod2	376.700450244766	0.0209914535456951	0.105818049948871	0.198373089995871	0.842753170129742	0.998739457139886	OK	373.507096834581	378.981416966326
Elmod3	Elmod3	358.550859860602	0.0378639610817685	0.114297723825179	0.331274847954822	0.740436888136712	0.998739457139886	OK	353.0738265412	362.463026517318
Elmsan1	Elmsan1	4867.92338746372	-0.032780951012975	0.0963040962672658	-0.340389996724546	0.733562850886874	0.998739457139886	OK	4932.56496332669	4821.75083327588
Eln	Eln	210.890243848806	1.30776777065176	0.670053110218072	1.95173748275885	0.050969380021871	0.678087324427577	OK	113.335773829877	280.57200814804
Eloa	Eloa	1531.71471494658	-0.0771501645618869	0.0978991617720612	-0.788057457953683	0.430663097772501	0.988940770662194	OK	1579.69830685504	1497.44072072626
Elob	Elob	1643.90503852513	0.100595037326396	0.128067657422519	0.78548354323773	0.432170115386385	0.989283266924978	OK	1577.4535919733	1691.37035749073
Elobl	Elobl	0	NaN	NaN	NaN	NaN	NaN	Low	NaN	NaN
Eloc	Eloc	1914.14763322197	0.038300950752618	0.0869910405602407	0.440286154826425	0.659729867082065	0.99652738302869	OK	1884.57145599324	1935.27347409964
Elof1	Elof1	981.959643697384	0.215170715697972	0.145518224426886	1.47865132731936	0.139233527102304	0.864274230518571	OK	897.730875511049	1042.12304954477
Elovl1	Elovl1	12581.0390036835	0.126054777790825	0.225744293361287	0.558396298368805	0.576573799939135	0.996518988390726	OK	11944.8397336407	13035.467053714
Elovl2	Elovl2	0.75746917639114	-0.580399090860349	2.10166912523963	-0.276161020728785	0.782424394402633	NaN	Low	0.938870618925849	0.627896717437777
Elovl3	Elovl3	327.59276988915	-0.0912453645803157	0.280361859470216	-0.32545569769275	0.744836207154913	0.998739457139886	OK	339.738870975808	318.916983398679
Elovl4	Elovl4	17817.3962287436	0.00689009997271356	0.153345327988815	0.0449319197596689	0.964161574240119	0.998739457139886	OK	17767.7783284761	17852.8375860774
Elovl5	Elovl5	2240.63991433898	-0.11584385983683	0.161550492511801	-0.717075250193793	0.473327666202262	0.993835503791091	OK	2346.24098457884	2165.21057845337
Elovl6	Elovl6	5432.64115549364	-0.224252074574188	0.213216277699024	-1.05175869776107	0.292910272877472	0.972226894144573	OK	5930.68479173548	5076.89570103518
Elovl7	Elovl7	2682.8508025875	0.181618732484204	0.166798234583136	1.08885284630324	0.276218782974575	0.965103878322994	OK	2488.1355323848	2821.93313844657
Elp2	Elp2	1135.22025180356	-0.102179022078143	0.117699870660042	-0.868131982687319	0.38532208424796	0.983087271729691	OK	1182.3801002432	1101.53464577525
Elp3	Elp3	1119.23021372852	-0.099938538488292	0.0859086430503356	-1.16331180356016	0.244703018374405	0.947698483330692	OK	1164.70119775264	1086.75093942558
Elp4	Elp4	328.367868094684	-0.0511153245579644	0.0977571338791355	-0.522880761021104	0.601057233696807	0.996518988390726	OK	335.173878922044	323.506431789427
Elp5	Elp5	857.370596764191	0.105344109965867	0.112415046615206	0.937099731199307	0.348707259702514	0.978786336320104	OK	821.088303877801	883.286520254469
Elp6	Elp6	93.7496387549794	0.202359556916021	0.168266215961242	1.20261548499214	0.229125152564088	0.928493495247981	OK	86.1798170564486	99.15665425393
Emb	Emb	4522.04807199922	-0.272376125268809	0.115193684761822	-2.36450570907582	0.0180541490841225	0.464987609522849	OK	5026.50686006874	4161.72036623527
Emc1	Emc1	1264.59598447197	0.162843530283092	0.0973451642476673	1.67284663333437	0.0943574918733033	0.798266312388539	OK	1182.19315517347	1323.45514825662
Emc10	Emc10	1872.45431863626	0.118253712161955	0.151287805013407	0.781647351889832	0.434421850415858	0.989857605297357	OK	1783.58119384382	1935.93512205943
Emc2	Emc2	723.29528187808	-0.033244208425806	0.126926726737298	-0.261916534683921	0.793385791662309	0.998739457139886	OK	733.035964445631	716.337651472687
Emc3	Emc3	1669.97742216021	0.0553726496954499	0.0796014815051856	0.695623355852274	0.486664735539236	0.99574557705253	OK	1632.71181784827	1696.59571095446
Emc4	Emc4	1072.81530844516	0.0970205326638615	0.0931664729498772	1.04136745324746	0.297705041812563	0.975339349290789	OK	1030.98018011682	1102.6975429654
Emc6	Emc6	877.434270731154	-0.00758759588065062	0.118409848803881	-0.0640790944106157	0.948907247873136	0.998739457139886	OK	880.127357966847	875.510636991373
Emc7	Emc7	1255.18563461171	0.111643732524045	0.094302088404564	1.1838945925045	0.236454791003071	0.941210579360506	OK	1198.91554453853	1295.37855609256
Emc8	Emc8	746.54534196324	0.00604672124952884	0.0857747692020014	0.0704953368663538	0.943799411959871	0.998739457139886	OK	744.720748572828	747.848622956392
Emc9	Emc9	198.961350219458	-0.225099787695742	0.218019488080628	-1.03247553545532	0.301849402556575	0.975339349290789	OK	217.270936075349	185.883074608107
Emcn	Emcn	11.0528741978749	-0.00147527258285804	0.678609358116033	-0.00217396439529469	0.998265428739558	0.999656914163654	OK	11.059467860553	11.0481644388191
Emd	Emd	1632.1992596848	0.0163220101973802	0.128262878276738	0.127254357743041	0.898739083780693	0.998739457139886	OK	1621.43770070753	1639.8860875257
Eme1	Eme1	17.1837425382107	0.116641563455656	0.394681180913068	0.295533633465405	0.767586263281454	0.998739457139886	OK	16.379175551509	17.7584332429977
Eme2	Eme2	57.2318894367105	-0.294431627219262	0.256012243128255	-1.15006854211952	0.250115641770221	0.948934113105076	OK	64.1388136371434	52.298372150687
Emg1	Emg1	1171.2036729486	0.0287987340030897	0.112356078937332	0.256316652160427	0.797706340083515	0.998739457139886	OK	1157.58885494382	1180.92854295201
Emid1	Emid1	19.5359399529465	-0.810154154739641	0.464751743558246	-1.74319766621404	0.0812990929944317	0.770134861892896	OK	26.0703798489116	14.8684828844001
Emilin1	Emilin1	48.4919918330354	0.163213576115068	0.275883585534014	0.591603069820714	0.554116417730232	0.996518988390726	OK	45.3250881284989	50.7540659077043
Emilin2	Emilin2	81.8919608182781	1.3591441506474	0.708540387476526	1.91823102065926	0.0550817244849529	0.691827239996002	OK	42.8056978516527	109.810720080153
Emilin3	Emilin3	39.2779869511089	-0.234900148160414	0.359289750544521	-0.653790284316243	0.513246926786145	0.996518988390726	OK	43.0514199945127	36.5826776343919
Eml1	Eml1	510.769607972998	-0.0443730242359038	0.12841324490115	-0.345548656371556	0.729681937725154	0.998739457139886	OK	519.95645684842	504.207573061982
Eml2	Eml2	2044.08487736615	0.0817732331001967	0.0918751184418056	0.890047648232339	0.3734403016696	0.983087271729691	OK	1976.83521242003	2092.12035232766
Eml3	Eml3	1499.52811269359	0.0196905125004744	0.111846971517648	0.176048687177617	0.860255692886398	0.998739457139886	OK	1487.60324742157	1508.04587360217
Eml4	Eml4	954.51823965235	-0.142232285467367	0.106454461824439	-1.33608571242351	0.181521259394542	0.904326220231103	OK	1009.82178241324	915.01570910886
Eml5	Eml5	117.324666578832	0.0404076785282907	0.203211731309022	0.198845205776251	0.842383832912514	0.998739457139886	OK	115.412372495724	118.690590923909
Eml6	Eml6	140.279361081638	-0.04622948810058	0.17960399093369	-0.257396775318028	0.796872491972501	0.998739457139886	OK	142.908291650741	138.401553532279
Emp1	Emp1	31375.8262341596	-0.0704136606098689	0.115935968567984	-0.607349569590896	0.543618948487294	0.996518988390726	OK	32272.589446514	30735.2810824779
Emp2	Emp2	21072.1237518756	-0.126791571878948	0.0947222691479416	-1.33856138603394	0.18071350381286	0.904054636365449	OK	22159.6803230409	20295.2976296147
Emp3	Emp3	268.621731782928	0.386912683897976	0.18633676709433	2.07641621098915	0.037855473213503	0.619036704413896	OK	227.755787096197	297.81169227345
Emsy	Emsy	311.948923788836	-0.0311149652562148	0.119733788435502	-0.259867875749842	0.794965691598638	0.998739457139886	OK	315.880434381194	309.140701937152
Emx1	Emx1	0.163677794247229	0.82508223884561	3.16074414721399	0.261040501988391	0.79406127367148	NaN	Low	0.112871817318121	0.199967777768021
Emx2	Emx2	9.6574548554325	0.429069168318192	0.626990699904869	0.684330993080589	0.493766180289174	0.996518988390726	OK	8.03418058797367	10.8169364750459
Emx2os	Emx2os	3.2721404342905	2.37622105193992	0.927061379052439	2.56317554115854	0.010371959339557	0.361694496968807	OK	0.949771285357907	4.93097554067093
En1	En1	9.51189537230638	1.69318225163776	0.703617232086947	2.40639679419978	0.0161107554332042	0.439089809027383	OK	4.13024280478692	13.3559329205346
En2	En2	1.40433522103711	1.33952382658574	1.42075485568278	0.94282544326903	0.345770195310911	NaN	Low	0.74189796356407	1.87750469066071
Enah	Enah	1366.95123649682	-0.00134629097848763	0.0783970326481905	-0.0171727287757071	0.986298818265368	0.998739457139886	OK	1367.69539929536	1366.41969164072
Enam	Enam	0.254186309214682	0.254476155507978	3.16074414721399	0.0805114693425229	0.935830474632304	NaN	Low	0.228476639508067	0.272550359005122
Enc1	Enc1	711.996566151828	-0.143006973104478	0.115728170334916	-1.23571445647691	0.216564721986667	0.922381240161406	OK	753.474905064161	682.369181214448
Endod1	Endod1	2924.71522854322	0.0122866304351961	0.0808273595509127	0.152010785747081	0.879178428719396	0.998739457139886	OK	2910.19585418967	2935.08621022433
Endog	Endog	90.443104508253	-0.00149821165884325	0.175747477563755	-0.00852479750840093	0.993198278066828	0.99954443689092	OK	90.4978979316414	90.4039663486899
Endou	Endou	1161.8061251198	0.102208559179861	0.239067771552939	0.427529643648465	0.668993598542264	0.99652738302869	OK	1114.09428058304	1195.88601407463
Endov	Endov	422.391052729466	-0.00204434050583113	0.117009619379978	-0.0174715593184892	0.986060421758788	0.998739457139886	OK	422.740242420085	422.14163152188
Eng	Eng	69.001138480246	0.271183785918802	0.417721957414256	0.649196866732739	0.516211136683413	0.996518988390726	OK	61.5734165890865	74.3066541167886
Engase	Engase	193.950053511882	-0.120307178784814	0.173450439558436	-0.693611264930128	0.487926027293072	0.996151916708202	OK	203.445139701156	187.167849090971
Enho	Enho	10.9570752691739	0.0329862858218942	0.54485286801548	0.0605416393274028	0.951724253264147	0.998739457139886	OK	10.811219123389	11.0612582304489
Enkd1	Enkd1	68.7750620460661	-0.163024786721065	0.209766361443089	-0.777173163511703	0.437056613092937	0.991695671115142	OK	73.3466776430665	65.5096223339228
Enkur	Enkur	1.87813790091576	-1.62561194773932	0.98639449539598	-1.64803428580239	0.0993456357471994	0.804468329579622	OK	3.10072694153733	1.0048600147575
Eno1	Eno1	1499.48224713036	-0.162271474243775	0.268506980453965	-0.604347320763962	0.545612751461258	0.996518988390726	OK	1598.69187552823	1428.61822684617
Eno1b	Eno1b	11627.5628355133	0.267664377498164	0.101497562605375	2.63715079088991	0.00836056577831829	0.328608328792894	OK	10391.8033396786	12510.2481896809
Eno2	Eno2	199.297368434477	0.258852086580793	0.238283636750419	1.08631918712873	0.277337801065511	0.965703539295459	OK	178.799710404134	213.938552741866
Eno3	Eno3	212.883624774485	0.475960840028056	0.245174523803205	1.94131442633125	0.0522201507484936	0.681566918717065	OK	173.359064942947	241.115453225583
Eno4	Eno4	5.76152847220178	0.0870764425085819	0.781203819416602	0.111464435201571	0.911248066414604	0.998739457139886	OK	5.55975197419141	5.90565454220918
Enoph1	Enoph1	413.283305434996	-0.0870299926876258	0.101524711461599	-0.857229648178259	0.391317980201033	0.983087271729691	OK	427.89550016399	402.846023485714
Enox1	Enox1	117.165549888113	-0.211539017809838	0.253551731462238	-0.834303187715927	0.404110155993738	0.983087271729691	OK	127.292653755365	109.931904268647
Enox2	Enox2	327.694034598036	-0.0499294875724836	0.15674905750218	-0.318531341547551	0.750081924582807	0.998739457139886	OK	334.328084921178	322.955427224362
Enpep	Enpep	9.97685539666305	1.57405431590467	0.927328070947388	1.6974082476513	0.0896195043487295	0.788350845871845	OK	4.63288858767758	13.7939745459384
Enpp1	Enpp1	399.87994888358	-0.339549190551104	0.240354370722623	-1.41270237578894	0.157743252741671	0.88976173328985	OK	455.6163495799	360.068234100493
Enpp2	Enpp2	109.217925431759	0.188805494162983	0.344303115923468	0.548369983979323	0.583437882338814	0.996518988390726	OK	100.98171275724	115.100934484987
Enpp3	Enpp3	3.84802040583418	1.12944294831665	0.848624012982559	1.33091089933589	0.183218330472657	0.904326220231103	OK	2.27310208521051	4.97296206342252
Enpp4	Enpp4	29.9943023084874	0.443459111918553	0.366860704913154	1.20879425345795	0.226741899882681	0.926784428606852	OK	24.7903417222098	33.7114170129715
Enpp5	Enpp5	213.183694356652	0.0246336442389971	0.261485956660773	0.0942063755682084	0.924945220329457	0.998739457139886	OK	211.063396611287	214.698192746198
Enpp6	Enpp6	11.786782283717	0.69397353367853	0.518392919829463	1.33870179767661	0.180667770828689	0.904054636365449	OK	8.66455839206942	14.0169422063224
Enpp7	Enpp7	0.0863060118696393	0.412887773778592	3.16074414721399	0.130629925912393	0.896068068115199	NaN	Low	0.0723263206637639	0.0962915055881216
Ensa	Ensa	2695.04569819002	0.0588344892336737	0.0550701133923541	1.06835605756792	0.285359930726095	0.969619930941766	OK	2631.15950848348	2740.67869083754
Enthd1	Enthd1	0.324201500050149	1.60788941498896	3.15044998304459	0.510368177131031	0.609793547098223	NaN	Low	0.147720233928469	0.450259547279921
Entpd1	Entpd1	44.8528165013136	0.10648861826238	0.319750215814896	0.333036892534974	0.739106434985678	0.998739457139886	OK	42.9342534272779	46.2232186970534
Entpd2	Entpd2	514.290017658393	-0.199161927644012	0.164413428673022	-1.21134830196928	0.225761943997395	0.926784428606852	OK	556.119724224303	484.4116558256
Entpd3	Entpd3	25.7155086764186	-0.642972829443305	0.342783896781317	-1.87573814137919	0.0606912457862875	0.70849680800374	OK	32.5418577287881	20.8395450675832
Entpd4	Entpd4	6.82617026206846	-1.0699005943289	2.94448362777154	-0.363357630600457	NaN	NaN	Outlier	9.82835315373561	4.68175391087763
Entpd4b	Entpd4b	666.731236120323	-0.0551564026924947	0.149274593110345	-0.369496252129942	0.711757866209207	0.997216057939349	OK	681.646185392872	656.077700925645
Entpd5	Entpd5	799.634965049811	0.08509020960877	0.102288968092951	0.831861061805291	0.405487372713539	0.983087271729691	OK	772.265958159037	819.184255686078
Entpd6	Entpd6	191.549952337649	-0.0615499084978517	0.198601434976954	-0.309916736024561	0.756624275488803	0.998739457139886	OK	196.333304937964	188.133271908852
Entpd7	Entpd7	216.502831329212	0.255078574570736	0.11027416980188	2.31313076334208	0.0207154507886494	0.481157360284927	OK	194.553832649393	232.180687529083
Entpd8	Entpd8	0.080347135397287	-0.576375579321057	3.16074414721399	-0.182354392660696	0.855304615020053	NaN	Low	0.0994546484371304	0.0666989117973989
Eny2	Eny2	847.520538221893	0.0273788929897281	0.130085286875357	0.210468790494051	0.833301807692631	0.998739457139886	OK	838.153353653456	854.211384342206
Eogt	Eogt	625.192579074089	-0.151302607542272	0.132701185496057	-1.14017525146199	0.254213295929445	0.954597697577528	OK	663.74160496485	597.657560580688
Eomes	Eomes	3.65857667186593	0.608446870079055	0.759958445594386	0.800631762968527	0.423344856883277	0.986975333463606	OK	2.80130336910212	4.27091474526866
Ep300	Ep300	1979.65316138894	0.0790581902147218	0.100807129662179	0.784251971856146	0.432892274940582	0.989474633089797	OK	1916.67480263068	2024.63770335913
Ep400	Ep400	2054.46318446651	-0.0231678396739639	0.0625047229739613	-0.370657425097545	0.710892704775742	0.997216057939349	OK	2073.73392418743	2040.69837038014
Epas1	Epas1	624.454714833331	0.0663255135844977	0.126681672815015	0.523560449674111	0.600584296046373	0.996518988390726	OK	607.77506291217	636.368751919875
Epb41	Epb41	2050.95368096272	-0.110312222157246	0.0928112100432031	-1.18856571426982	0.234610606310752	0.937432854635276	OK	2142.97426632536	1985.22469141798
Epb41l1	Epb41l1	281.19347837589	-0.377905237576145	0.129950751277332	-2.90806504665484	0.00363672684610499	0.217539974480514	OK	324.863870129374	250.000341409116
Epb41l2	Epb41l2	586.066419140031	-0.046165690356168	0.149749520255919	-0.308286065139118	0.75786466843998	0.998739457139886	OK	597.034507052961	578.232070630795
Epb41l3	Epb41l3	296.217846851363	0.0463356963571928	0.206173771140484	0.224740984757078	0.822180778858222	0.998739457139886	OK	290.683439484298	300.170994970695
Epb41l4a	Epb41l4a	395.839789235553	-0.403623116097017	0.125782115189691	-3.20890704921216	0.00133240559118517	0.125196938772923	OK	461.544406661308	348.907919645728
Epb41l4aos	Epb41l4aos	94.5288527127909	0.0202171545835559	0.182615574270989	0.110708819136943	0.911847252314663	0.998739457139886	OK	93.7570386155673	95.0801484965221
Epb41l4b	Epb41l4b	3305.22286758081	-0.176805390395587	0.069823482834673	-2.53217661476762	0.0113356878406345	0.370842163089818	OK	3543.64575230363	3134.92080706451
Epb41l5	Epb41l5	658.701369212088	0.148322185680148	0.098917453395105	1.49945414675918	0.133755855630938	0.857894006288244	OK	619.567485363806	686.654143389432
Epb42	Epb42	8.68931974502442	0.104671882154496	0.553098635269899	0.18924632150542	0.849899764231594	0.998739457139886	OK	8.3239346006922	8.95030913383315
Epc1	Epc1	1066.11089690528	-0.0930301804048185	0.109597641452665	-0.848833781199554	0.3959737899716	0.983087271729691	OK	1106.41574315816	1037.32172101037
Epc2	Epc2	944.771808865505	0.0478786009694137	0.121909562178555	0.392738683609478	0.694512496285126	0.99652738302869	OK	926.53405004431	957.798779452073
Epcam	Epcam	6243.64188890487	0.0626477663850336	0.0865541160613589	0.723798812070613	0.469189258756913	0.993835503791091	OK	6086.08075165636	6356.18555836809
Epdr1	Epdr1	153.126238925178	0.307407050787193	0.24635305302322	1.2478313015192	0.21209284307652	0.921961365574089	OK	134.49458069837	166.43456623004
Epg5	Epg5	733.050617608228	-0.00631591407199552	0.102454575804507	-0.0616459930891411	0.950844749379188	0.998739457139886	OK	734.923326216407	731.712968602385
Epgn	Epgn	666.249117768617	-0.549319793853248	0.245563503800235	-2.23697652685441	0.0252878742368905	0.526135694878158	OK	817.199844900315	558.427169817405
Epha1	Epha1	3721.19541626019	-0.325614874114881	0.13399249046467	-2.43009793299376	0.0150947435417474	0.423635011385685	OK	4218.36184921487	3366.07653557828
Epha10	Epha10	13.5999867491015	0.372320797643437	0.51996956913946	0.716043437425812	0.473964527877959	0.994202030744455	OK	11.6065318546422	15.0238831022868
Epha2	Epha2	7515.42906419019	0.0239086289374792	0.187407314731444	0.127575751094564	0.898484722120792	0.998739457139886	OK	7442.87839425319	7567.25097128804
Epha3	Epha3	3.00797416738564	0.872760090867322	0.822265500705661	1.06140910705645	0.288504019932353	0.969707272579666	OK	2.02578328958952	3.70953908009716
Epha4	Epha4	1430.04678349325	-0.194182913738011	0.15404990516557	-1.26051952793679	0.207482007862721	0.921961365574089	OK	1543.42768116467	1349.06042801366
Epha5	Epha5	0.688708654775417	1.13453367695106	1.91614727363062	0.592091063439711	0.553789610823985	NaN	Low	0.405752627753217	0.890820102648417
Epha6	Epha6	1.19933790419568	0.627635558306603	1.1916103056194	0.526712093162333	0.598393536398387	NaN	Low	0.910013210545653	1.40599839965999
Epha7	Epha7	2.73378979795348	-0.311670015530946	0.849254865064557	-0.366992322743131	0.713624744637961	0.997216057939349	OK	3.08323319513502	2.48418737139524
Epha8	Epha8	1.5749046722868	0.571620983739658	1.46128487068026	0.391176967071147	0.695666432224032	NaN	Low	1.22693175348585	1.82345675714462
Ephb1	Ephb1	66.0166609404086	0.22671943204322	0.261289011255024	0.867696008164449	0.385560771732814	0.983087271729691	OK	60.0551951480901	70.2748507920646
Ephb2	Ephb2	300.229638565811	-0.0765560681648627	0.165368618133804	-0.462941935590941	0.643405987505914	0.996518988390726	OK	309.562134845246	293.563569794786
Ephb3	Ephb3	2015.62733094489	-0.157173056498025	0.139652352451563	-1.12545942648935	0.260394401096256	0.956196075428109	OK	2144.76657391183	1923.38501453993
Ephb4	Ephb4	1917.11326879063	-0.0185783147774677	0.0790112627605643	-0.235135019089207	0.814103939227938	0.998739457139886	OK	1931.52966268243	1906.81584458219
Ephb6	Ephb6	9747.31916837978	-0.0371525411789109	0.135102755842061	-0.274994695314307	0.783320313782599	0.998739457139886	OK	9894.05119579975	9642.51057736552
Ephx1	Ephx1	3272.05054376913	-0.0273951327126086	0.169957253692239	-0.161188370119325	0.871945040644955	0.998739457139886	OK	3308.35085689337	3246.12174868039
Ephx2	Ephx2	166.671556740065	0.00398232929437775	0.219786393827943	0.0181190892894637	0.985543849400195	0.998739457139886	OK	166.403244335666	166.863208457493
Ephx3	Ephx3	2040.92260183324	0.120070071888102	0.190498393892959	0.630294405293353	0.528501982735975	0.996518988390726	OK	1942.57742974004	2111.16915332838
Ephx4	Ephx4	19.4183871147196	0.799898857929501	0.381682880797382	2.09571583681829	0.0361074061477887	0.605503060928645	OK	13.5580748181245	23.6043244694303
Epm2a	Epm2a	17.8931364590264	-0.147814327887426	0.364760073862203	-0.405237136626051	0.68530320979114	0.99652738302869	OK	18.9708076588866	17.1233713162691
Epm2aip1	Epm2aip1	1018.22971050477	-0.16368661309267	0.160724714398431	-1.0184283960642	0.308474413191291	0.977263389958023	OK	1086.1902713833	969.686452734391
Epn1	Epn1	2472.30538232285	0.0229123821100855	0.148004411819889	0.154808777848922	0.876972070919364	0.998739457139886	OK	2449.43196254037	2488.64353931034
Epn2	Epn2	2928.16383441434	-0.155268157968058	0.0812656913074638	-1.91062372656883	0.0560529530226376	0.693925213950108	OK	3113.47855839836	2795.79617442575
Epn3	Epn3	2845.6812454174	-0.147232453604278	0.148621781944149	-0.990651919781222	0.321855576041007	0.978786336320104	OK	3016.39219134541	2723.74485546882
Epo	Epo	0	NaN	NaN	NaN	NaN	NaN	Low	NaN	NaN
Epop	Epop	187.592016126545	0.274796779526316	0.297663711915424	0.923178635911102	0.355914120381565	0.978786336320104	OK	167.135152376326	202.204061662416
Epor	Epor	9.37928422883194	0.765440533809388	0.462720998638913	1.65421611740319	0.098083609220593	0.801426318990202	OK	6.66015303153996	11.3215207983262
Epp13	Epp13	0	NaN	NaN	NaN	NaN	NaN	Low	NaN	NaN
Eppin	Eppin	0	NaN	NaN	NaN	NaN	NaN	Low	NaN	NaN
Eppk1	Eppk1	25116.7625819201	0.0833682596112839	0.130311603401431	0.639760830464684	0.522328101266456	0.996518988390726	OK	24274.3980780532	25718.4515132537
Eprn	Eprn	0	NaN	NaN	NaN	NaN	NaN	Low	NaN	NaN
Eprs	Eprs	2669.64656536749	-0.0495654453548352	0.128895819387069	-0.384538812744517	0.700579134627766	0.99652738302869	OK	2723.29750995955	2631.32446208744
Eps15	Eps15	3300.46050054177	0.00194775448451867	0.1017899901498	0.0191350296984236	0.984733386882249	0.998739457139886	OK	3297.86152565381	3302.31691117602
Eps15l1	Eps15l1	1924.92807384445	-0.0317570058219101	0.0900383493045502	-0.352705331308258	0.724309362113451	0.998739457139886	OK	1949.68952680713	1907.24132172825
Eps8	Eps8	191.539383483902	-0.179443032176308	0.194110762856407	-0.924436283365958	0.355259211127991	0.978786336320104	OK	205.563860103295	181.521900184335
Eps8l1	Eps8l1	4610.05852277732	-0.246293339819134	0.220040376317201	-1.11930975551545	0.26300801539399	0.956196075428109	OK	5074.63374511282	4278.21907825196
Eps8l2	Eps8l2	4607.12002779474	-0.04938855892825	0.126274582237991	-0.391120351007512	0.695708278498222	0.99652738302869	OK	4699.37639045017	4541.22262589801
Eps8l3	Eps8l3	13.9875721925824	0.2825490122477	0.390172329943584	0.724164658956095	0.468964652529587	0.993835503791091	OK	12.4201544117438	15.1071563217528
Epsti1	Epsti1	60.5654527582464	0.194698476005436	0.265616428183107	0.733006152282185	0.463554677034745	0.993835503791091	OK	55.857612306033	63.9281959383989
Epx	Epx	0.0683100746201852	0.412887773778592	3.16074414721399	0.130629925912393	0.896068068115199	NaN	Low	0.057245332677493	0.0762134617221083
