## Extended Data Table 3 for "MLL4 is a critical mediator of differentiation and ferroptosis in the epidermis" (part 2 of 3)

	GeneName	baseMean	log2FoldChange	lfcSE	stat	pvalue	padj	status	control	comparison
Epyc	Epyc	0.241847997502212	1.24851803573626	3.08166142362197	0.405144454275849	0.685371331566261	NaN	Low	0.134162442434681	0.318766251121878
Eqtn	Eqtn	1.93078832056271	0.904866663500706	1.52642589013956	0.59280091444071	0.553314395697635	0.996518988390726	OK	1.27961404980772	2.39591279967341
Eral1	Eral1	459.676817239246	0.0805408178856973	0.084393783475407	0.954345386223471	0.339908841209574	0.978786336320104	OK	444.780363490435	470.317141345539
Erap1	Erap1	1563.62159326244	-0.0700813968973808	0.0947196057465294	-0.739882692131545	0.459371177319372	0.993242925551974	OK	1608.10034050865	1531.85105951516
Eras	Eras	0.0683100746201853	0.412887773778592	3.16074414721399	0.130629925912393	0.896068068115199	NaN	Low	0.057245332677493	0.0762134617221083
Erbb2	Erbb2	6729.28019400364	-0.0498022894290188	0.09951677097923	-0.500441171261605	0.616764469512382	0.996518988390726	OK	6865.16411130537	6632.22025307383
Erbb3	Erbb3	6560.96087655212	0.059198948839103	0.113641851993362	0.520925590358745	0.602418607792312	0.996518988390726	OK	6404.47308803698	6672.73786834864
Erbb4	Erbb4	0.956503174640568	0.918804546004171	1.8575537144631	0.494631481636448	0.620860275579427	NaN	Low	0.629491112513869	1.19008321901678
Erbin	Erbin	4992.13543552988	-0.0844699812206405	0.0913425636588516	-0.92476035089316	0.35509057900857	0.978786336320104	OK	5163.42485875016	4869.78584751539
Erc1	Erc1	945.138925289436	0.191875764230041	0.0846601159552119	2.2664245384633	0.0234254025908084	0.507189363888176	OK	872.722240580082	996.865128653261
Erc2	Erc2	1.22693891599863	2.18440358714068	1.45834256086522	1.49786726778699	0.134167739433079	NaN	Low	0.399896228811077	1.81768369256116
Ercc1	Ercc1	518.014660091108	0.242607440957863	0.132262061585336	1.83429350828114	0.0666104372845897	0.724930323435873	OK	468.018458402255	553.726232726003
Ercc2	Ercc2	1023.05282393565	0.0294019062835969	0.11885291513083	0.247380606956354	0.80461368126584	0.998739457139886	OK	1010.91156137527	1031.72515433592
Ercc3	Ercc3	764.767393033622	0.0516264307612262	0.080541644759145	0.640990520067128	0.521528842170705	0.996518988390726	OK	748.852477039724	776.135190172122
Ercc4	Ercc4	605.650633050279	-0.0987499544140882	0.0784042208538134	-1.25949793695686	0.207850534924025	0.921961365574089	OK	629.962323844705	588.285139625689
Ercc5	Ercc5	761.326589332801	-0.173118764127605	0.19621625197348	-0.882285551713643	0.377622407699381	0.983087271729691	OK	815.091154706652	722.92332835148
Ercc6	Ercc6	644.625266122056	-0.0245815584593361	0.164459559624355	-0.149468711429626	0.881183796662065	0.998739457139886	OK	651.041283885364	640.042396291121
Ercc6l	Ercc6l	82.5478083864891	0.365098410688523	0.206611678575576	1.76707538124461	0.0772156048534437	0.758731273110277	OK	70.6755706574894	91.0279781929175
Ercc6l2	Ercc6l2	360.055652463915	-0.15993265618294	0.191897526073694	-0.833427399796295	0.404603727100084	0.983087271729691	OK	383.532033132465	343.286809129237
Ercc8	Ercc8	196.461596850448	-0.00963612357587277	0.134193560864593	-0.0718076449703575	0.942754988722642	0.998739457139886	OK	197.227479917117	195.914537517112
Erdr1	Erdr1	750.487090457419	-0.186251374484016	0.532916160280101	-0.349494701729672	0.726717947764169	0.998739457139886	OK	807.539422543704	709.7354246815
Ereg	Ereg	5474.39176411825	-0.522850786778268	0.180796135166549	-2.89193563953466	0.00382876371667489	0.222244909066152	OK	6654.46979793576	4631.47888282003
Erf	Erf	2975.03235787748	-0.17253014461958	0.219034890365315	-0.787683388394549	0.43088192456398	0.98909730302572	OK	3184.40809291197	2825.47826142427
Erfe	Erfe	18.2890096506342	-0.200442166834835	0.427206224772148	-0.469192992077167	0.638931694195911	0.996518988390726	OK	19.7861866253665	17.2195975258255
Erg	Erg	4.33143991810598	-0.189673417027956	0.829412736841927	-0.228683993629224	0.819114536386251	0.998739457139886	OK	4.66681712677297	4.09188476905813
Erg28	Erg28	926.417436267685	-0.0136094198258571	0.100200564116249	-0.135821788488814	0.891962165952799	0.998739457139886	OK	931.51927705724	922.773264275147
Ergic1	Ergic1	975.998933601756	0.10255920471319	0.137879515951016	0.743832062404587	0.456978080391917	0.993242925551974	OK	935.781043308846	1004.72599809669
Ergic2	Ergic2	996.967005026573	0.00635282899949601	0.123523342147526	0.0514301903514616	0.958982728177466	0.998739457139886	OK	994.407062779399	998.795535203125
Ergic3	Ergic3	2277.91877328836	0.159176988063752	0.114748430013465	1.38718227382347	0.165386189258408	0.891838034173419	OK	2132.79128415873	2381.5812655238
Erh	Erh	1687.75164363062	0.138743631729301	0.0872043713273904	1.59101693662142	0.111605764229613	0.825832268949599	OK	1593.89492938106	1754.79215380889
Eri1	Eri1	845.726194655616	0.0570106220686336	0.0754588576082642	0.755519283959977	0.44993746614495	0.992979469416872	OK	826.297497306519	859.603835619256
Eri2	Eri2	140.09304705238	0.115988376158748	0.155652167215669	0.745176750401659	0.456164875985066	0.993242925551974	OK	133.57014196932	144.752264968852
Eri3	Eri3	699.655778910262	0.0589674136925225	0.079523409983882	0.741510125187969	0.458384194874313	0.993242925551974	OK	683.033070863455	711.529141800838
Erich1	Erich1	242.161140384419	-5.83823874790242e-05	0.121356844485221	-0.000481080302694705	0.99961615346878	0.999769510649172	OK	242.166856881995	242.157057171865
Erich2	Erich2	0.28332532782694	-0.312130337010735	2.98459665291256	-0.104580408446863	0.916708761238922	NaN	Low	0.319595092289084	0.257418353211122
Erich3	Erich3	0.28333876055009	-0.744474116182595	2.94879393811087	-0.252467324542704	0.800679867458243	NaN	Low	0.370450189293912	0.22111631144736
Erich4	Erich4	0.781400913847316	2.14422274260388	1.84464195274243	1.16240592892082	0.245070616105149	NaN	Low	0.260874350336905	1.15320560206904
Erich5	Erich5	0.147996186815373	-1.15344446735369	3.16074414721399	-0.364928135157786	0.715165051683652	NaN	Low	0.217992631553537	0.0979987262881132
Erich6	Erich6	1.81642744009167	1.37604772906304	1.17475090307553	1.17135277398852	0.241457006704895	0.945573955098398	OK	0.940790804059116	2.44188218011492
Erich6b	Erich6b	0	NaN	NaN	NaN	NaN	NaN	Low	NaN	NaN
Erlec1	Erlec1	464.127930587814	0.131455799266251	0.138263723023408	0.950761316068392	0.34172555402709	0.978786336320104	OK	439.66117308103	481.604185949803
Erlin1	Erlin1	2484.93945738547	-0.00216595108379774	0.0662851302943852	-0.032676274062951	0.973932744340226	0.998739457139886	OK	2487.11596889392	2483.384806308
Erlin2	Erlin2	2113.93386459946	-0.106750882750919	0.0748217455018663	-1.42673606496197	0.153655986044834	0.882764068787537	OK	2205.70202683314	2048.38517728968
Ermap	Ermap	21.8719105162675	-0.497052395590612	0.290836291618154	-1.70904529426198	0.0874425597370093	0.782732689289777	OK	26.3520413782212	18.6718170434434
Ermard	Ermard	251.380892511727	-0.0762950391667666	0.189909157516011	-0.401744919332468	0.687871762467336	0.99652738302869	OK	259.168200057367	245.818529979127
Ermn	Ermn	0	NaN	NaN	NaN	NaN	NaN	Low	NaN	NaN
Ermp1	Ermp1	2390.84549542321	-0.249529943495075	0.107691693719373	-2.31707697109221	0.0204995392346389	0.481157360284927	OK	2634.97769978442	2216.46534945091
Ern1	Ern1	117.017357521606	-0.116452469275911	0.254004838586838	-0.458465554923271	0.646618003746942	0.99652738302869	OK	122.561509282339	113.057249121083
Ern2	Ern2	0	NaN	NaN	NaN	NaN	NaN	Low	NaN	NaN
Ero1l	Ero1l	1570.34096898705	-0.0438733682730813	0.119907888607552	-0.365892259321445	0.714445472629184	0.997216057939349	OK	1598.26676990056	1550.39396833454
Ero1lb	Ero1lb	244.808679006589	-0.327913093931638	0.138299982545259	-2.37102773186777	0.0177387000777029	0.461744853404851	OK	277.749369971705	221.279614031506
Erp27	Erp27	1.39289416486415	-0.942100213841764	1.19921550820817	-0.785597090258964	0.43210356968918	NaN	Low	1.93383157511902	1.00651030039639
Erp29	Erp29	2502.28127899307	0.141388431185102	0.11213752173903	1.26084854553988	0.207363419568274	0.921961365574089	OK	2360.50119737021	2603.55276586654
Erp44	Erp44	2283.57197384325	0.0319009346729486	0.10104730189604	0.315702983398498	0.752227962009232	0.998739457139886	OK	2254.17225483773	2304.5717731329
Errfi1	Errfi1	8547.7878847811	-0.146355256074237	0.114448175701488	-1.2787906419406	0.200970790186077	0.914213502955814	OK	9057.48944708468	8183.71534027855
Erv3	Erv3	1.55894592451935	0.679638043953365	1.15992276958826	0.585933875748138	0.557919951537598	NaN	Low	1.15390826449966	1.84825853881912
Esam	Esam	40.9401216386831	0.351080613716574	0.555107546522519	0.632455126787458	0.527089521593729	0.996518988390726	OK	35.2713926658782	44.9892137621151
Esco1	Esco1	748.166789231497	-0.0849917263098342	0.131172724788882	-0.647937491933827	0.517025380297536	0.996518988390726	OK	773.997031022566	729.716616523592
Esco2	Esco2	104.922214593154	0.0357188212152797	0.286548646472252	0.124651858087693	0.900799171709964	0.998739457139886	OK	103.410083058768	106.002308546286
Esd	Esd	1589.48277684688	0.189374390282947	0.0937092648413622	2.02087158194585	0.0432930603706999	0.646118736414097	OK	1469.26234458797	1675.35451417468
Esf1	Esf1	597.874741378905	-0.205002829733486	0.225513161071661	-0.909050402022177	0.363323521410903	0.982378353258065	OK	647.941218815587	562.112971781274
Esm1	Esm1	0.680646536868082	1.8760779264733	1.86612872466311	1.00533146598019	0.314737268362413	NaN	Low	0.26609146097112	0.976757305365911
Esp1	Esp1	0	NaN	NaN	NaN	NaN	NaN	Low	NaN	NaN
Esp15	Esp15	0	NaN	NaN	NaN	NaN	NaN	Low	NaN	NaN
Esp16	Esp16	0	NaN	NaN	NaN	NaN	NaN	Low	NaN	NaN
Esp18	Esp18	0	NaN	NaN	NaN	NaN	NaN	Low	NaN	NaN
Esp23	Esp23	0	NaN	NaN	NaN	NaN	NaN	Low	NaN	NaN
Esp24	Esp24	0	NaN	NaN	NaN	NaN	NaN	Low	NaN	NaN
Esp3	Esp3	0	NaN	NaN	NaN	NaN	NaN	Low	NaN	NaN
Esp31	Esp31	0.172612023739279	0.825082238845611	3.16074414721399	0.261040501988392	0.794061273671479	NaN	Low	0.1190328407101	0.21088286876012
Esp34	Esp34	0	NaN	NaN	NaN	NaN	NaN	Low	NaN	NaN
Esp36	Esp36	0	NaN	NaN	NaN	NaN	NaN	Low	NaN	NaN
Esp38	Esp38	0	NaN	NaN	NaN	NaN	NaN	Low	NaN	NaN
Esp4	Esp4	0	NaN	NaN	NaN	NaN	NaN	Low	NaN	NaN
Esp5	Esp5	0	NaN	NaN	NaN	NaN	NaN	Low	NaN	NaN
Esp6	Esp6	0	NaN	NaN	NaN	NaN	NaN	Low	NaN	NaN
Esp8	Esp8	0	NaN	NaN	NaN	NaN	NaN	Low	NaN	NaN
Espl1	Espl1	546.974927569958	-0.243154185405254	0.172625534269332	-1.40856441913096	0.158964006091085	0.88976173328985	OK	601.386769730129	508.109326026979
Espn	Espn	39.41056169307	-0.22891929703811	0.30990625667684	-0.738672718301456	0.460105755820827	0.993242925551974	OK	43.0994556035238	36.7756374713173
Espnl	Espnl	4.51626432200572	0.457061727474569	0.681921795255901	0.670255344020863	0.502695028870356	0.996518988390726	OK	3.70965993229145	5.09241031465877
Esr1	Esr1	154.584253387153	0.0863543221182542	0.286852293588591	0.301041072525309	0.763383175008367	0.998739457139886	OK	149.215150734595	158.419326710409
Esr2	Esr2	11.556671005354	-1.56800291337553	0.470215294743668	-3.33464889573681	0.000854071623472843	0.0942273825235462	OK	18.8400314267068	6.35427070438771
Esrp1	Esrp1	11055.0386490249	-0.0664527257184778	0.0746424358420544	-0.890280776194038	0.373315140785918	0.983087271729691	OK	11353.1705691889	10842.0872774791
Esrp2	Esrp2	2992.15437386538	0.0353035469812073	0.101640133882638	0.347338650910986	0.728336916899688	0.998739457139886	OK	2949.5319396637	3022.59896972372
Esrra	Esrra	1276.78740156712	0.0477759734072165	0.109866190301965	0.434856012353802	0.663666944984599	0.99652738302869	OK	1252.19313017187	1294.35473827801
Esrrb	Esrrb	6.04669177957959	-0.303332238949903	0.554536539376586	-0.547001355926718	0.584377800577906	0.996518988390726	OK	6.79871502386659	5.50953231937459
Esrrg	Esrrg	2.8118317127746	-0.149684120375384	0.825726478973712	-0.181275669591491	0.856151202487828	0.998739457139886	OK	2.98334029212764	2.68932558466528
Ess2	Ess2	375.303880045985	0.0683842442717981	0.0937736110976581	0.729248276474936	0.46584980528533	0.993835503791091	OK	364.969408329718	382.685645557604
Esx1	Esx1	0	NaN	NaN	NaN	NaN	NaN	Low	NaN	NaN
Esyt1	Esyt1	1212.19729968621	0.154187985598323	0.14871683838155	1.03678902319546	0.299834192326312	0.975339349290789	OK	1137.36211659438	1265.65100189467
Esyt2	Esyt2	3757.99176354457	0.0949639624052685	0.104210832637475	0.911267667686968	0.362154357798417	0.982378353258065	OK	3614.53360506969	3860.46187674091
Esyt3	Esyt3	2515.03274021025	-0.0315872185111378	0.132527558032852	-0.238344529847202	0.811613886476714	0.998739457139886	OK	2547.21177533906	2492.04771511824
Etaa1	Etaa1	221.683111725956	-0.124433595082425	0.191513082248648	-0.64973939963469	0.515860569297478	0.996518988390726	OK	232.910383631731	213.663631793259
Etaa1os	Etaa1os	8.30270897262198	0.456320771303075	0.441756293225612	1.03296948634532	0.301618178575669	0.975339349290789	OK	6.82214995116884	9.3602511308028
Etd	Etd	0	NaN	NaN	NaN	NaN	NaN	Low	NaN	NaN
Etf1	Etf1	6485.19019962316	0.0293113866952272	0.12323666718812	0.2378463111996	0.812000298011971	0.998739457139886	OK	6408.4625763939	6539.99564478692
Etfa	Etfa	3204.62474069527	0.0869518596950048	0.0782224758374465	1.11159687499151	0.266311516773546	0.95887040046735	OK	3092.55413219685	3284.675175337
Etfb	Etfb	1247.78055727384	0.109648487598417	0.115345023582658	0.950613075386308	0.341800828626931	0.978786336320104	OK	1192.83488438129	1287.02746648281
Etfbkmt	Etfbkmt	78.2699607403407	0.225292508502	0.25982810344648	0.8670829117929	0.385896582746476	0.983087271729691	OK	71.24572746604	83.2872702219841
Etfdh	Etfdh	1124.94735386037	-0.0950479918950353	0.0961537084859771	-0.988500530989888	0.322907574525263	0.978786336320104	OK	1168.40342035426	1093.90730636474
Etfrf1	Etfrf1	425.10818149185	0.0105706147442419	0.104456752523792	0.10119608822641	0.919394801922217	0.998739457139886	OK	423.292352567397	426.405202152173
Ethe1	Ethe1	426.861820366836	-0.116325519254895	0.138865049215645	-0.837687524052596	0.40220622210551	0.983087271729691	OK	447.063884508985	412.431774551016
Etl4	Etl4	1018.03907920189	-0.405717343166874	0.185016867322096	-2.19286678581884	0.0283169783746813	0.551783013422272	OK	1187.9072351231	896.70468211531
Etnk1	Etnk1	1135.18194908635	-0.0628541642563657	0.145470029617622	-0.432076383166912	0.665685898764316	0.99652738302869	OK	1164.13220911682	1114.50319192173
Etnk2	Etnk2	24.9018571376447	0.186243180642368	0.358582666832595	0.519387014122786	0.603490885143935	0.996518988390726	OK	23.0491314723143	26.2252326128808
Etnppl	Etnppl	0.598288044615203	-2.27018396205996	2.45475062812154	-0.924812457955119	0.355063469238388	NaN	Low	1.11290007155595	0.230708025371812
Etohd2	Etohd2	63.762585277957	0.047177685370331	0.213289337205228	0.221191016806135	0.824943703592958	0.998739457139886	OK	62.5496871482911	64.6289410848613
Ets1	Ets1	888.534065412772	-0.0027169459192282	0.16668411392635	-0.0162999691765989	0.986995082132239	0.998823698068037	OK	889.510325120728	887.836737049946
Ets2	Ets2	13704.8553313005	-0.215896980705335	0.107855838043275	-2.00171807685283	0.0453150611027526	0.656107642644978	OK	14914.0428196111	12841.1499825072
Etv1	Etv1	28.3804532868436	0.675261161125674	0.363004743585919	1.86019927578673	0.0628573374909657	0.711144696237906	OK	21.0508847645952	33.6158593741639
Etv2	Etv2	3.74942910169315	0.224824054918696	0.735307099594483	0.305755316442185	0.759790952404521	0.998739457139886	OK	3.4136295062684	3.98928595556798
Etv3	Etv3	4924.1215086358	-0.238725922133236	0.0872000204826358	-2.7376819502098	0.00618738824681333	0.288095020691157	OK	5404.95832887602	4580.66663703564
Etv4	Etv4	310.105595850974	0.372296182098555	0.152208905906276	2.44595531307346	0.0144468905346861	0.4171313539426	OK	264.653938038455	342.571065717059
Etv5	Etv5	361.798277599647	-0.232750712799286	0.137447987544849	-1.69337301299766	0.0903844883788173	0.790020746018303	OK	396.23523520547	337.200450738344
Etv6	Etv6	1206.36763570131	-0.106554679135843	0.0790496606049507	-1.3479460673253	0.177675729777672	0.901580560698465	OK	1258.64060232968	1169.02980239533
Eva1a	Eva1a	212.92801874709	-0.561773933091383	0.1416357032831	-3.96632995826283	7.29878037308027e-05	0.0217503655117792	OK	262.272907619885	177.681669552236
Eva1b	Eva1b	72.1280342497715	-0.000433140723978981	0.363897809847361	-0.00119028120603601	0.999050293226943	0.999656914163654	OK	72.1406666603289	72.1190110993734
Eva1c	Eva1c	188.070384280791	-0.24380856649309	0.180456971717989	-1.35106205192285	0.176675556201542	0.901580560698465	OK	206.830030431602	174.670637030211
Evc	Evc	215.814313674661	0.266942125496899	0.191342158106074	1.39510355762223	0.162984613530797	0.890161551772257	OK	192.938506717948	232.154175786599
Evc2	Evc2	309.106890652328	-0.0537584951907142	0.176625160337291	-0.304364876940831	0.760849923347623	0.998739457139886	OK	315.845935024304	304.293287529489
Evi2	Evi2	3.14548395697529	4.87931751013686	1.65265386676681	2.95241345344902	0.00315300442659119	0.204049988524687	OK	0.178869273421753	5.26449444522782
Evi2a	Evi2a	119.595340008753	-0.280199985537639	0.180812140543707	-1.54967462193119	0.121219632293285	0.843647462117599	OK	133.32395154499	109.789188911441
Evi2b	Evi2b	31.1793448754026	-0.341667841291023	0.321051063725182	-1.06421650601815	0.287230631279942	0.969619930941766	OK	35.5526140572101	28.0555811741115
Evi5	Evi5	1357.47386390486	0.00777820947887627	0.121143098701503	0.0642067898398556	0.948805571042378	0.998739457139886	OK	1353.20652400642	1360.52196383231
Evi5l	Evi5l	958.870901221365	-0.0801188413468466	0.124733096353288	-0.64232223595189	0.520663979546142	0.996518988390726	OK	990.069813527405	936.585963859908
Evl	Evl	182.926451317726	0.199377027193446	0.173207310398971	1.15108898541404	0.249695628910194	0.94777937884161	OK	168.370575377769	193.323505560553
Evpl	Evpl	12142.5818008884	-0.188453052681568	0.147279909163412	-1.27955709473227	0.200700947572285	0.913635310429355	OK	13076.6663459551	11475.3785544122
Evx1	Evx1	0	NaN	NaN	NaN	NaN	NaN	Low	NaN	NaN
Evx1os	Evx1os	0	NaN	NaN	NaN	NaN	NaN	Low	NaN	NaN
Evx2	Evx2	0.25402608142599	1.24845586903081	3.03898264913847	0.410813753538453	0.681209107429316	NaN	Low	0.140922765575848	0.334814164176091
Ewsr1	Ewsr1	5634.72465952737	0.0369481632684309	0.107633709234338	0.343276874236381	0.731390176675791	0.998739457139886	OK	5550.7287312404	5694.72175116093
Exd1	Exd1	21.0378377586872	-0.130800275208464	0.383249719253545	-0.341292553229323	0.732883353405219	0.998739457139886	OK	22.1581680971329	20.2376018026545
Exd2	Exd2	457.102855991584	-0.0392689182413511	0.0978019509328159	-0.401514671914126	0.688041238219548	0.99652738302869	OK	464.376708100249	451.907247342537
Exo1	Exo1	31.0718254475475	0.0427359964232118	0.307078017294299	0.139169833125027	0.889315946169082	0.998739457139886	OK	30.5362749421762	31.4543615228128
Exo5	Exo5	128.442363875387	0.0665223814493504	0.138715014416894	0.479561507663649	0.631539222415799	0.996518988390726	OK	125.001431646726	130.900172610144
Exoc1	Exoc1	822.134722728606	-0.185856663968383	0.156464109166415	-1.18785493336817	0.234890567503522	0.937845651981177	OK	884.500221329104	777.587938013965
Exoc2	Exoc2	1049.06919447894	-0.0213151150442628	0.0860669860376599	-0.247657272847176	0.804399593416993	0.998739457139886	OK	1058.1215415682	1042.60323227232
Exoc3	Exoc3	1258.22769412696	-0.083378842360018	0.0845155723175876	-0.986550053127511	0.323863266081777	0.978786336320104	OK	1300.83976025933	1227.79050403242
Exoc3l	Exoc3l	6.92795279321322	-0.621438762696987	0.578997341662835	-1.07330158185574	0.283135825699311	0.969619930941766	OK	8.70513836328435	5.6585345288767
Exoc3l4	Exoc3l4	22.7854099053029	-0.782041562386914	0.371998713981579	-2.10226953210822	0.0355296719291309	0.601581945163693	OK	30.1434087836847	17.5296964207445
Exoc4	Exoc4	1125.86595795303	0.111436655231876	0.100884667890804	1.10459455893232	0.269335309804599	0.960279688426664	OK	1075.48620712998	1161.8514942552
Exoc5	Exoc5	1887.40481819395	0.00959602880241476	0.112433916394794	0.0853481681516798	0.931984598554076	0.998739457139886	OK	1880.08573642276	1892.6327337448
Exoc6	Exoc6	174.649093565878	-0.17246188419589	0.174825515088662	-0.986480057607307	0.323897596572891	0.978786336320104	OK	186.935583152982	165.87302957509
Exoc6b	Exoc6b	1691.47365181941	-0.00616629604166479	0.0810005091740898	-0.0761266330858725	0.939318351478929	0.998739457139886	OK	1695.69242247183	1688.46024421053
Exoc7	Exoc7	999.430331675422	-0.00626116074309082	0.077107863617477	-0.0812000287564923	0.935282876648847	0.998739457139886	OK	1001.96141269587	997.622416660817
Exoc8	Exoc8	377.219748216302	0.0103458196998409	0.118768168748792	0.0871093644773075	0.930584581906589	0.998739457139886	OK	375.64271708938	378.346199021246
Exog	Exog	210.282794686327	-0.0188260473838865	0.14735306857654	-0.127761488550934	0.898337727916505	0.998739457139886	OK	211.885196756475	209.138221779078
Exosc1	Exosc1	338.243728820394	-0.00822762511631816	0.0900449625723157	-0.091372408642077	0.927196684733544	0.998739457139886	OK	339.369504265732	337.439603502295
Exosc10	Exosc10	842.476182966218	-0.00836323324585049	0.0808591129366776	-0.103429693229505	0.917621946727377	0.998739457139886	OK	845.326431486444	840.440291166057
Exosc2	Exosc2	305.499054072288	0.0795494627406717	0.110793099460495	0.718000156399963	0.472757190381496	0.993835503791091	OK	295.720179624166	312.483964392375
Exosc3	Exosc3	397.427112562934	0.23503124233632	0.107325619629834	2.18988945180976	0.0285322551598687	0.551783013422272	OK	360.245959880598	423.985078764604
Exosc4	Exosc4	258.692569112896	-0.130179022881269	0.185023614123824	-0.703580586173984	0.481694004939622	0.995123446909271	OK	272.402916044005	248.899464162104
Exosc5	Exosc5	335.143815939578	-0.0576268401666522	0.150055469040162	-0.384036920048735	0.700951083498179	0.996542170523702	OK	342.977902566799	329.548039777278
Exosc6	Exosc6	190.401248844139	0.0715019474975014	0.183747613980744	0.389131297808279	0.697179022173478	0.99652738302869	OK	184.920354790498	194.316173168169
Exosc7	Exosc7	793.586144983559	-0.0434682537071778	0.102603995290436	-0.423650692978712	0.671820579405533	0.99652738302869	OK	807.568083822564	783.599045812841
Exosc8	Exosc8	388.486445665111	-0.176105118660326	0.134252178699252	-1.3117486834596	0.189604944663311	0.910295669164238	OK	416.398136528843	368.549523619588
Exosc9	Exosc9	404.981617738494	0.0308081056173055	0.142770985018059	0.215786881440992	0.829153874519454	0.998739457139886	OK	399.945986417064	408.5784972538
Exph5	Exph5	2592.58666097141	-0.239985293120064	0.135129751481418	-1.77596192170209	0.0757391935609237	0.755548011237699	OK	2847.09888817854	2410.79221296632
Ext1	Ext1	2103.28919624492	0.3201765949852	0.132779276172445	2.41134463309904	0.0158938219748557	0.437080104308532	OK	1837.01621656317	2293.48418173188
Ext2	Ext2	1642.29606929669	0.0555708776377958	0.10673928850898	0.520622522541176	0.602629756452585	0.996518988390726	OK	1605.51743194349	1668.56652454899
Extl1	Extl1	1054.14521053403	-0.461620751823494	0.192717523122224	-2.39532318776601	0.016605721098776	0.442549217575509	OK	1254.53774727071	911.007684293549
Extl2	Extl2	157.506050989672	0.0486382089029585	0.141198316178711	0.34446734365726	0.730494850977053	0.998739457139886	OK	154.417479660544	159.71217336762
Extl3	Extl3	2015.70677760951	0.0405449445587885	0.083436516697965	0.485937646529021	0.627011375682344	0.996518988390726	OK	1982.74110879317	2039.2536839069
Eya1	Eya1	14.0968335596324	0.134548547235859	0.406323030280995	0.331136896529865	0.740541082872927	0.998739457139886	OK	13.3363874759785	14.640009333671
Eya2	Eya2	90.9303508501606	-0.526062775515574	0.248044746259646	-2.12083820942899	0.0339354200159478	0.59359822205057	OK	110.653043797378	76.8427130307196
Eya3	Eya3	915.04653218273	-0.00790200218159541	0.104426912614366	-0.0756701695354756	0.939681509190163	0.998739457139886	OK	917.971491076534	912.957275830013
Eya4	Eya4	4.46293871169301	1.87818303436533	1.11317780944087	1.68722644166677	0.0915598189037447	0.791490206662646	OK	1.74260791544379	6.40603213758531
Eyelinc18	Eyelinc18	2514.24386861668	0.286257500678371	0.182587066044949	1.56778629986803	0.116931013238509	0.837973963820287	OK	2228.88869681364	2718.06899133314
Ezh1	Ezh1	1731.84971094949	-0.0413257677849662	0.0811652390690545	-0.50915599164079	0.610642887550996	0.996518988390726	OK	1760.85529084881	1711.13143959284
Ezh2	Ezh2	950.981662717537	-0.0351669800159462	0.127291211041721	-0.276271862983689	0.78233926530082	0.998739457139886	OK	964.53078041353	941.303721506113
Ezr	Ezr	13023.3415246605	-0.0938431602212897	0.107563125655545	-0.872447315465786	0.382964397692017	0.983087271729691	OK	13520.0183773711	12668.572344153
F10	F10	2.05058833860261	0.573510598685976	1.12036065017676	0.511898198669768	0.608722258929556	0.996518988390726	OK	1.59610093099647	2.37522220117843
F11	F11	0	NaN	NaN	NaN	NaN	NaN	Low	NaN	NaN
F11r	F11r	6305.80583997275	0.0960650639888227	0.0990766702723588	0.969603275168036	0.332244279773161	0.978786336320104	OK	6062.31334765717	6479.72904876959
F12	F12	0.967861655167554	1.69094105914247	1.52480952833959	1.10895231680759	0.267450752804149	NaN	Low	0.420798640368701	1.35862095145245
F13a1	F13a1	87.3870977987754	1.05123974076137	0.50584149534634	2.07819989153243	0.0376909520942709	0.619036704413896	OK	53.759668045798	111.406690479474
F13b	F13b	0	NaN	NaN	NaN	NaN	NaN	Low	NaN	NaN
F2	F2	7.75979185374582	0.642409977707988	0.501080056308433	1.28205058177881	0.199824902968404	0.913635310429355	OK	5.84668700602291	9.12629531640504
F2r	F2r	612.626994887696	-0.498287421365169	0.184469173092873	-2.70119615657572	0.00690905768677407	0.301168764591029	OK	738.429051001159	522.76838337808
F2rl1	F2rl1	3893.06655641254	-0.26789583538959	0.101367122279929	-2.64282766802618	0.00822168697171002	0.325491423831708	OK	4320.14535799719	3588.01026956636
F2rl2	F2rl2	24.2915602442257	-0.478020875888204	0.361355270162374	-1.32285569177781	0.185883372553409	0.909169942151707	OK	29.0750532724581	20.874779509774
F2rl3	F2rl3	7.65417087035512	0.0565502727619954	0.538479072602774	0.105018515368956	0.91636111682066	0.998739457139886	OK	7.47974801444871	7.77875862457399
F3	F3	4316.02191220233	0.102335814914657	0.256398771619075	0.399127555364011	0.689799219452808	0.99652738302869	OK	4138.5568155275	4442.7826955415
F420014N23Rik	F420014N23Rik	6.43598547796756	0.797211228604372	0.593817786415794	1.34251827217274	0.179428009867217	0.902381123320408	OK	4.49959533244938	7.81912129619483
F5	F5	3.48574244477334	-0.000676761738493466	0.675831320116122	-0.00100137670206996	0.999201017123401	0.999656914163654	OK	3.48669631724763	3.4850611072917
F630028O10Rik	F630028O10Rik	0.94486443858029	1.06972518626452	1.90075328616194	0.562790128551897	0.573577802993962	NaN	Low	0.575749671574167	1.20851784358466
F630040K05Rik	F630040K05Rik	0.575677964044527	2.42817024462189	1.68091734311707	1.44455065239503	0.148584142389526	NaN	Low	0.161878844806134	0.871248763500521
F630042J09Rik	F630042J09Rik	13.6590216957725	0.0332659207128414	0.43086426658772	0.0772074253831601	0.938458534680009	0.998739457139886	OK	13.4756600532212	13.7899942975948
F630111L10Rik	F630111L10Rik	4.71490927585475	-1.56840808892124	0.92747600366474	-1.69104977673167	0.0908272961712978	0.790020746018303	OK	7.68707874646118	2.59193108256444
F630206G17Rik	F630206G17Rik	0.751947718952483	0.605423107877441	1.55108249583451	0.390322958000833	0.696297748943811	NaN	Low	0.576574281458943	0.877214460019298
F7	F7	12.4888600120882	0.285448964537815	0.425894544528286	0.670233906973318	0.502708692196741	0.996518988390726	OK	11.075344744751	13.4985137744719
F730035M05Rik	F730035M05Rik	0	NaN	NaN	NaN	NaN	NaN	Low	NaN	NaN
F730043M19Rik	F730043M19Rik	3.54452648682985	-0.746100128830654	0.728797335970661	-1.02374156985213	0.305957355131	0.975650631443323	OK	4.63665534222747	2.76443444726012
F8	F8	9.62634715994488	-0.0276971494918285	0.672912098291491	-0.0411601300707045	0.967168238313612	0.998739457139886	OK	9.73432157307777	9.54922257913568
F830002L21Rik	F830002L21Rik	0.0863060118696393	0.412887773778592	3.16074414721399	0.130629925912393	0.896068068115198	NaN	Low	0.0723263206637639	0.0962915055881217
F830016B08Rik	F830016B08Rik	0.732590185647302	-0.0334900244506132	1.90593925457953	-0.0175714018010514	0.985980771210861	NaN	Low	0.742529128996974	0.725490940397536
F830045P16Rik	F830045P16Rik	221.796022880587	-0.43482812724143	0.213532636738216	-2.03635441346849	0.0417147795255923	0.642580109421483	OK	261.488361688082	193.444352303804
F830208F22Rik	F830208F22Rik	5.82363028973939	0.601418814842051	0.575936411660231	1.04424516781004	0.296371974414178	0.975339349290789	OK	4.47384927496724	6.78775958600522
F8a	F8a	221.382463975271	0.0945197630372656	0.147402451309645	0.64123603235546	0.521369342392813	0.996518988390726	OK	212.970663271296	227.390893049538
F9	F9	0.0803471353972871	-0.576375579321057	3.16074414721399	-0.182354392660696	0.855304615020053	NaN	Low	0.0994546484371305	0.0666989117973989
F930015N05Rik	F930015N05Rik	1.37536772100677	0.283243052944127	1.13603396857853	0.249326218034251	0.803108452489955	NaN	Low	1.22087679953671	1.48571837919967
Fa2h	Fa2h	1403.3984943403	-0.477291728596455	0.397810537401692	-1.19979659592201	0.230218346555524	0.930642770171042	OK	1679.33009835172	1206.304491475
Faah	Faah	3872.68318953661	-0.112154074310136	0.190621523949765	-0.588359971037124	0.556290699853637	0.996518988390726	OK	4049.35686566507	3746.48770658771
Faap100	Faap100	576.911998684036	-0.127656950173286	0.159034299690933	-0.802700740792236	0.422147724670094	0.986233902673436	OK	606.891554945271	555.498029926011
Faap20	Faap20	440.936294484983	0.0240824701166143	0.112232972571945	0.21457571304348	0.830098131056132	0.998739457139886	OK	436.648782433776	443.998803092988
Faap24	Faap24	118.221087172069	-0.0606428731287107	0.144437638549136	-0.419855058126562	0.674591340631194	0.99652738302869	OK	121.129638661187	116.143550394127
Fabp1	Fabp1	0	NaN	NaN	NaN	NaN	NaN	Low	NaN	NaN
Fabp12	Fabp12	0.307581310727536	0.640044042177019	2.91436981047452	0.219616618274263	0.826169747858487	NaN	Low	0.232010806426979	0.361560242370791
Fabp2	Fabp2	0.454724410214088	-0.353711481654393	2.00971141336748	-0.176001130959251	0.860293053940164	NaN	Low	0.52077728977849	0.407543781953801
Fabp3	Fabp3	4.49695538701391	1.94517927726978	0.806310881318505	2.41244329245435	0.0158460022315839	0.436497439622959	OK	1.68868052777592	6.50286600075533
Fabp4	Fabp4	144.832566125051	-0.018614970676393	0.662204063067664	-0.0281106258849562	0.97757391919286	0.998739457139886	OK	145.923835653389	144.053087890525
Fabp5	Fabp5	5869.32349636795	-0.0142721546502131	0.211561835268465	-0.0674609134114486	0.946214777687577	0.998739457139886	OK	5903.22152769571	5845.11061684812
Fabp6	Fabp6	29.7891501183768	0.170100944993906	0.339776472132622	0.500626026064311	0.616634342320493	0.996518988390726	OK	27.7625737311906	31.2367046806526
Fabp7	Fabp7	3.24878889842118	-0.884667145911536	0.969839189415291	-0.912179210292477	0.361674386089634	0.982378353258065	OK	4.43455725801457	2.40181149871161
Fabp9	Fabp9	0	NaN	NaN	NaN	NaN	NaN	Low	NaN	NaN
Fadd	Fadd	247.100239978544	-0.0705026128379897	0.154826570924856	-0.45536507342921	0.64884661792698	0.99652738302869	OK	254.171651162451	242.049231990039
Fads1	Fads1	331.995290969458	0.129666114671653	0.188434178771043	0.68812417957999	0.491374585041572	0.996518988390726	OK	314.73015624568	344.32753005787
Fads2	Fads2	430.001121574149	0.676552195732685	0.48862242812526	1.38461142344299	0.166171316561272	0.892089052878888	OK	318.751362327086	509.465235322051
Fads3	Fads3	180.162038306441	-0.317379414911341	0.156339208543502	-2.03006921851615	0.0423495038695549	0.645682203183261	OK	203.617326832773	163.408260787633
Fads6	Fads6	15.9692734136038	-0.165554647509118	0.426775497205522	-0.387919757795729	0.698075416237192	0.99652738302869	OK	17.0473783614486	15.1991984508575
Faf1	Faf1	1833.4484787072	0.111238681176273	0.10336633068916	1.07615971694677	0.281855832119919	0.969082670116525	OK	1751.55081853373	1891.94680740254
Faf2	Faf2	1822.05567540724	-0.0292640317091791	0.0817311689249402	-0.358052284019754	0.720304186732408	0.998193309805649	OK	1843.65090745258	1806.63050966057
Fah	Fah	178.275927947104	-0.0725168565900739	0.160668091542353	-0.451345727044738	0.651740392850213	0.99652738302869	OK	183.524064025187	174.527259319902
Fahd1	Fahd1	321.472089265389	0.0409500053395344	0.0912010270738762	0.449008159813413	0.653425770342011	0.99652738302869	OK	316.162213618241	325.26485758478
Fahd2a	Fahd2a	179.237907243282	0.0479418895796268	0.150438474173332	0.318681041156992	0.749968392623576	0.998739457139886	OK	175.77336058695	181.712583426376
Faim	Faim	249.464208206886	0.0446014233322968	0.146392741647439	0.304669636147066	0.76061777763617	0.998739457139886	OK	244.977298881426	252.669143439357
Faim2	Faim2	11.7519869878624	-0.000109977065668374	0.439769923920135	-0.000250078642686686	0.999800466114094	0.999861470474708	OK	11.7525095746718	11.7516137115699
Faiml	Faiml	1.22192732152846	2.15522373047697	1.42411110371852	1.51338173324359	0.130182722231789	NaN	Low	0.405275520493428	1.80525003655347
Fam102a	Fam102a	4037.00667658706	-0.0836057955297646	0.109771476519193	-0.761634972771334	0.446277895751892	0.992785384315096	OK	4174.10066143838	3939.08240169326
Fam102b	Fam102b	492.672717171056	-0.0599878176729786	0.11101862773521	-0.540340111355505	0.588962500937875	0.996518988390726	OK	504.662422376589	484.108642024247
Fam104a	Fam104a	981.968988552629	0.0527026812956669	0.117436363070667	0.448776511104599	0.653592884727189	0.99652738302869	OK	961.109458998257	996.868652520037
Fam107a	Fam107a	27.9979556300674	1.54821095776631	0.659396115414452	2.34792247266001	0.0188784502788967	0.468105597687015	OK	13.1900964977232	38.5749978674562
Fam107b	Fam107b	2420.12921693048	-0.188322511484535	0.144394398218203	-1.30422311258882	0.192157521673241	0.911727689342596	OK	2606.17092610419	2287.24228180641
Fam110a	Fam110a	2681.72174723075	0.0323264932589466	0.198575147885225	0.162792240636432	0.870682017845972	0.998739457139886	OK	2646.73639528577	2706.7112843343
Fam110b	Fam110b	114.529011168639	-0.0214436296223935	0.162519850290835	-0.131944679889991	0.895028048100918	0.998739457139886	OK	115.523239931038	113.818847766926
Fam110c	Fam110c	368.191254449249	0.122124936673223	0.179673488467373	0.679704822981715	0.496691381564208	0.996518988390726	OK	350.148210282433	381.079143139832
Fam111a	Fam111a	587.249363392735	-0.224436068803677	0.185841273605309	-1.20767612301418	0.227171865763743	0.926784428606852	OK	641.13069630158	548.762697029274
Fam114a1	Fam114a1	150.816003311479	0.170269744896083	0.212679766883708	0.800592117393025	0.423367815613383	0.986975333463606	OK	140.545827561747	158.151843132717
Fam114a2	Fam114a2	2570.60679174555	-0.0390257628931438	0.0968059541975157	-0.403133910684032	0.686849715265986	0.99652738302869	OK	2611.25888049714	2541.56958549441
Fam117a	Fam117a	805.783919493238	0.048547149457819	0.176424300307536	0.275172690911589	0.783183566859257	0.998739457139886	OK	790.01261630149	817.049136058772
Fam117b	Fam117b	1360.76353898661	0.0610550785803288	0.0848405200737235	0.719645265343423	0.47174343447068	0.993835503791091	OK	1327.2937320874	1384.67054391463
Fam118a	Fam118a	60.2723697980675	-0.00815397577645236	0.228746297519937	-0.0356463727057339	0.971564331726424	0.998739457139886	OK	60.4711775801119	60.1303642394643
Fam118b	Fam118b	286.016964318555	0.140607512387097	0.125049790723548	1.12441221671408	0.260838191730777	0.956196075428109	OK	269.899795765388	297.529227570817
Fam120a	Fam120a	6650.0420400141	0.0634830072314219	0.0893064155894615	0.710844868337915	0.477180373114342	0.995069203755737	OK	6479.99670826545	6771.50299126315
Fam120aos	Fam120aos	325.81881718237	-0.115109495948684	0.142648535495687	-0.806944814040271	0.419698278340105	0.985446268373063	OK	341.076724685745	314.920311822815
Fam120b	Fam120b	711.794904914028	-0.104258125833205	0.109376631313378	-0.953202933581778	0.340487260336414	0.978786336320104	OK	741.969417276916	690.24168179768
Fam120c	Fam120c	416.694752924751	-0.160370007141139	0.112442452530937	-1.42624074387755	0.153798862496384	0.882764068787537	OK	443.938958410123	397.234606149484
Fam122a	Fam122a	360.250407532429	0.0241461199654408	0.100733664159084	0.239702587680202	0.810560828743304	0.998739457139886	OK	356.738212189808	362.759118491443
Fam122b	Fam122b	268.65299965503	-0.0317285911135828	0.171524952254352	-0.184979448742437	0.853245154919527	0.998739457139886	OK	272.105739598994	266.186756837913
Fam122c	Fam122c	0	NaN	NaN	NaN	NaN	NaN	Low	NaN	NaN
Fam124a	Fam124a	33.0870295736096	0.824898879593792	0.316366157468416	2.60741820868165	0.0091227862518764	0.340595323399072	OK	22.8188035535118	40.4214767308223
Fam124b	Fam124b	12.5123658032457	-0.39510165376915	0.621659913544031	-0.635559162109568	0.525063794166321	0.996518988390726	OK	14.5449631222023	11.0605105754195
Fam126a	Fam126a	302.200615030099	-0.00177636989401722	0.134323531232925	-0.0132245622022614	0.989448633549403	0.999245705307136	OK	302.41769288039	302.045559422749
Fam126b	Fam126b	716.401915040911	0.000740874812848254	0.106645878177492	0.00694705529655074	0.994457096420753	0.99954443689092	OK	716.187317258862	716.555199170946
Fam129a	Fam129a	206.489472248344	0.307035355092103	0.158807699004759	1.93337827458165	0.0531896155831474	0.6853599051948	OK	181.394461834569	224.414479686755
Fam129b	Fam129b	21218.9194278826	-0.0633579975269198	0.122219737618714	-0.518394154343351	0.604183292427939	0.996518988390726	OK	21764.4124709908	20829.2815399482
Fam129c	Fam129c	59.0296535117669	-0.329272891337649	0.306447925994978	-1.07448236194963	0.282606545870927	0.969619930941766	OK	67.0057834994067	53.3324178063098
Fam131a	Fam131a	167.124956848446	-0.189339252028989	0.133584197833527	-1.41737761726088	0.156372553126497	0.889294290681225	OK	180.042219996855	157.898340313868
Fam131b	Fam131b	2.31568882358615	0.893365775019745	1.04219263966055	0.857198315381235	0.391335293347413	0.983087271729691	OK	1.5435754088664	2.86719840552883
Fam131c	Fam131c	23.1143873987663	0.176399702205873	0.485353476639824	0.363445840394746	0.716271863770549	0.99743609093534	OK	21.4843986569403	24.2786650714991
Fam133b	Fam133b	542.656469505586	-0.106552980296142	0.141318179615873	-0.753993439384596	0.450853161180418	0.993206273737794	OK	566.169872917686	525.861181354086
Fam135a	Fam135a	2188.37786725629	-0.102392583400792	0.156123413482798	-0.655843868108061	0.511924587567829	0.996518988390726	OK	2279.47945923209	2123.30530155929
Fam135b	Fam135b	0.0949111637753466	0.412887773778592	3.16074414721399	0.130629925912393	0.896068068115199	NaN	Low	0.0795376256772855	0.105892262416819
Fam136a	Fam136a	421.929026467145	0.0463136079749256	0.0931886247273855	0.496987782687121	0.619197666812271	0.996518988390726	OK	414.049632518609	427.557165001814
Fam13a	Fam13a	152.811683258503	-0.088453417649554	0.313509079609682	-0.282139891322057	0.777836246335045	0.998739457139886	OK	158.303314085086	148.889089810943
Fam13b	Fam13b	298.633757239362	-0.0372789845540265	0.161160761268342	-0.231315515393694	0.817069693972842	0.998739457139886	OK	303.144594863559	295.411730364936
Fam13c	Fam13c	123.277831544944	0.0387146458874748	0.168050449280878	0.230375140638676	0.817800276575084	0.998739457139886	OK	121.352496014759	124.653071209362
Fam149a	Fam149a	57.2064696547913	-0.217349146082121	0.275500376303648	-0.788925042492739	0.430155818153623	0.988940770662194	OK	62.2880813674918	53.5767470028623
Fam149b	Fam149b	468.137864607046	-0.0723391650226148	0.0922724273824137	-0.783973794498898	0.433055487112947	0.989474633089797	OK	481.885140438041	458.318381870621
Fam151a	Fam151a	2.60866470745467	-0.286309310016247	0.752182926261203	-0.380637874139705	0.70347197364237	0.996613731954806	OK	2.91471470397306	2.39005756708439
Fam151b	Fam151b	89.9244874784515	-0.0836465371632045	0.164147886632471	-0.509580347814592	0.6103454947549	0.996518988390726	OK	92.9797560611951	87.7421527764917
Fam155a	Fam155a	0.762868023758865	-0.999087033851821	1.36969969194121	-0.729420499785516	0.465744481816101	NaN	Low	1.07670950107559	0.538695539961208
Fam160a1	Fam160a1	1560.02079465286	-0.0464729732162922	0.0891997504442928	-0.520998915185481	0.602367527075475	0.996518988390726	OK	1589.41101410596	1539.0277807578
Fam160a2	Fam160a2	931.094534237678	-0.10976363435444	0.114122861889613	-0.961802328972528	0.336148907939605	0.978786336320104	OK	972.661280455607	901.404001224871
Fam160b1	Fam160b1	770.984479650296	-0.0809123842456069	0.0887212735058876	-0.911984026471819	0.361777126343127	0.982378353258065	OK	796.319604642755	752.887961798539
Fam160b2	Fam160b2	915.326442576901	-0.10822838268099	0.153409276324756	-0.705487864057706	0.480506681732562	0.995123446909271	OK	955.614661222326	886.549143544455
Fam161a	Fam161a	23.0369476012221	0.164213195359946	0.34303244247168	0.478710393036667	0.632144671100612	0.996518988390726	OK	21.5233476811977	24.1180904012394
Fam161b	Fam161b	41.0518676234105	-0.337986085101185	0.318353061289228	-1.06167059846213	0.288385251383012	0.969707272579666	OK	46.7471752316064	36.9837907604134
Fam162a	Fam162a	1359.11763832377	0.131050345741346	0.127289486141026	1.02954572065876	0.303223306696166	0.975339349290789	OK	1287.690030481	1410.13735821146
Fam162b	Fam162b	0.0890574702921983	-0.576375579321057	3.16074414721399	-0.182354392660696	0.855304615020053	NaN	Low	0.11023640550239	0.0739296594277757
Fam163a	Fam163a	0.502478709127417	-0.475262695059703	2.63594902882767	-0.180300411677943	0.856916732495126	NaN	Low	0.600850410024256	0.432213208486818
Fam163b	Fam163b	2.40890123270394	0.37107591841781	1.01538618541536	0.365452990938631	0.714773291418021	0.997216057939349	OK	2.05695328361613	2.66029262490952
Fam166a	Fam166a	10.3310681639623	-0.110742628851046	0.476177158464239	-0.232566024813562	0.816098412205869	0.998739457139886	OK	10.7964128502208	9.9986791023491
Fam166b	Fam166b	26.6476663779148	-0.164815511597314	0.253509006757829	-0.650136709954288	0.515603918462384	0.996518988390726	OK	28.4385911820876	25.3684343749343
Fam167a	Fam167a	1929.34181108915	-0.0588394920405889	0.130169287405561	-0.452022848195104	0.651252522598431	0.99652738302869	OK	1975.39275101335	1896.44828257186
Fam167b	Fam167b	0.75850907907617	0.496503630833743	1.54382234658226	0.321606713319645	0.747750657346599	NaN	Low	0.611884576465669	0.863240866655099
Fam168a	Fam168a	1000.12311945391	0.168525058368196	0.10112278884518	1.66653887113625	0.0956061327209023	0.79843567285285	OK	932.706903610806	1048.27755934184
Fam168b	Fam168b	4001.55873433241	-0.0487472138997373	0.0785524808624744	-0.620568737798127	0.534883414245144	0.996518988390726	OK	4080.64560761294	3945.0681105606
Fam169a	Fam169a	34.5602134389066	0.79174757110921	0.461474982144886	1.7156890443535	0.0862189710145558	0.782030401177958	OK	24.2270080640866	41.941074420921
Fam169b	Fam169b	52.6129791579714	-0.149040722201972	0.35541003040644	-0.419348666191362	0.674961334606349	0.99652738302869	OK	55.8082357278034	50.3306530366629
Fam170a	Fam170a	0.0803471353972871	-0.576375579321057	3.16074414721399	-0.182354392660696	0.855304615020053	NaN	Low	0.0994546484371305	0.0666989117973989
Fam170b	Fam170b	0	NaN	NaN	NaN	NaN	NaN	Low	NaN	NaN
Fam171a1	Fam171a1	62.5966935889393	0.991269534703161	0.248259020798031	3.99288425257102	6.52744357876338e-05	0.0206089870869531	OK	39.7112917215215	78.9434092085234
Fam171a2	Fam171a2	127.909649637951	-0.197441642654021	0.246388143049689	-0.801343929176832	0.422932565971056	0.986861408289058	OK	138.222550810639	120.54329165746
Fam171b	Fam171b	29.3003801502425	0.223105132030363	0.310362527281261	0.718853316425594	0.47223130289908	0.993835503791091	OK	26.6959619136371	31.1606788906749
Fam172a	Fam172a	907.911195565323	0.0432025774906604	0.0693453304301081	0.623006296497548	0.53328038415808	0.996518988390726	OK	892.09214224858	919.210519362996
Fam173a	Fam173a	768.005334579569	-0.168205514241141	0.156625341201274	-1.07393550080115	0.282851590698491	0.969619930941766	OK	820.690765035812	730.372884253681
Fam173b	Fam173b	169.64678594178	-0.011809377977648	0.142349514319752	-0.0829604374421764	0.933882997477613	0.998739457139886	OK	170.457390117744	169.067782958948
Fam174a	Fam174a	664.652700267261	-0.0163970429656539	0.0920196076774607	-0.178190750640097	0.858573173400445	0.998739457139886	OK	669.063419487533	661.502186538494
Fam174b	Fam174b	112.182047455775	-0.106583957867676	0.189937683687769	-0.561152246348783	0.574693753854138	0.996518988390726	OK	117.044336584651	108.708983792293
Fam177a	Fam177a	586.716472202584	-0.119278694626973	0.241433899861399	-0.494042860987822	0.621275909940099	0.996518988390726	OK	615.192995795415	566.376098207705
Fam178b	Fam178b	29.6270826864358	-0.198176498340738	0.379330777900312	-0.522437170634277	0.601365981270227	0.996518988390726	OK	32.0247744246377	27.9144457305773
Fam180a	Fam180a	165.446122732663	0.00131069498093883	0.386390754204667	0.00339214892353394	0.997293461936511	0.999656914163654	OK	165.358449387619	165.508746550551
Fam181a	Fam181a	0	NaN	NaN	NaN	NaN	NaN	Low	NaN	NaN
Fam181b	Fam181b	1.20994837055971	0.929016890398566	1.42822439534065	0.650469837533467	0.515388778886418	NaN	Low	0.792203287238452	1.50833771578918
Fam183b	Fam183b	0.0758639656317244	0.412887773778592	3.16074414721399	0.130629925912393	0.896068068115198	NaN	Low	0.0635756581290378	0.0846413281336435
Fam184a	Fam184a	0.651184286502825	0.969752637648547	1.94189243565817	0.49938535206244	0.617507936389241	NaN	Low	0.417659344704381	0.817987816358856
Fam184b	Fam184b	6.50618806224983	-0.203576035693127	0.60196475498836	-0.338185971863192	0.735223046561065	0.998739457139886	OK	7.04719684428089	6.11975321794192
Fam185a	Fam185a	161.034157648451	0.0416448867626251	0.143699875592191	0.289804612502311	0.771965718965822	0.998739457139886	OK	158.329275038232	162.96621665575
Fam186b	Fam186b	0.74484167638138	-0.150009345223347	1.6789985718919	-0.089344534137582	0.928808102437729	NaN	Low	0.790372928586308	0.712319353377861
Fam187a	Fam187a	0.817246912055204	-1.81246078044241	1.75085802929278	-1.03518432112654	0.300582839533609	NaN	Low	1.40241028171677	0.39927307658266
Fam187b	Fam187b	62.8772623685915	0.204361474072184	0.188914782304131	1.08176539484975	0.279356786869488	0.967173915684382	OK	57.7507564678019	66.5390522977269
Fam189a1	Fam189a1	1.1463878691561	-1.30266670654608	1.1878285393342	-1.09667907733236	0.272781705760299	NaN	Low	1.75520514055083	0.711518389588438
Fam189a2	Fam189a2	1055.36901545193	-0.432408750817704	0.110940992620688	-3.89764631272164	9.71321380694156e-05	0.0250378731600448	OK	1243.17497448846	921.221901854412
Fam189b	Fam189b	242.857046736488	-0.018542595131322	0.155474562538774	-0.119264494644888	0.905065811852723	0.998739457139886	OK	244.679779084755	241.555095059155
Fam192a	Fam192a	932.106341861656	-0.0328420818870413	0.063288765379127	-0.518924357116197	0.60381349163963	0.996518988390726	OK	944.506986461564	923.248738576007
Fam193a	Fam193a	724.554938997792	-0.0785539617433931	0.111154268482844	-0.706711157525338	0.47974599439157	0.995069203755737	OK	747.667548243669	708.045932393594
Fam193b	Fam193b	1819.46103516406	-0.187324654044497	0.232379624998018	-0.806114796192197	0.420176660867189	0.985545094049091	OK	1958.58070326911	1720.08984366045
Fam196a	Fam196a	21.470121162185	-0.0596895446350107	0.325343948319879	-0.183465974834496	0.854432413767798	0.998739457139886	OK	21.9900127685271	21.0987700147978
Fam196b	Fam196b	6.46658116940893	0.100778485382623	0.684377202481639	0.147255760444952	0.882930149784128	0.998739457139886	OK	6.20470950703289	6.65363235682039
Fam198a	Fam198a	3.82161472439176	0.465344385267609	0.866773886890033	0.536869410011018	0.591357822383231	0.996518988390726	OK	3.12723164501421	4.31760263823286
Fam198b	Fam198b	58.02875122229	0.499410204924348	0.362734147619475	1.37679401898564	0.168575940540241	0.895611178830168	OK	46.7488444635702	66.0858274785185
Fam199x	Fam199x	479.752064572417	0.183936254736179	0.135564732152067	1.35681494601304	0.174840017304997	0.901580560698465	OK	444.494278552981	504.936197443442
Fam19a1	Fam19a1	0.653243096577409	0.341669281837665	1.89933418014191	0.179888976573958	0.857239729449112	NaN	Low	0.565148095542583	0.71616809731657
Fam19a2	Fam19a2	1.32989410085452	2.96634284289792	2.01124152574645	1.47488146248223	0.140244414950821	NaN	Low	0.267276549923016	2.08890663723417
Fam19a3	Fam19a3	4.09523098042334	0.445723875821695	1.05025206894872	0.424397046194687	0.671276274555856	0.99652738302869	OK	3.38123262319073	4.60522980701807
Fam19a4	Fam19a4	1.58866936898897	0.193319401655511	1.13436483634766	0.170420834162972	0.864679188508374	NaN	Low	1.46604225045397	1.67626016794254
Fam19a5	Fam19a5	39.9601494131696	0.415239377789103	0.278867079013626	1.48902258114452	0.136481422568977	0.861371884930156	OK	33.4519605153524	44.6088557687532
Fam204a	Fam204a	416.277780315908	0.135013993181663	0.121759624467771	1.10885684619864	0.267491942676211	0.959202165162881	OK	393.7449308794	432.372672770556
Fam205a1	Fam205a1	0.476178670461701	-0.0701262927568889	3.14567062340683	-0.0222929547153098	0.982214268809931	NaN	Low	0.489732748346535	0.466497186258248
Fam205a2	Fam205a2	35.4575712412442	-1.16852164451661	0.954323127370947	-1.22445072429059	0.220782244161444	0.92434247584522	OK	52.438202260023	23.3285490849736
Fam205a3	Fam205a3	7.55539467577656	6.13959242227288	3.06899431088558	2.00052258177737	0.0454438639871402	0.657391818843097	OK	0.181869971990276	12.8221980356239
Fam205a4	Fam205a4	0	NaN	NaN	NaN	NaN	NaN	Low	NaN	NaN
Fam205c	Fam205c	0.197004663178401	-1.15546292640197	3.16052993102859	-0.365591515226032	0.71466990733043	NaN	Low	0.290337007067693	0.130338703257479
Fam206a	Fam206a	267.78440718097	-0.0188043511825383	0.105093466147407	-0.178929783856997	0.857992836029088	0.998739457139886	OK	269.822630271194	266.328533545096
Fam207a	Fam207a	653.740022862386	-0.0458019858724428	0.105605535281666	-0.433708192949185	0.664500356371368	0.99652738302869	OK	665.877979146084	645.070054088316
Fam208a	Fam208a	1628.64217887777	-0.0764969760763001	0.142623611296024	-0.536355624297903	0.591712794208439	0.996518988390726	OK	1679.22851865627	1592.50907903599
Fam208b	Fam208b	553.084622249575	-0.0861787514404806	0.175279145815914	-0.491665742888716	0.622955659412754	0.996518988390726	OK	572.447573133296	539.253943046917
Fam209	Fam209	8.41275015345613	0.684746865849392	0.53709555924819	1.274906958471	0.202342175854283	0.915460109124155	OK	6.21175104732443	9.98489237212164
Fam20a	Fam20a	13.461223170487	0.96978645242335	0.562770273593317	1.72323681247628	0.084845709171668	0.779673185420748	OK	8.6336682335659	16.9094766968592
Fam20b	Fam20b	4101.81775324142	-0.0359391077008137	0.0902908257910453	-0.398037202406205	0.690602763004845	0.99652738302869	OK	4161.54409299006	4059.15608199239
Fam20c	Fam20c	106.5136600357	0.142509703503682	0.203939623124904	0.698783793556395	0.484687158153212	0.995637146291162	OK	100.431167236734	110.858297749246
Fam210a	Fam210a	505.260057629429	-0.0441299276037596	0.0910652879648953	-0.484596585482398	0.627962536268482	0.996518988390726	OK	514.29790367922	498.80445330815
Fam210b	Fam210b	1570.80394084711	0.0433772083995939	0.0963099478858298	0.450391775219473	0.652427974423338	0.99652738302869	OK	1543.32459374342	1590.43204592118
Fam213a	Fam213a	630.920850405181	-0.230662087306465	0.12036705307974	-1.91632246038007	0.0553240637000394	0.692396063838505	OK	690.429812442815	588.414448949728
Fam213b	Fam213b	1251.43491402511	-0.0287755596948736	0.225868839565668	-0.127399422382509	0.898624273387763	0.998739457139886	OK	1266.01910490213	1241.01763482724
Fam214a	Fam214a	932.048049777166	0.0197962868987031	0.135759571875223	0.145818719264214	0.884064498021677	0.998739457139886	OK	924.596250172879	937.370763780228
Fam214b	Fam214b	1896.71814522845	0.134629934122938	0.187229502765147	0.719063673911543	0.472101688175538	0.993835503791091	OK	1794.33938342347	1969.84583223201
Fam216a	Fam216a	94.3255956028659	-0.200069666984786	0.157319681384922	-1.27173958924609	0.203465659406811	0.917070088752642	OK	102.032817216919	88.8204373071135
Fam216b	Fam216b	0.424995290144312	0.0957357865377361	2.04366321283262	0.046845187571313	0.962636614069998	NaN	Low	0.40864041495024	0.436677343854364
Fam217a	Fam217a	0.396387189888291	0.0938664747916348	2.75674832262724	0.0340497077738958	0.972837512587958	NaN	Low	0.381429253784591	0.407071429962363
Fam217b	Fam217b	19.1336298557727	0.517487263939788	0.310273606146028	1.66784171675962	0.0953471521281709	0.79843567285285	OK	15.2862986124493	21.8817236010038
Fam219a	Fam219a	292.900818408045	-0.00539081825560795	0.187457385863067	-0.0287575665839371	0.977057943831027	0.998739457139886	OK	293.539452765779	292.444651009664
Fam219aos	Fam219aos	5.06341305044901	0.00330969414450409	0.640280022770571	0.00516913542012858	0.995875645022689	0.999555952101874	OK	5.05663834739258	5.06825212406074
Fam219b	Fam219b	848.382882085853	0.0678317153926731	0.0837857968561748	0.809584893118721	0.418178793463321	0.985446268373063	OK	825.209523657577	864.935280963193
Fam220a	Fam220a	1427.83165296422	0.0408372298812977	0.0957362795776211	0.426559607929903	0.669700123094304	0.99652738302869	OK	1404.31240789934	1444.63111372485
Fam221a	Fam221a	377.946557530676	-0.151727113691182	0.139999209936352	-1.08377121385301	0.278466251507182	0.967167167239398	OK	401.316371266405	361.253833433727
Fam221b	Fam221b	0.0955958164532505	0.412887773778592	3.16074414721399	0.130629925912393	0.896068068115199	NaN	Low	0.0801113795566813	0.106656128522228
Fam222a	Fam222a	8.32565384370543	-0.549708440832878	0.423201514773962	-1.29892833943774	0.193968522995269	0.912036594528216	OK	10.2133255893601	6.9773168825235
Fam222b	Fam222b	449.152837185578	0.133535967993683	0.168999297800155	0.790156939892089	0.42943611992587	0.988940770662194	OK	425.104219602559	466.33042117345
Fam227a	Fam227a	51.4131257403202	0.143271283829815	0.295433766978991	0.48495229673595	0.627710184295759	0.996518988390726	OK	48.4616288010931	53.5213378397682
Fam227b	Fam227b	0.0818388971236147	0.412887773778592	3.16074414721399	0.130629925912393	0.896068068115199	NaN	Low	0.0685827810590049	0.0913075514554789
Fam228a	Fam228a	1.18528107456027	2.1202602710298	1.32889226878242	1.59550952386266	0.110598341980714	NaN	Low	0.401403915527856	1.745193331012
Fam228b	Fam228b	5.17806649726044	0.474904977681381	0.643352918397311	0.738171793584834	0.460410060901229	0.99348640170981	OK	4.21873159537211	5.86330571289497
Fam229a	Fam229a	0.135497179804661	-1.15013749100066	3.16062668767171	-0.36389539311519	0.715936124924048	NaN	Low	0.199405322483841	0.08984850646239
Fam229b	Fam229b	16.5458476557639	0.387544600801139	0.373074520379829	1.03878603236313	0.298904258798735	0.975339349290789	OK	14.0247221097129	18.3466516172289
Fam234a	Fam234a	4151.3487224414	-0.0165623446392982	0.156038070914333	-0.106142972303158	0.915468916732541	0.998739457139886	OK	4179.17558185272	4131.47239429045
Fam234b	Fam234b	1954.97928941467	-0.197818113320412	0.146326448939231	-1.3518958107332	0.176408647893272	0.901580560698465	OK	2112.90539794214	1842.17492618076
Fam240a	Fam240a	0.0758639656317244	0.412887773778592	3.16074414721399	0.130629925912393	0.896068068115199	NaN	Low	0.0635756581290378	0.0846413281336434
Fam240b	Fam240b	0	NaN	NaN	NaN	NaN	NaN	Low	NaN	NaN
Fam241a	Fam241a	888.088346079124	-0.262740361838702	0.103160757304356	-2.54690222042027	0.0108683881475276	0.367284292243254	OK	983.620669132004	819.850972469924
Fam241b	Fam241b	826.926369196587	0.0261016258192669	0.15253526722066	0.171118629120097	0.864130487995406	0.998739457139886	OK	818.212509976868	833.150554353528
Fam243	Fam243	1.61427462395648	1.11345991126903	1.45247888768533	0.766592837052136	0.443323635591488	NaN	Low	0.961570594141284	2.08049178811019
Fam24a	Fam24a	0	NaN	NaN	NaN	NaN	NaN	Low	NaN	NaN
Fam24b	Fam24b	7.35419842126648	-0.20005085084157	0.463600298596273	-0.431515793771704	0.666093371256837	0.99652738302869	OK	7.95504340943801	6.92502342971538
Fam25c	Fam25c	10391.8339658111	0.186450315871049	0.236928728453855	0.786946847213431	0.431312981955562	0.989147132530608	OK	9617.82166250876	10944.6998967414
Fam32a	Fam32a	1452.55586580295	0.0812300507738808	0.0831937517964786	0.976396051624145	0.32886823737909	0.978786336320104	OK	1405.08308298725	1486.4649963856
Fam3a	Fam3a	718.923337882387	0.024540392339686	0.0969364854625487	0.253159501529145	0.800144960403991	0.998739457139886	OK	711.800046630872	724.011403062041
Fam3b	Fam3b	102.693794062491	-0.584310171713947	0.25446255293978	-2.29625210060762	0.0216614711299132	0.486046214152661	OK	127.454123744946	85.0078442893094
Fam3c	Fam3c	751.79124811721	-0.279143206503927	0.153100561841851	-1.82326702884523	0.0682629574411262	0.731375649267697	OK	837.762276018188	690.383371045083
Fam43a	Fam43a	764.637048101288	-0.53576857570118	0.230449870835087	-2.3248812149892	0.020078312707071	0.476932674302744	OK	933.571691230433	643.969445866184
Fam43b	Fam43b	0.151883458792635	0.82508223884561	3.16074414721399	0.261040501988391	0.79406127367148	NaN	Low	0.10473847166215	0.185558449600123
Fam45a	Fam45a	353.933591243259	0.141910625118445	0.109828698186617	1.29210877904894	0.196319476056368	0.913635310429355	OK	333.806251199893	368.310262702806
Fam47c	Fam47c	0.0803471353972871	-0.576375579321057	3.16074414721399	-0.182354392660696	0.855304615020053	NaN	Low	0.0994546484371305	0.0666989117973989
Fam47e	Fam47e	0.293972430653035	1.51139316976829	2.92022627914445	0.517560293379419	0.604765091471707	NaN	Low	0.141355754433667	0.402984342238298
Fam49a	Fam49a	193.801176650256	-0.568644782997823	0.106814226515059	-5.32368020207171	1.0168861739745e-07	0.00012820587993417	OK	239.266890425006	161.325666811149
Fam49b	Fam49b	1091.33820798194	0.148905746054908	0.152117961697032	0.978883390190817	0.327637600018974	0.978786336320104	OK	1026.24860875461	1137.8307788586
Fam50a	Fam50a	468.696432612573	-0.0723255915707168	0.14709004997401	-0.49170961314852	0.622924641437038	0.996518988390726	OK	482.457518967662	458.867085216082
Fam50b	Fam50b	24.8630009949758	0.900902028042551	0.521183054816151	1.7285712183416	0.0838858645198412	0.777212730062294	OK	16.5105469906102	30.8290395695227
Fam53a	Fam53a	632.88874263033	-0.0018180094756575	0.121413096099473	-0.0149737510537415	0.988053121659927	0.998991357905938	OK	633.354019346316	632.556402118912
Fam53b	Fam53b	1992.6819650212	-0.162468690079727	0.109594920572268	-1.48244726335281	0.138221325983995	0.863058087603708	OK	2124.68437137434	1898.39453191182
Fam53c	Fam53c	1324.25969624231	0.00711208757122619	0.102201240981533	0.0695890529598489	0.944520750289906	0.998739457139886	OK	1320.45313118324	1326.9786712845
Fam57a	Fam57a	1808.27895224069	0.0593593870461628	0.139631107466778	0.42511577916322	0.670752275689678	0.99652738302869	OK	1765.03259765766	1839.16920551428
Fam57b	Fam57b	123.942812909062	-0.748141490046089	0.37281077801278	-2.00675928425128	0.0447753001328185	0.654550802106409	OK	162.236064085489	96.5904906401846
Fam58b	Fam58b	156.071915440432	0.187377824143269	0.150253264586997	1.24707988647246	0.212368207139863	0.921961365574089	OK	144.390201870271	164.415996561976
Fam69a	Fam69a	416.212368075825	-0.038687492103263	0.20276176313082	-0.190802701189288	0.84868017232332	0.998739457139886	OK	422.737260046998	411.551730953559
Fam69b	Fam69b	22.1029209114532	0.0635050240054947	0.32887528438058	0.193097587509816	0.846882541990537	0.998739457139886	OK	21.537541502944	22.5067633461026
Fam69c	Fam69c	13.5057293230127	-0.25654473573284	0.478832459781256	-0.535771396638474	0.592116552870467	0.996518988390726	OK	14.9239628352	12.492705385736
Fam71a	Fam71a	110.943660053451	-0.504392301903337	0.599861143267714	-0.840848432281652	0.400432850573154	0.983087271729691	OK	134.007449711525	94.4695245833982
Fam71b	Fam71b	3.30121842406622	-0.282654045296052	0.813840311368441	-0.347308976156244	0.728359208020009	0.998739457139886	OK	3.68352501791277	3.0281422856044
Fam71d	Fam71d	3.80120249022093	-0.374797490831804	0.908072405291667	-0.412739654511825	0.67979736827319	0.99652738302869	OK	4.38663741083639	3.38303468978131
Fam71e1	Fam71e1	1.67937832988931	-0.0895808853680698	0.959250308008282	-0.0933863503823826	0.925596633945224	NaN	Low	1.74050334310172	1.63571760616616
Fam71e2	Fam71e2	0.0677485899023307	-0.576375579321057	3.16074414721399	-0.182354392660696	0.855304615020053	NaN	Low	0.083860017628894	0.0562404272404998
Fam71f1	Fam71f1	0.162184011148125	-0.164909689681984	3.16074414721399	-0.0521743241468445	0.958389791423717	NaN	Low	0.173090278412383	0.154393820245084
Fam71f2	Fam71f2	5.53879069537056	-0.285481728288368	0.619598084498913	-0.460753084024212	0.644975765079865	0.99652738302869	OK	6.18670744250312	5.07599301884729
Fam72a	Fam72a	65.7974932102737	0.236003943061831	0.225641588856704	1.04592395514334	0.295596143366664	0.975114407862716	OK	59.6168096054459	70.212267213722
Fam76a	Fam76a	1088.1258127908	-0.00571995205851434	0.0868369932218293	-0.0658699921115698	0.947481331506004	0.998739457139886	OK	1090.64323871988	1086.32765141288
Fam76b	Fam76b	1047.10413705157	-0.0600229729924342	0.159623984025315	-0.376027282860669	0.706896613199235	0.997056819561713	OK	1072.60149134706	1028.89174112622
Fam78a	Fam78a	51.1662693101467	0.334655712477292	0.223568779226091	1.49688034991174	0.134424394072477	0.858616906379596	OK	44.4038096554611	55.9965976349221
Fam78b	Fam78b	21.2319432076579	0.456618759879185	0.303614495057138	1.50394255647528	0.132596158140746	0.855947629746686	OK	17.443442395962	23.9380152160122
Fam81a	Fam81a	783.658194253429	-0.176007982911684	0.0885101846942346	-1.98856192109097	0.0467495779528421	0.662998079985514	OK	839.930599992223	743.463618725718
Fam83a	Fam83a	192.502115628645	0.225478840485885	0.249593216093642	0.903385292336192	0.366321443079234	0.982844924616417	OK	175.212222199556	204.852039506566
Fam83b	Fam83b	4320.66415921436	-0.000661648248085836	0.0923462384443447	-0.00716486409443303	0.994283314470116	0.99954443689092	OK	4321.82010249011	4319.83848544597
Fam83c	Fam83c	368.601458548791	-0.12228646841623	0.177716251700041	-0.688099525206233	0.491390109457501	0.996518988390726	OK	386.945477436654	355.498587914603
Fam83d	Fam83d	439.524108669208	-0.177539150240494	0.161034816688185	-1.10248922494983	0.270249040358312	0.961916289895927	OK	471.361871319103	416.782849633569
Fam83e	Fam83e	5.83576489014446	0.22062761614052	0.558224134976915	0.395231238344154	0.69267224057236	0.99652738302869	OK	5.32270786454012	6.20223419414756
Fam83f	Fam83f	2096.7423079502	-0.285230498344545	0.10509527680095	-2.71401824160729	0.00664725057962313	0.298373434107702	OK	2341.79703815923	1921.70321494375
Fam83g	Fam83g	6630.11088296911	-0.078641503348482	0.163543189676935	-0.480860765305062	0.630615459401503	0.996518988390726	OK	6841.84172606585	6478.87456647143
Fam83h	Fam83h	3955.65128045893	-0.115071817126388	0.133117713494436	-0.864436550971843	0.387348121262053	0.983087271729691	OK	4140.83117529112	3823.37992700737
Fam84a	Fam84a	5339.15122790714	-0.290716032098343	0.12752128663985	-2.27974512929275	0.022622809039862	0.495890750139157	OK	5975.28307481298	4884.77133726012
Fam84b	Fam84b	1058.05795644003	0.126411658876311	0.0851638884136401	1.48433404381833	0.137720322974537	0.862927702056441	OK	1004.40378430264	1096.38236510959
Fam89a	Fam89a	1384.21996544062	0.156148046995859	0.236752008260668	0.659542650315928	0.509547367551151	0.996518988390726	OK	1297.6904066764	1446.02679312935
Fam89b	Fam89b	635.507711104655	-0.0640940342992299	0.137897539466721	-0.464794618867711	0.642078541693637	0.996518988390726	OK	652.035693262252	623.702009563513
Fam8a1	Fam8a1	136.897860510976	0.264845877473283	0.159421186152064	1.66129661851004	0.0966538888296957	0.79994063929085	OK	122.49861939397	147.183032737409
Fam90a1a	Fam90a1a	0.315616163522485	-1.22401624549655	2.86333076746133	-0.427479863453489	0.669029848771455	NaN	Low	0.473624040496967	0.202753394254998
Fam90a1b	Fam90a1b	0	NaN	NaN	NaN	NaN	NaN	Low	NaN	NaN
Fam91a1	Fam91a1	3019.30804793009	-0.0651291565178399	0.0936982220229571	-0.695094902674701	0.486995828998059	0.99574557705253	OK	3099.10531292924	2962.31000150212
Fam92a	Fam92a	334.067816652728	-0.018495503426697	0.163150752480559	-0.11336449967585	0.909741583389112	0.998739457139886	OK	336.568745402874	332.281438974052
Fam92b	Fam92b	0.0818388971236147	0.412887773778592	3.16074414721399	0.130629925912393	0.896068068115199	NaN	Low	0.0685827810590049	0.0913075514554789
Fam96a	Fam96a	471.994599099642	0.112124632282802	0.119968750681287	0.93461531979003	0.349986581044138	0.978786336320104	OK	450.744570185208	487.173191181379
Fam96b	Fam96b	408.196443087104	0.15176854646905	0.122435987768096	1.23957464823587	0.215132762439067	0.921967120205202	OK	383.387639664206	425.917016960602
Fam98a	Fam98a	820.155453486594	0.0882571579271079	0.113746488134511	0.775911057779117	0.43780150313844	0.991753451146577	OK	791.045248459694	840.948457077237
Fam98b	Fam98b	965.703179870176	-0.033844253067599	0.0834295376839966	-0.405662718590025	0.684990438764548	0.99652738302869	OK	978.94356863695	956.24575932248
Fam98c	Fam98c	391.091264287862	-0.0683369934789678	0.155797517465648	-0.438626972949267	0.660931849435289	0.99652738302869	OK	401.938333419271	383.343357765428
Fan1	Fan1	48.8339247405658	0.125451140314845	0.314697086198344	0.398640933827323	0.690157795587516	0.99652738302869	OK	46.3762113708784	50.5894342903425
Fanca	Fanca	76.2317356540227	0.172749340537821	0.226925166977202	0.761261268809276	0.446501029411703	0.992785384315096	OK	70.9658790632767	79.9930617902698
Fancb	Fancb	167.284736022403	-0.27122247286842	0.183618004394622	-1.47710173499938	0.139648368553162	0.865999531058011	OK	185.866424931033	154.012101087668
Fancc	Fancc	348.399466163346	-0.0154183418097862	0.12418900711771	-0.124152227058006	0.901194746783461	0.998739457139886	OK	350.573369465559	346.846678090337
Fancd2	Fancd2	93.3815403658764	0.212803550021415	0.18060048232354	1.17831108357831	0.238672610760387	0.94333016415736	OK	85.458361591527	99.040953776126
Fancd2os	Fancd2os	0.175349505898506	-0.161028124989134	3.16074414721399	-0.0509462700836037	0.959368335162575	NaN	Low	0.186861543227111	0.16712662209236
Fance	Fance	457.60292043782	-0.0513939031387405	0.0967691828078698	-0.531097831432352	0.595350986899819	0.996518988390726	OK	467.139392903665	450.791154390788
Fancf	Fancf	47.952962958601	0.183864218592499	0.263273883073034	0.698376217368642	0.484941945563119	0.995637146291162	OK	44.4301810766089	50.4692357314525
Fancg	Fancg	520.025237098723	-0.0962530217223631	0.125305960784386	-0.76814399825708	0.442401639895114	0.992453684010215	OK	540.369427837209	505.493672285519
Fanci	Fanci	139.030819173407	0.532703672767393	0.199620854237675	2.6685772626398	0.00761732565578677	0.31734544260983	OK	110.294767301942	159.556570510168
Fancl	Fancl	147.910185252362	0.0528358714238515	0.148684649113615	0.355355255158035	0.722323465372428	0.998576264388345	OK	144.760280603503	150.160117144404
Fancm	Fancm	105.366587642198	-0.128352602776896	0.229047644595528	-0.56037512633475	0.575223594064286	0.996518988390726	OK	110.872042576734	101.434119831814
Fank1	Fank1	6.95936378961874	-0.450534687364385	0.578175418067849	-0.779235286186994	0.435841127639842	0.989944024669764	OK	8.25025252043252	6.03730041046605
Fap	Fap	36.5409349008388	0.0711856249508702	0.335279174553006	0.212317466618005	0.831859369662882	0.998739457139886	OK	35.4936993355818	37.2889603045937
Far1	Far1	1530.68510877077	0.118148469033372	0.146519765513842	0.806365397999563	0.420032192242478	0.985446268373063	OK	1458.09767513128	1582.53327565613
Far1os	Far1os	0.811921032157686	1.42115114677734	2.20101268321812	0.645680580404228	0.518486239647038	NaN	Low	0.410303969110927	1.09879036290537
Far2	Far2	938.970485988313	-0.580614869384398	0.286420046291508	-2.02714466707916	0.042647619992942	0.645833402575809	OK	1163.92268645924	778.290342794792
Farp1	Farp1	771.99476637833	0.154675751788454	0.116171535473434	1.33144277690834	0.183043361946861	0.904326220231103	OK	724.186404733426	806.143596124689
Farp2	Farp2	143.239504060675	0.153239246480768	0.149270090776039	1.02659042869267	0.304613362836497	0.975339349290789	OK	134.450424742047	149.517417859695
Fars2	Fars2	327.933239620695	0.151954369432353	0.144263452406494	1.0533116107896	0.292198199223934	0.972226894144573	OK	307.978417040863	342.186684320575
Farsa	Farsa	859.626800095323	0.0492673284957136	0.0954473333148708	0.516172917405516	0.605733643786934	0.996518988390726	OK	842.552811958091	871.822505907632
Farsb	Farsb	1067.45948334386	0.103136994620578	0.103055090463387	1.00079476090723	0.316926042957386	0.978786336320104	OK	1023.22665463835	1099.05436099065
Fas	Fas	155.874611953382	-0.787034527817936	0.255015714310168	-3.08621972550558	0.00202718959279236	0.157145784208288	OK	206.530782978525	119.691632649708
Fasl	Fasl	7.77914069582279	0.303808989563408	0.599943796043736	0.506395751680146	0.612578856329742	0.996518988390726	OK	6.84342035756888	8.44751236600416
Fasn	Fasn	7372.21964450034	-0.213456524410484	0.127763932870677	-1.67071034535658	0.094778904448328	0.798266312388539	OK	8015.25795328356	6912.90656679805
Fastk	Fastk	1031.12808902753	-0.040158436401775	0.118074569933849	-0.340110799677472	0.733773089107599	0.998739457139886	OK	1047.908868875	1019.14181770791
Fastkd1	Fastkd1	216.51765963357	-0.234155200339071	0.133231454667572	-1.75750689597525	0.0788314474711632	0.76448899303053	OK	237.251917982253	201.707475098796
Fastkd2	Fastkd2	270.280596146777	-0.0875095759088168	0.13640640310364	-0.641535689804297	0.521174700637087	0.996518988390726	OK	279.889629811148	263.417000672226
Fastkd3	Fastkd3	231.301553549219	0.0515833664341232	0.131636546906031	0.391862044747696	0.695160148567981	0.99652738302869	OK	226.492138341253	234.736850126338
Fastkd5	Fastkd5	276.371894151048	0.0203001730217415	0.136076878448774	0.149181648294376	0.881410300483021	0.998739457139886	OK	274.106103586171	277.990315983103
Fat1	Fat1	3556.85336518797	0.0264037287619507	0.0970673588132839	0.272014496786095	0.78561087266547	0.998739457139886	OK	3518.93937262779	3583.93478844524
Fat2	Fat2	3057.92168902646	-0.147435849143039	0.146408343032055	-1.00701808441858	0.313926083729452	0.978786336320104	OK	3241.61997924197	2926.70862458681
Fat3	Fat3	5.96420182906565	0.436956724471669	0.55456236501506	0.787930721659776	0.430737229959177	0.988940770662194	OK	4.94399943109917	6.69291782761314
Fat4	Fat4	33.4603134466401	0.558614381683529	0.31453942007122	1.77597574751376	0.0757369146144745	0.755548011237699	OK	26.2262800024836	38.6274801924663
Fate1	Fate1	0	NaN	NaN	NaN	NaN	NaN	Low	NaN	NaN
Fau	Fau	13229.0742088333	0.137915913304479	0.16372750382107	0.842350308199902	0.399591898989927	0.983087271729691	OK	12497.7463617074	13751.4512424946
Faxc	Faxc	64.3596233501727	0.88619897685754	0.179416822738346	4.93933045592907	7.83912681071419e-07	0.000611825182988598	OK	43.0544743615442	79.5775869134788
Fbf1	Fbf1	825.304897469994	-0.133555201085704	0.121893243059902	-1.09567353967332	0.273221666312033	0.963682183653031	OK	870.186505572511	793.246605968196
Fbl	Fbl	2238.63359076617	0.110180928150222	0.0950764869293746	1.15886621086523	0.246510723749542	0.947698483330692	OK	2139.58078272439	2309.3855965103
Fblim1	Fblim1	132.331740709115	0.207684009303419	0.174763366579792	1.18837267425034	0.234686617203631	0.937432854635276	OK	121.369730683873	140.161747870002
Fbll1	Fbll1	0.959705934965615	1.77495861258546	1.62102411643461	1.09496126219851	0.273533607944379	NaN	Low	0.397723503624626	1.36112195735204
Fbln1	Fbln1	781.570103560731	-0.291125377119174	0.190885675152587	-1.52512951475515	0.127226796851363	0.849134041849741	OK	874.822532524159	714.961225729712
Fbln2	Fbln2	150.503328480878	0.290751469600509	0.308001237440646	0.943994485270662	0.345172466384348	0.978786336320104	OK	133.1599051115	162.891488030434
Fbln5	Fbln5	38.266014949491	1.05535961524912	0.587659405416869	1.79586952156492	0.072515270755977	0.745624396292636	OK	23.4909108474325	48.8196607366757
Fbln7	Fbln7	39.6076133285688	0.182486484821916	0.289138589507059	0.631138462468913	0.527949994212447	0.996518988390726	OK	36.7194264634113	41.6706039465385
Fbn1	Fbn1	274.61114859027	2.0305767443279	0.77770556891078	2.61098393209635	0.00902821355243691	0.339386284689085	OK	98.0760800237617	400.707626137776
Fbn2	Fbn2	751.816251541652	0.612102708582134	0.499318891976856	1.22587532420164	0.220245595960338	0.924135359583711	OK	574.658684534451	878.35737083251
Fbp1	Fbp1	3.3613897326372	-0.273568427205808	0.851129812685419	-0.321417982461061	0.747893657474206	0.998739457139886	OK	3.73802862893953	3.0923619495641
Fbp2	Fbp2	24.5298221548055	-0.445857979710956	0.327124048462694	-1.36296301603703	0.172894166759528	0.901580560698465	OK	29.0321437132803	21.3138781844663
Fbrs	Fbrs	3595.70336218199	0.0329034134190157	0.139079660530961	0.236579621300492	0.812982931290375	0.998739457139886	OK	3547.95882909853	3629.80660009874
Fbrsl1	Fbrsl1	1749.17631976924	-0.0313118639466178	0.128304605580255	-0.244043179938948	0.807197377958494	0.998739457139886	OK	1771.36103623597	1733.33009372157
Fbxl12	Fbxl12	415.638372867287	-0.261222511083752	0.138230242253195	-1.88976382321079	0.0587895539302956	0.698656177619802	OK	460.088094188304	383.888571923703
Fbxl12os	Fbxl12os	10.3583757509527	-0.311144330152252	0.526668694886926	-0.590778098590146	0.554669111446252	0.996518988390726	OK	11.6801662920492	9.41423965016956
Fbxl13	Fbxl13	0.359277201792156	-1.40714641998633	2.36209388901374	-0.595719935829419	0.551362337873606	NaN	Low	0.564354265439872	0.212793584900931
Fbxl14	Fbxl14	679.481603611396	-0.0101547283765994	0.113352474045241	-0.0895854145410747	0.928616675307848	0.998739457139886	OK	682.273127121023	677.487658247376
Fbxl15	Fbxl15	57.7881121212192	-0.346290379669022	0.280883677620957	-1.23286045882783	0.217627830053466	0.922381240161406	OK	66.0044020495969	51.9193336009495
Fbxl16	Fbxl16	32.4410863802187	0.236343392351846	0.245950007401085	0.960940781621637	0.336581944010488	0.978786336320104	OK	29.3894299637972	34.620840963377
Fbxl17	Fbxl17	1017.29417050079	-0.0128879979205621	0.0847791023874512	-0.152018570114865	0.879172289043171	0.998739457139886	OK	1022.5992855227	1013.50480262801
Fbxl18	Fbxl18	134.422731404502	-0.0882052722604395	0.264593858012333	-0.333360996823775	0.738861800985172	0.998739457139886	OK	139.239900909445	130.981896043829
Fbxl19	Fbxl19	1454.51982032369	-0.095103025888003	0.125750269414774	-0.756284867862319	0.449478418743243	0.992979469416872	OK	1510.73976993267	1414.36271346014
Fbxl2	Fbxl2	28.3962983630104	0.213811872896771	0.296450283553072	0.721240237432573	0.470761719282915	0.993835503791091	OK	25.97571084481	30.1252894474393
Fbxl20	Fbxl20	1645.94096138413	0.0193283052684001	0.0756995142674813	0.255329316910862	0.798468758537112	0.998739457139886	OK	1633.09226106733	1655.11860446756
Fbxl21	Fbxl21	10.4011653475681	-0.516223578276615	0.545216890851303	-0.946822424137635	0.343729273168419	0.978786336320104	OK	12.6146115750321	8.82013232795092
Fbxl22	Fbxl22	45.2927208069773	0.309551784667822	0.223604342769995	1.38437286518283	0.166244313168123	0.892188700990679	OK	39.7442329355209	49.2559264294461
Fbxl3	Fbxl3	3494.59647452432	-0.00105657416645789	0.0893865273330885	-0.0118202843088499	0.990568997261415	0.999426389774159	OK	3496.08949499985	3493.53003132752
Fbxl4	Fbxl4	351.803949476096	0.00325474001186931	0.134499948029706	0.0241988198475025	0.980694019481033	0.998739457139886	OK	351.34105985381	352.134584920585
Fbxl5	Fbxl5	1913.34704202361	0.0317983496141426	0.0742935267249	0.428009693655924	0.668644062921573	0.99652738302869	OK	1888.79282563451	1930.88576801582
Fbxl6	Fbxl6	593.253439725419	-0.0152624662531938	0.10510562478965	-0.145210746653558	0.88454448126628	0.998739457139886	OK	596.917699231594	590.636111506723
Fbxl7	Fbxl7	19.2142982644687	0.683500612503811	0.367733560368619	1.85868434694583	0.0630718934755195	0.711144696237906	OK	14.1958134593116	22.7989302681523
Fbxl8	Fbxl8	93.4915688661024	0.162605461111369	0.213290491710635	0.762366197420422	0.445841474948975	0.992785384315096	OK	87.4083333025551	97.8367371257789
Fbxo10	Fbxo10	246.937073445404	0.247052861904844	0.124600005282449	1.98276766798536	0.0473933870746221	0.666190063596103	OK	222.675434841791	264.266815305127
Fbxo11	Fbxo11	2433.4745402687	-0.0713629229519091	0.147399528519941	-0.484146209071861	0.628282108880806	0.996518988390726	OK	2503.96765238076	2383.12231733151
Fbxo15	Fbxo15	0.443915858135269	0.0943125877586021	2.30100209566981	0.040987614890089	0.967305769451768	NaN	Low	0.42708526978418	0.455937706957476
Fbxo16	Fbxo16	12.5525717858643	-0.577811619885111	0.398487894670189	-1.45001047111692	0.147055599253937	0.877408544511111	OK	15.5452132414884	10.4149707461327
Fbxo17	Fbxo17	24.2902312689534	0.0770356037500819	0.299227836431854	0.2574479856844	0.796832963648193	0.998739457139886	OK	23.5371627995617	24.8281373185189
Fbxo18	Fbxo18	1154.99471475939	0.031992926427542	0.0839599089485433	0.381050037192746	0.703166120024999	0.996613731954806	OK	1140.08200290734	1165.64665179657
Fbxo2	Fbxo2	42.0617962711483	0.683593534804656	0.296676807270662	2.30416910945453	0.0212131525109927	0.482200555123907	OK	31.0745043205898	49.9098619501186
Fbxo21	Fbxo21	469.763587588684	0.0237953072778762	0.123643498727489	0.192450937758735	0.847388995472496	0.998739457139886	OK	465.250158994767	472.987465155767
Fbxo22	Fbxo22	929.0248561632	-0.0191215014197175	0.0900098498536027	-0.212437877085873	0.83176543842708	0.998739457139886	OK	936.215456621299	923.888712978843
Fbxo24	Fbxo24	4.97158350500625	0.0385730352134649	0.594323363762798	0.0649024379072869	0.948251679519554	0.998739457139886	OK	4.89422137227847	5.02684217124037
Fbxo25	Fbxo25	303.946679925285	0.112120417916188	0.15300461998676	0.732791061641734	0.463685873769045	0.993835503791091	OK	290.262975096972	313.720754802651
Fbxo27	Fbxo27	7.44137745605819	1.22474318013568	0.52098657890642	2.35081522197076	0.0187323335404985	0.468022784647516	OK	4.18055521601085	9.77053619894915
Fbxo28	Fbxo28	1533.04656244351	-0.0836358729574736	0.0720096747513686	-1.16145328035778	0.24545761216978	0.947698483330692	OK	1585.12658441366	1495.84654675054
Fbxo3	Fbxo3	2407.32820607855	-0.0613966487422421	0.0901166679418199	-0.681301807362432	0.49568053991679	0.996518988390726	OK	2467.2934186443	2364.49591138873
Fbxo30	Fbxo30	770.605070114028	0.221185291293019	0.168509698060349	1.31259680504445	0.189318846775456	0.910295669164238	OK	702.688134994706	819.11716662783
Fbxo31	Fbxo31	515.003476187264	0.132662639632579	0.117946273179806	1.1247717800319	0.260685755651409	0.956196075428109	OK	487.607786507385	534.571825958607
Fbxo32	Fbxo32	2140.95842835462	-0.246072781107216	0.181326776766554	-1.35706808169881	0.174759579106749	0.901580560698465	OK	2356.51688182849	1986.98810444471
Fbxo33	Fbxo33	1327.15416760098	0.257502400768083	0.151022571259953	1.70505904263044	0.0881834133032321	0.784650458219312	OK	1191.35445971508	1424.15395894804
Fbxo34	Fbxo34	875.103650414476	0.0217377450567125	0.123549078778139	0.175944209958439	0.860337772553144	0.998739457139886	OK	867.42184913752	880.590651326588
Fbxo36	Fbxo36	41.7344529289545	-0.0787777747102185	0.259214643379464	-0.30390943074499	0.761196892724148	0.998739457139886	OK	43.0695505454126	40.7808117743417
Fbxo38	Fbxo38	1215.19152201405	-0.097702176608596	0.108825209448848	-0.897789924810755	0.36929755703647	0.983087271729691	OK	1263.45095642369	1180.72049743574
Fbxo39	Fbxo39	0.790360807842385	-0.462380807700725	1.85986019833265	-0.248610518207361	0.80366207155723	NaN	Low	0.94085786196503	0.682862912040495
Fbxo4	Fbxo4	180.971322263304	0.0445631235365541	0.131022400107751	0.340118357623626	0.733767397634173	0.998739457139886	OK	177.719126110872	183.294319515042
Fbxo40	Fbxo40	3.94185843170527	2.95254891310874	0.910657843890383	3.24221543021611	0.00118604330140963	0.115709819702999	OK	0.799186168495329	6.18662433399809
Fbxo41	Fbxo41	10.5620322070061	0.0865419861574553	0.59781571461451	0.144763652145311	0.88489748124453	0.998739457139886	OK	10.1943932910565	10.8246314326844
Fbxo42	Fbxo42	1454.83696299825	0.0235472023561508	0.0964465560294191	0.244147674375933	0.807116450660698	0.998739457139886	OK	1441.00461298389	1464.7172130085
Fbxo43	Fbxo43	0.75231280970344	1.27660290368356	1.69606441015395	0.75268539097975	0.451638990813699	NaN	Low	0.411123320821029	0.99601958747659
Fbxo44	Fbxo44	88.3159636944583	0.363855096974884	0.254315791698895	1.43072160224199	0.152510019499523	0.882764068787537	OK	75.65605772816	97.3587536703856
Fbxo45	Fbxo45	1070.80612523347	0.0938541963158284	0.104205450474752	0.900664944954759	0.367766492494616	0.982844924616417	OK	1030.40379232496	1099.66493445383
Fbxo46	Fbxo46	339.960580419187	0.0780324646005581	0.128308458857709	0.608163057176878	0.543079333753889	0.996518988390726	OK	329.285094665057	347.585927386424
Fbxo47	Fbxo47	2.66100042731192	0.394311849044428	0.757233317674455	0.520727020115018	0.602556948776339	0.996518988390726	OK	2.24869952103873	2.95550107464992
Fbxo48	Fbxo48	2.96564814901167	0.714904416271491	0.775080969594705	0.92236094590907	0.356340333668216	0.978786336320104	OK	2.15819255073323	3.54240214778199
Fbxo5	Fbxo5	122.719166619958	0.0611844093364196	0.240539722286725	0.254363016448016	0.799215120099323	0.998739457139886	OK	119.694354455119	124.8797467377
Fbxo6	Fbxo6	897.553293297277	0.0761564385510169	0.114726532618766	0.663808421754391	0.506812934816454	0.996518988390726	OK	870.042540284928	917.203831163241
Fbxo7	Fbxo7	612.812091494645	-0.0488956954981308	0.106393730980358	-0.459573088071869	0.645822679673815	0.99652738302869	OK	624.960708675571	604.134507793983
Fbxo8	Fbxo8	928.426875304841	0.00607738970512928	0.0875981404626416	0.0693780675369603	0.944688686416487	0.998739457139886	OK	926.146249821394	930.055893507303
Fbxo9	Fbxo9	860.10439330596	-0.0339633604655022	0.110061372485438	-0.308585652700231	0.75763673605294	0.998739457139886	OK	871.938536372018	851.651433973062
Fbxw10	Fbxw10	11.9471682537598	-0.091856408613784	0.435015740090184	-0.211156517221058	0.832765139935666	0.998739457139886	OK	12.3931115746921	11.6286373102367
Fbxw11	Fbxw11	2755.80609226001	-0.00327378499504055	0.0638975558265737	-0.0512349017531442	0.959138340777641	0.998739457139886	OK	2759.45466502291	2753.19996885793
Fbxw13	Fbxw13	0	NaN	NaN	NaN	NaN	NaN	Low	NaN	NaN
Fbxw14	Fbxw14	0	NaN	NaN	NaN	NaN	NaN	Low	NaN	NaN
Fbxw15	Fbxw15	0.0863060118696393	0.412887773778592	3.16074414721399	0.130629925912393	0.896068068115198	NaN	Low	0.0723263206637639	0.0962915055881217
Fbxw16	Fbxw16	0	NaN	NaN	NaN	NaN	NaN	Low	NaN	NaN
Fbxw17	Fbxw17	146.71032368484	0.0597026528143054	0.168433854446903	0.354457558489977	0.722996005355652	0.998739457139886	OK	143.181420972381	149.230968479455
Fbxw18	Fbxw18	0	NaN	NaN	NaN	NaN	NaN	Low	NaN	NaN
Fbxw19	Fbxw19	0	NaN	NaN	NaN	NaN	NaN	Low	NaN	NaN
Fbxw2	Fbxw2	1638.05050559063	0.126842298912944	0.0878794148608058	1.44336758629825	0.148916949966504	0.879866189600215	OK	1554.70432465089	1697.58349197615
Fbxw20	Fbxw20	0	NaN	NaN	NaN	NaN	NaN	Low	NaN	NaN
Fbxw21	Fbxw21	0	NaN	NaN	NaN	NaN	NaN	Low	NaN	NaN
Fbxw22	Fbxw22	0.0677485899023307	-0.576375579321057	3.16074414721399	-0.182354392660696	0.855304615020053	NaN	Low	0.083860017628894	0.0562404272404998
Fbxw24	Fbxw24	0	NaN	NaN	NaN	NaN	NaN	Low	NaN	NaN
Fbxw26	Fbxw26	0	NaN	NaN	NaN	NaN	NaN	Low	NaN	NaN
Fbxw27	Fbxw27	0	NaN	NaN	NaN	NaN	NaN	Low	NaN	NaN
Fbxw28	Fbxw28	0	NaN	NaN	NaN	NaN	NaN	Low	NaN	NaN
Fbxw4	Fbxw4	571.828578346493	0.0666592208799674	0.0773332257345732	0.86197388311149	0.388701889806705	0.983087271729691	OK	556.47808293986	582.793217922659
Fbxw5	Fbxw5	1035.09071276467	-0.137323773411618	0.0723014347956154	-1.89932293598059	0.0575220290150048	0.694245824409634	OK	1092.97952820405	993.741558879403
Fbxw7	Fbxw7	1499.04879437372	-0.0684979351204889	0.115205394826609	-0.594572287379271	0.552129408951228	0.996518988390726	OK	1540.72376883781	1469.28095547079
Fbxw8	Fbxw8	1424.6877288917	-0.00982367821799427	0.128138401485839	-0.0766645915984828	0.938890373418471	0.998739457139886	OK	1430.34987266991	1420.6433404787
Fbxw9	Fbxw9	634.73180133354	0.0248681727109362	0.139227950575571	0.178614801181306	0.858240171727453	0.998739457139886	OK	628.358825686635	639.283926795614
Fcamr	Fcamr	27.2037619339958	-0.770409799495854	0.366882749849051	-2.09988013830802	0.0357393863491857	0.603102530961605	OK	35.8582903614615	21.0219559143774
Fcer1a	Fcer1a	0	NaN	NaN	NaN	NaN	NaN	Low	NaN	NaN
Fcer1g	Fcer1g	177.514456752555	-0.1556746590702	0.24815770530202	-0.627321480430103	0.530448525740063	0.996518988390726	OK	188.778436734989	169.468756765103
Fcer2a	Fcer2a	0.247826515070646	1.24862555717505	3.15990453289422	0.395146607809512	0.692734693719866	NaN	Low	0.137471079852588	0.326651825940687
Fcf1	Fcf1	483.025571648868	-0.100291499963827	0.11470790278481	-0.874320753226321	0.381943600487909	0.983087271729691	OK	502.719114394984	468.958755401642
Fcgbp	Fcgbp	40797.4028183151	-0.286878437835792	0.254862204881075	-1.12562173732138	0.260325663172962	0.956196075428109	OK	45593.3876154627	37371.6993917811
Fcgr1	Fcgr1	9.67137103618547	2.19338809817008	0.615090401616385	3.56596053589215	0.000362525926842398	0.0588297023856129	OK	3.13526399271452	14.340018924379
Fcgr2b	Fcgr2b	74.2505464166404	0.219347273230405	0.311508367179135	0.704145687053947	0.481342050671547	0.995123446909271	OK	67.7600012742692	78.8866500897626
Fcgr3	Fcgr3	55.5285945198645	0.676928963836818	0.439198821507883	1.54128137573946	0.123248319643071	0.845551386607522	OK	41.1548243083855	65.7955732423495
Fcgr4	Fcgr4	3.68322797992222	0.995313945426875	1.10419447017004	0.901393705832999	0.367379026772667	0.982844924616417	OK	2.33182107371279	4.64851862721467
Fcgrt	Fcgrt	279.931410432132	0.59985238145093	0.314935316861433	1.90468438861957	0.056821109511922	0.693959432197153	OK	215.208655643583	326.161949566811
Fcho1	Fcho1	1243.12223560222	-0.117726607634936	0.274642994826178	-0.428653232934071	0.668175599615943	0.99652738302869	OK	1302.66808969044	1200.58948268207
Fcho2	Fcho2	1862.88472036348	-0.0671124409708192	0.141373570689507	-0.474717025562121	0.634988681040912	0.996518988390726	OK	1913.62343969061	1826.64277798696
Fchsd1	Fchsd1	1178.76968093331	0.0206874095959583	0.137101027504548	0.150891718118394	0.880061133668439	0.998739457139886	OK	1168.92160833643	1185.8040185025
Fchsd2	Fchsd2	986.538424051391	-0.0272513859000446	0.152406218733241	-0.178807571807442	0.858088799661618	0.998739457139886	OK	997.425621086949	978.761854740279
Fcmr	Fcmr	0.455183793790347	2.09833397638881	3.12652609620296	0.67113912112781	0.502131906966646	NaN	Low	0.156174470869218	0.668761881591153
Fcna	Fcna	12.5469753510683	1.96630112202026	1.11876982881362	1.75755644403227	0.0788230099133375	0.76448899303053	OK	4.65370000669884	18.1850291684751
Fcnb	Fcnb	0	NaN	NaN	NaN	NaN	NaN	Low	NaN	NaN
Fcor	Fcor	2.32085025055122	-0.369699370175623	0.811942904024961	-0.455326807270499	0.648874143200112	0.99652738302869	OK	2.67337834106584	2.06904447161221
Fcrl1	Fcrl1	0.423342681947981	-1.60873943995739	3.11407593743514	-0.51660250818495	0.605433664452647	NaN	Low	0.696364328337388	0.228327220241261
Fcrl5	Fcrl5	0.0758639656317244	0.412887773778592	3.16074414721399	0.130629925912393	0.896068068115198	NaN	Low	0.0635756581290378	0.0846413281336435
Fcrl6	Fcrl6	0	NaN	NaN	NaN	NaN	NaN	Low	NaN	NaN
Fcrla	Fcrla	0.612476982801172	0.863626972073666	1.75713004894295	0.491498607398583	0.623073836818108	NaN	Low	0.414366596113567	0.753984401863747
Fcrlb	Fcrlb	0.414069201354381	-0.849350165068299	2.30644980980802	-0.368250009801426	0.712686823777973	NaN	Low	0.559222807080196	0.31038805440737
Fcrls	Fcrls	29.8243208136673	0.593210486128226	0.531970180999207	1.11511980805764	0.264799084286917	0.957375289445753	OK	23.0004642390938	34.6985040812199
Fdft1	Fdft1	4284.48304355773	0.171026823310498	0.0853295514240762	2.00430941515816	0.0450369259384086	0.655555254112359	OK	3991.4393406878	4493.79997417911
Fdps	Fdps	6344.53035182211	-0.0956581828175899	0.149761369795103	-0.638737365640188	0.522993800490857	0.996518988390726	OK	6591.19688332554	6168.33997217681
Fdx1	Fdx1	282.930054312379	0.118941687925793	0.130552257033047	0.911065734357121	0.362260739529434	0.982378353258065	OK	269.423714591813	292.577439827069
Fdx1l	Fdx1l	234.116508499354	0.107630359275688	0.183508933042709	0.586512915154047	0.557530885054268	0.996518988390726	OK	223.995650671301	241.345692662248
Fdxacb1	Fdxacb1	134.207988522293	0.158015239976187	0.12811915613633	1.23334593156425	0.217446728120568	0.922381240161406	OK	125.719239414047	140.271380742469
Fdxr	Fdxr	191.381845518509	-0.0644028417581494	0.152750427053798	-0.421621353212106	0.673301417791556	0.99652738302869	OK	196.383276192919	187.809395036788
Fech	Fech	1183.94068320433	0.103229505376968	0.0731775170246469	1.41067242473122	0.158341225454416	0.88976173328985	OK	1134.8374604744	1219.0144137257
Fem1a	Fem1a	1547.11576249105	-0.0533701791377672	0.0907334506202738	-0.588208414569455	0.556392410072693	0.996518988390726	OK	1580.60112095701	1523.19764930109
Fem1b	Fem1b	2028.86996894879	0.019620397213951	0.100805238781538	0.194636682092204	0.845677384049929	0.998739457139886	OK	2012.79294484725	2040.35355759274
Fem1c	Fem1c	558.422331064738	-0.0182506999210626	0.195548380000644	-0.0933308673843398	0.925640710471844	0.998739457139886	OK	562.547453416699	555.475815099051
Fen1	Fen1	475.589214801343	0.312582293499652	0.169066107848428	1.8488761436437	0.0644756991982783	0.714618325918815	OK	416.77221630061	517.601356587581
Fendrr	Fendrr	0.859198134513121	1.56349185748617	1.54111574108294	1.01451942628755	0.3103349646324	NaN	Low	0.401341522867878	1.18623857140258
Fer	Fer	844.983107126244	-0.0669754292086413	0.166975845689385	-0.401108489267552	0.688340250928123	0.99652738302869	OK	867.950457118601	828.577857131703
Fer1l4	Fer1l4	4.36891259235758	0.511162695171245	0.782311246457645	0.653400673307232	0.513498004861349	0.996518988390726	OK	3.50064048110751	4.9891069575362
Fer1l5	Fer1l5	6.86647321137505	0.295497075054417	0.475865714898944	0.620967356551774	0.534621101463563	0.996518988390726	OK	6.06259602614713	7.44067120082356
Ferd3l	Ferd3l	0.0758639656317244	0.412887773778592	3.16074414721399	0.130629925912393	0.896068068115199	NaN	Low	0.0635756581290378	0.0846413281336434
Fermt1	Fermt1	1572.03121300072	-0.228182307167644	0.11281292054526	-2.02266111066682	0.0431080989882816	0.645833402575809	OK	1718.6979033377	1467.26929133145
Fermt2	Fermt2	327.31737023879	0.173471266549334	0.105593498961765	1.64282146396291	0.100419877926867	0.806014593154432	OK	304.61395363098	343.534096387226
Fermt3	Fermt3	415.987701939038	-0.0732471211833958	0.130310070939449	-0.562098697785467	0.574048775538292	0.996518988390726	OK	428.35745408762	407.152164690051
Fes	Fes	99.2969553284694	-0.0505252040642061	0.201544966029805	-0.25068948661677	0.802054189645132	0.998739457139886	OK	101.33123691589	97.8438970517402
Fetub	Fetub	10.1882143484284	0.179897540615311	0.379450195529348	0.474100534760161	0.635428217290316	0.996518988390726	OK	9.45569430288042	10.7114429523912
Fev	Fev	0	NaN	NaN	NaN	NaN	NaN	Low	NaN	NaN
Fez1	Fez1	377.224460984938	0.601238626014831	0.465079209400038	1.29276607911681	0.196091975645616	0.913635310429355	OK	289.817281144311	439.6581608711
Fez2	Fez2	221.364295503125	-0.0238804078696234	0.102002469974819	-0.234115976559379	0.814894943060949	0.998739457139886	OK	223.504627345232	219.835487044477
Fezf1	Fezf1	0.0683100746201852	0.412887773778592	3.16074414721399	0.130629925912393	0.896068068115199	NaN	Low	0.057245332677493	0.0762134617221083
Fezf2	Fezf2	0.308399392008205	1.53580898985178	2.88093048690874	0.533094775049473	0.593967975755779	NaN	Low	0.146296235397633	0.424187361015756
Ffar1	Ffar1	0	NaN	NaN	NaN	NaN	NaN	Low	NaN	NaN
Ffar2	Ffar2	76.9933679079244	-0.328740153837672	0.272375468611803	-1.20693745113368	0.22745623332647	0.926784428606852	OK	87.3797595709206	69.5745167200699
Ffar3	Ffar3	0.321388541589148	-2.07417698162389	3.11451842034762	-0.665970368989625	0.505430040134308	NaN	Low	0.57887882387345	0.137466911386076
Ffar4	Ffar4	10.8403245565718	-0.618630007681064	0.519437109084328	-1.1909622875647	0.233668390110557	0.936616511105903	OK	13.6084916757355	8.86306232859777
Fga	Fga	0.437947479046924	2.01763539241774	2.68343275248179	0.751885953002444	0.452119646277546	NaN	Low	0.157608906630731	0.638189316487062
Fgb	Fgb	0	NaN	NaN	NaN	NaN	NaN	Low	NaN	NaN
Fgd1	Fgd1	271.716661624794	0.128747264619847	0.125430196885495	1.02644552760593	0.304681627374126	0.975339349290789	OK	257.685527069046	281.738900593186
Fgd2	Fgd2	48.9557674677295	-0.136899971252384	0.243621750189419	-0.561936572354244	0.574159234828424	0.996518988390726	OK	51.6851792950723	47.006187591056
Fgd3	Fgd3	63.0829402271165	-0.30431130398277	0.222579730942943	-1.36720132913082	0.17156220886686	0.901394110663332	OK	70.9541104642047	57.4606757720535
Fgd4	Fgd4	362.916275204243	0.0431992594550615	0.102140941945623	0.422937743006714	0.672340684494295	0.99652738302869	OK	356.593462819474	367.432569764793
Fgd5	Fgd5	36.183390905587	-0.0681379243352718	0.36426352951131	-0.187056674124595	0.851616197538653	0.998739457139886	OK	37.1840175203137	35.4686576093536
Fgd6	Fgd6	386.471968378146	-0.339285402590431	0.166505071935217	-2.03768809350407	0.0415811356748309	0.641727696525874	OK	440.297236710449	348.025348140786
Fgf1	Fgf1	272.947256977137	-0.549590838519442	0.151969251640912	-3.61646078127745	0.000298658542888366	0.05187568660058	OK	334.819122518702	228.753067304591
Fgf10	Fgf10	11.2529165340165	-0.185522615485705	0.601370726732245	-0.308499578111835	0.757702221216183	0.998739457139886	OK	12.1049937321871	10.6442899638946
Fgf11	Fgf11	275.379925982443	0.0984109621294052	0.152742334211442	0.644293951886151	0.519384836834779	0.996518988390726	OK	264.488396324657	283.159590023718
Fgf12	Fgf12	1.98648842340638	0.124272692281999	1.11647671213598	0.111307912588923	0.911372181059712	0.998739457139886	OK	1.88744374566072	2.05723462179614
Fgf13	Fgf13	73.7725860650921	0.0131052118977556	0.197865785916425	0.0662328347321807	0.947192455822262	0.998739457139886	OK	73.3819703647203	74.0515972796433
Fgf14	Fgf14	1.20681201121841	0.802295617061074	1.15666010809115	0.693631267689441	0.487913479765418	NaN	Low	0.841613655032205	1.46766797992285
Fgf15	Fgf15	2.44447930041617	-1.05376506842349	0.911631249755941	-1.15591152530763	0.247717347909254	0.947698483330692	OK	3.50380695732808	1.68781668833624
Fgf16	Fgf16	2.08236904009173	0.917197916682078	1.09465477496674	0.837887832453795	0.402093703033663	0.983087271729691	OK	1.37155065778999	2.59009645602155
Fgf17	Fgf17	1.99725957862207	0.175111316621525	1.02498933510729	0.170842086472241	0.86434793530224	0.998739457139886	OK	1.8574320010064	2.09713641977612
Fgf18	Fgf18	1513.8835868566	-0.11673399862686	0.287089296636471	-0.406612158636746	0.684292865747064	0.99652738302869	OK	1585.78408875368	1462.52608550154
Fgf2	Fgf2	2.34505339277686	1.49698020082109	0.902445067709122	1.65880478977098	0.0971551348728822	0.800831774622154	OK	1.1366469824293	3.20820082873939
Fgf20	Fgf20	1.41809206222259	1.73268987684306	1.37738362472288	1.2579573662288	0.208407175242808	NaN	Low	0.602070993382845	2.00096425425098
Fgf21	Fgf21	1.48653404005438	-0.78100679469793	1.15152300541627	-0.678238116845611	0.497620728307182	NaN	Low	1.96594133802351	1.14410025579072
Fgf22	Fgf22	30.9447766547361	-0.171237275833009	0.412323500579772	-0.415298365463599	0.677923497641431	0.99652738302869	OK	33.1061530561109	29.4009363680398
Fgf23	Fgf23	0.181230707073133	0.825082238845611	3.16074414721399	0.261040501988392	0.794061273671479	NaN	Low	0.124976264222469	0.221412451966465
Fgf3	Fgf3	0	NaN	NaN	NaN	NaN	NaN	Low	NaN	NaN
Fgf4	Fgf4	1.22073526603735	0.96778363512784	1.14321997451258	0.846541922555595	0.397250497297445	NaN	Low	0.783743637877548	1.53287214329435
Fgf5	Fgf5	45.5512523658099	-0.122669781673778	0.22761785577608	-0.538928640969427	0.589936093814935	0.996518988390726	OK	47.8253284253577	43.9269123232758
Fgf6	Fgf6	0.0949111637753466	0.412887773778592	3.16074414721399	0.130629925912393	0.896068068115199	NaN	Low	0.0795376256772855	0.105892262416819
Fgf7	Fgf7	19.4735062114605	0.300985836639256	0.4876771438232	0.617182577554575	0.537114306055911	0.996518988390726	OK	17.1523603960705	21.1314675081677
Fgf8	Fgf8	0.379319828158622	1.83759267114978	3.13851160773628	0.585498128036297	0.558212824944714	NaN	Low	0.151632303159514	0.541953774586556
Fgf9	Fgf9	28.7831474160836	0.980419284068317	0.367252910869045	2.66960248660334	0.007594109349131	0.31734544260983	OK	18.3612136328535	36.2273858326765
Fgfbp1	Fgfbp1	3780.92402915827	-0.228821044340705	0.227308352103803	-1.00665480270699	0.314100688930908	0.978786336320104	OK	4134.67150477984	3528.24726085715
Fgfbp3	Fgfbp3	67.1284098970037	0.210101911765944	0.223593213577252	0.939661398503733	0.347391271445349	0.978786336320104	OK	61.5039304729581	71.1458951998934
Fgfr1	Fgfr1	1714.23661864573	-0.189536876163565	0.142026289764577	-1.33451966166083	0.182033607550417	0.904326220231103	OK	1846.87118439776	1619.49764310856
Fgfr1op	Fgfr1op	456.053548287602	-0.1102406019336	0.169109611726327	-0.651888445655024	0.514473139196532	0.996518988390726	OK	476.502045186449	441.44747907414
Fgfr1op2	Fgfr1op2	1849.11148597708	-0.103000650496456	0.119969134974585	-0.858559582998378	0.390583544643866	0.983087271729691	OK	1926.5489943584	1793.79897999042
Fgfr2	Fgfr2	6364.86017164212	-0.2254481075355	0.169321260002782	-1.33148139537702	0.183030662688062	0.904326220231103	OK	6951.50636300076	5945.82717781452
Fgfr3	Fgfr3	6020.73139448093	-0.249162922835239	0.0882634193450508	-2.82294663728332	0.00475844910215017	0.248261583950835	OK	6634.60288119207	5582.25176111583
Fgfr4	Fgfr4	25.3644762035282	0.696776211660783	0.418582089250753	1.66461066909955	0.0959904554059169	0.798712495038132	OK	18.6205122088764	30.1815933425652
Fgfrl1	Fgfrl1	100.406104298753	0.0776068211743727	0.190279840226533	0.407856245212208	0.683379217532972	0.99652738302869	OK	97.2702523906926	102.645998518795
Fgg	Fgg	0	NaN	NaN	NaN	NaN	NaN	Low	NaN	NaN
Fggy	Fggy	82.2701446011894	-0.0371888657460755	0.203502812865253	-0.182743743059216	0.854999091652343	0.998739457139886	OK	83.5098179555313	81.3846636338024
Fgl1	Fgl1	4.14654650942753	-0.468455322415355	1.07168051742046	-0.437122178485551	0.662022743735742	0.99652738302869	OK	4.94658878525522	3.57508774097918
Fgl2	Fgl2	215.358984744036	1.05583631762218	0.373491753078279	2.82693341665537	0.00469960984909218	0.248261583950835	OK	132.173020342945	274.777530744815
Fgr	Fgr	42.0599803829225	-0.307506125918883	0.223475568376062	-1.37601675276384	0.168816446698726	0.895727277886731	OK	47.3636808819557	38.2716228836131
Fh1	Fh1	1002.07471898103	0.0615503952566303	0.0830124322358177	0.741459966885212	0.458414596396215	0.993242925551974	OK	977.228159042676	1019.82226179414
Fhad1	Fhad1	17.133372160085	-1.27369657766381	0.596553581718808	-2.13509166099381	0.0327535236678391	0.582519185185292	OK	26.0412288340446	10.7706173929709
Fhad1os1	Fhad1os1	0.600654579976743	0.860524423839093	2.18926242389761	0.393065908611849	0.694270802747215	NaN	Low	0.406996091532138	0.738982071722889
Fhdc1	Fhdc1	4213.98311520568	-0.189107363368637	0.173494861963803	-1.0899882637913	0.275718313915067	0.965083352205045	OK	4539.28414582017	3981.62523619533
Fhit	Fhit	69.0976494190312	-0.200829027247085	0.225021126893707	-0.892489652058095	0.372130536796095	0.983087271729691	OK	74.765138571758	65.0494428813692
Fhitos	Fhitos	0.084154086481567	0.412887773778592	3.16074414721399	0.130629925912393	0.896068068115198	NaN	Low	0.0705229602455199	0.0938906052216007
Fhl1	Fhl1	1130.27176679467	0.236207798681984	0.242661485383406	0.97340456936862	0.3303522688085	0.978786336320104	OK	1024.00968090983	1206.17325671241
Fhl2	Fhl2	101.972591742202	0.406788908321544	0.302346109192789	1.34544118794053	0.178482801758015	0.902372464678616	OK	85.6905192097454	113.6026435511
Fhl3	Fhl3	168.341371095682	0.148170050199576	0.190119935568955	0.779350412444444	0.435773325795882	0.989927208564727	OK	158.350252493775	175.477884382759
Fhl4	Fhl4	1.25438523764828	0.531955329234608	1.33898597536285	0.397282226268617	0.691159352594837	NaN	Low	0.995464000184482	1.43932897869385
Fhl5	Fhl5	0.33193305522347	1.63029965020762	2.84108927904785	0.573829081060768	0.56608346754837	NaN	Low	0.149348907627456	0.462350303506337
Fhod1	Fhod1	294.062705188529	0.115520447720229	0.141499859617032	0.816399733772764	0.414271548847904	0.984647313827973	OK	280.425595152142	303.803498071662
Fhod3	Fhod3	149.520657759985	-0.291140177931318	0.189710607115584	-1.53465418912469	0.124868794241741	0.84671020556147	OK	167.361514947706	136.777188340184
Fibcd1	Fibcd1	1.64607553423776	1.10214905767054	1.04767950657447	1.05199066198609	0.292803833921892	NaN	Low	0.98630411842137	2.11734083124946
Fibin	Fibin	86.1888952671123	-0.486366675554909	0.24772261347285	-1.96335194731107	0.0496052932480407	0.672482015165747	OK	103.460363141318	73.8521324998227
Fibp	Fibp	1028.25643596408	0.036217091255128	0.108669631292315	0.333277023437266	0.738925181583035	0.998739457139886	OK	1013.23100585375	1038.98888604288
Ficd	Ficd	183.455095599949	-0.130320025535457	0.13679447433984	-0.952670246107316	0.340757173279632	0.978786336320104	OK	193.188557590689	176.50262274942
Fig4	Fig4	529.352102681786	0.0302403570126744	0.109332149621571	0.276591625769225	0.782093695601522	0.998739457139886	OK	522.891098891187	533.967105389357
Figla	Figla	0.151727931263449	0.825082238845611	3.16074414721399	0.261040501988392	0.794061273671479	NaN	Low	0.104631220248218	0.18536843913147
Fign	Fign	35.2301526395369	0.813076786826229	0.408182886108946	1.99194237312834	0.0463773810692889	0.660987481811702	OK	24.4389632075653	42.9381450909452
Fignl1	Fignl1	119.950577178781	0.141784858340032	0.267507459252904	0.530022073911544	0.596096626254047	0.996518988390726	OK	113.135267016977	124.818655865783
Fignl2	Fignl2	129.100692766114	-0.664107790581938	0.216223198101036	-3.07139935221759	0.00213057979924615	0.160922594053661	OK	164.502230089635	103.813880392171
Filip1	Filip1	2.5119268845606	0.531250517674428	0.980103886853273	0.542034905483401	0.587794460064549	0.996518988390726	OK	1.99408478763954	2.88181409664708
Filip1l	Filip1l	639.772456941159	-0.386805628158388	0.240199932946359	-1.61034861006713	0.107321772750653	0.816936364265414	OK	741.496636405012	567.112328752693
Fip1l1	Fip1l1	860.881351537112	-0.0830051145913436	0.140752327185715	-0.589724633695207	0.555375277342196	0.996518988390726	OK	889.905354728947	840.149920685801
Firre	Firre	1388.70141752193	-0.228233681534002	0.43744228363205	-0.521745816702937	0.601847319769494	0.996518988390726	OK	1518.29332008612	1296.13577283323
Fis1	Fis1	1820.48148816861	0.0990175057390818	0.143369238290533	0.69064680066463	0.489787528918529	0.996518988390726	OK	1748.03886326142	1872.22622024518
Fitm1	Fitm1	5.59696597464599	1.35597377263462	0.618884464592322	2.19099662410794	0.0284520367486443	0.551783013422272	OK	2.93061871746602	7.50149972977455
Fitm2	Fitm2	374.664263857314	-0.145490690109881	0.169865924586788	-0.856503094801375	0.391719561742085	0.983087271729691	OK	396.872493773651	358.801242488502
Fiz1	Fiz1	528.396256007662	0.0101953742189595	0.144483843255787	0.0705641128393165	0.943744672990273	0.998739457139886	OK	526.219309952687	529.951217475501
Fjx1	Fjx1	192.9581890259	-0.167746057547236	0.198908952596775	-0.843330857446559	0.399043429648875	0.983087271729691	OK	206.158759008484	183.529210466911
Fkbp10	Fkbp10	173.976018587653	0.170706415641673	0.228348589091254	0.747569390820516	0.454719933243844	0.993242925551974	OK	162.098689235801	182.459825267547
Fkbp11	Fkbp11	41.938613395882	0.169228383908791	0.233079727096805	0.726053638455247	0.467805888814666	0.993835503791091	OK	39.0999613884134	43.9662219726452
Fkbp14	Fkbp14	54.609754188582	1.09390164635836	0.380518387872592	2.87476684760009	0.00404325945423012	0.228080265274825	OK	32.8619143291935	70.1439255167166
Fkbp15	Fkbp15	763.87264346101	-0.0261448156525912	0.112535943205162	-0.232324134920405	0.816286268245553	0.998739457139886	OK	771.959751641483	758.096137617816
Fkbp1a	Fkbp1a	2975.12423014187	0.177438878272982	0.11455196673381	1.54898150884922	0.121386165230608	0.844089625850515	OK	2764.1029920694	3125.85368590792
Fkbp1b	Fkbp1b	26.71930268012	0.320720830371524	0.264356766472698	1.21321210972161	0.225048735415149	0.926784428606852	OK	23.3310831522637	29.1394594857316
Fkbp2	Fkbp2	909.678920617212	0.113063744325211	0.126280869981498	0.895335487804107	0.370607775205637	0.983087271729691	OK	868.383117729934	939.175922679553
Fkbp3	Fkbp3	770.471858910954	0.0301692934596274	0.115906477515207	0.260289969175098	0.794640109454134	0.998739457139886	OK	761.089928361639	777.17323787475
Fkbp4	Fkbp4	4052.98166009625	-0.0432333825868556	0.0814327871694182	-0.530908791036589	0.595481985562478	0.996518988390726	OK	4124.00309316308	4002.25206504851
Fkbp5	Fkbp5	5316.14285694136	0.366478798172038	0.443028484892348	0.827212720331265	0.408116503056639	0.983087271729691	OK	4548.76054062327	5864.27308288286
Fkbp6	Fkbp6	0.0890574702921984	-0.576375579321057	3.16074414721399	-0.182354392660696	0.855304615020053	NaN	Low	0.11023640550239	0.0739296594277757
Fkbp7	Fkbp7	36.9158670103442	0.600817067764421	0.397706570476417	1.51070440461845	0.1308637797099	0.852681691328323	OK	28.3676772964631	43.0217168059735
Fkbp8	Fkbp8	3406.24292501277	-0.0189528050959217	0.114510686761069	-0.165511234208798	0.868541608159804	0.998739457139886	OK	3432.37421344608	3387.57771898897
Fkbp9	Fkbp9	2519.91447782366	0.0669829670648037	0.115383368596767	0.580525320758235	0.561560416528751	0.996518988390726	OK	2451.94128794848	2568.46675630593
Fkbpl	Fkbpl	128.242460448487	0.0827397265174547	0.15627807290336	0.529439127193613	0.596500861569283	0.996518988390726	OK	123.973726589991	131.291556061698
Fkrp	Fkrp	433.723791162989	0.0982154573989876	0.136105109561227	0.72161477049328	0.470531355459177	0.993835503791091	OK	416.603476217678	445.952587552497
Fktn	Fktn	421.100444313273	-0.182792859020006	0.111577269020743	-1.63826252985295	0.101366940548793	0.806953883185455	OK	452.513517761196	398.662534707614
Flad1	Flad1	512.658460510177	0.0892541814527627	0.112080025521552	0.796343336267349	0.425832503464774	0.987493406169588	OK	494.258032998498	525.801623018518
Flcn	Flcn	975.880359351181	0.0712474479207425	0.0854396085900588	0.83389248963662	0.404341569779233	0.983087271729691	OK	947.888185966871	995.874768911403
Flg2	Flg2	27657.3625966937	-0.391458856022131	0.439105600134044	-0.891491376795541	0.372665615663863	0.983087271729691	OK	32108.3623472417	24478.077060588
Fli1	Fli1	36.9583671427187	0.325241897030031	0.22943819715156	1.41755776094765	0.156319919451908	0.889294290681225	OK	32.2074433250253	40.3518841553568
Flicr	Flicr	2.47435297264925	0.0501184488442064	0.895040290950865	0.0559957460584953	0.955345195999591	0.998739457139886	OK	2.42436073974738	2.51006171043631
Flii	Flii	2964.95254404932	0.057938342460096	0.092991869698029	0.623047398103063	0.533253375037576	0.996518988390726	OK	2895.73488715948	3014.39372754207
Flna	Flna	10309.6893135985	0.17848329527666	0.166638020189498	1.07108386833744	0.284131720923575	0.969619930941766	OK	9574.18852246965	10835.0470215477
Flnb	Flnb	8417.32387593629	0.257608593009087	0.175338387328036	1.46920818044901	0.141776332155939	0.869428470187878	OK	7555.6815787431	9032.78265964571
Flnc	Flnc	241.339758420003	0.699426409226898	0.291987048656816	2.39540216747408	0.0166021441203478	0.442549217575509	OK	176.945973233479	287.33531926752
Flot1	Flot1	594.162018050353	0.0101176226356306	0.11230896505217	0.0900873997986786	0.928217762008324	0.998739457139886	OK	591.732779836011	595.897188203455
Flot2	Flot2	730.599743701158	0.290412572810362	0.15294348257821	1.89882280640403	0.0575877775248891	0.694245824409634	OK	646.504115670825	790.66804943711
Flrt1	Flrt1	184.821112022607	-0.212542971114017	0.22389836363157	-0.949283271510467	0.342476559326068	0.978786336320104	OK	200.872446578203	173.355873054325
Flrt2	Flrt2	1324.27727436505	-0.0275305529360314	0.138533779527677	-0.198728086607434	0.84247545226626	0.998739457139886	OK	1339.04161621369	1313.73131590173
Flrt3	Flrt3	2645.14275769746	-0.0265986116742096	0.102726747250852	-0.258925862893893	0.795692442781431	0.998739457139886	OK	2673.63363226176	2624.79213300867
Flt1	Flt1	174.837507477418	-0.0573402913793776	0.3230080266422	-0.177519710502099	0.859100184358199	0.998739457139886	OK	178.904002245996	171.932868357004
Flt3	Flt3	19.2293471189218	-0.170661999534128	0.377482512059895	-0.452105711077415	0.651192829595361	0.99652738302869	OK	20.5678983629339	18.2732390874845
Flt3l	Flt3l	101.079961825339	0.30883357072672	0.172611578335231	1.78918224203321	0.0735854705957153	0.747252703261322	OK	88.7253907448439	109.904655454265
Flt4	Flt4	9.38283823329165	0.0119150945210004	0.637268150153868	0.018697144236886	0.985082706426558	0.998739457139886	OK	9.33766588046457	9.4151041995967
Flvcr1	Flvcr1	1008.270707299	-0.213589295180075	0.26286732541917	-0.812536494748763	0.4164838544718	0.984647313827973	OK	1096.27181727658	945.412771600737
Flvcr2	Flvcr2	225.203780881805	-0.104127353721133	0.265568755360124	-0.392091884378232	0.694990323739975	0.99652738302869	OK	234.738615357623	218.393184827649
Flywch1	Flywch1	517.31282094225	-0.0478145264479515	0.144642503102952	-0.330570374697669	0.74096902680613	0.998739457139886	OK	527.340873966962	510.1499259246
Flywch2	Flywch2	48.7502187276619	0.355903466448155	0.305631130294797	1.1644869621261	0.244226723975434	0.947660598044693	OK	41.9101130269927	53.6360085138542
Fmc1	Fmc1	100.676306597341	-0.153210692922045	0.272966760183959	-0.561279669432251	0.574606898869314	0.996518988390726	OK	106.962787469509	96.1859631172207
Fmn1	Fmn1	804.293244291252	-0.21597972101493	0.134994736066477	-1.59991216923135	0.109618069292567	0.820783366772974	OK	875.283949029348	753.585598049754
Fmn2	Fmn2	1.77668917462394	3.41386797040573	1.53966310157588	2.21728244764167	0.0266037965646749	NaN	Low	0.267821855691552	2.85445154528994
Fmnl1	Fmnl1	296.314205499335	-0.411974357640315	0.182765002663083	-2.25412060097614	0.0241885819929511	0.516212055813111	OK	346.527188160984	260.447789312443
Fmnl2	Fmnl2	499.973615030949	0.567050664265055	0.260212565218097	2.17918248409634	0.029318114613777	0.552846542744462	OK	390.339007886543	578.284048705525
Fmnl3	Fmnl3	135.833837927163	0.167401948432145	0.135033482610568	1.23970696153136	0.215083801317477	0.921967120205202	OK	126.737862931087	142.33096292436
Fmo1	Fmo1	16.357674160178	0.912692747594831	0.667605108266907	1.36711468545255	0.171589360907236	0.901394110663332	OK	10.7983969332244	20.3285864651448
Fmo2	Fmo2	427.834047063351	-0.548580825212999	0.28850790486476	-1.90144122903721	0.0572442435833161	0.693959432197153	OK	524.636127671397	358.68970377189
Fmo3	Fmo3	0.228707862105285	-0.745535401227252	3.13402007337422	-0.237884692431014	0.8119705284273	NaN	Low	0.299123361613421	0.178411076742332
Fmo4	Fmo4	2.54373779461584	0.560042170139111	0.994520823406599	0.56312764595593	0.573347967372013	0.996518988390726	OK	1.99245969879535	2.93750786305905
Fmo5	Fmo5	464.488154597157	-0.114138760244609	0.191241639525819	-0.596830065500455	0.55062084260235	0.996518988390726	OK	486.055408361528	449.082973336893
Fmo6	Fmo6	0.0818388971236148	0.412887773778592	3.16074414721399	0.130629925912393	0.896068068115198	NaN	Low	0.0685827810590049	0.091307551455479
Fmo9	Fmo9	0.084154086481567	0.412887773778592	3.16074414721399	0.130629925912393	0.896068068115198	NaN	Low	0.0705229602455199	0.0938906052216007
Fmod	Fmod	42.3002711659728	0.829751367126365	0.434441295169118	1.90992747778123	0.0561425515883912	0.693925213950108	OK	29.1029324527	51.7269416754533
Fmr1	Fmr1	1656.7779071199	0.011929102091909	0.126264367391694	0.0944771857518827	0.924730104504294	0.998739457139886	OK	1648.79221276455	1662.48197451658
Fmr1nb	Fmr1nb	5.75610312606228	-0.341897785010525	1.25932202647126	-0.271493532094055	0.786011473611419	0.998739457139886	OK	6.56401326873089	5.17902445272755
Fmr1os	Fmr1os	0.469592456851533	1.31982384604635	1.97403105509711	0.668593253707156	0.503754977212607	NaN	Low	0.250733542891581	0.625920252537212
Fn1	Fn1	9021.74316163594	0.651864847035058	0.451570768178306	1.44354970022697	0.148865682585879	0.879866189600215	OK	6766.99047923675	10632.2807919211
Fn3k	Fn3k	27.8286263450934	0.254350143967331	0.330705059663335	0.769114764153488	0.441825184242044	0.992453684010215	OK	25.0152670049797	29.8381687308889
Fn3krp	Fn3krp	248.526154947855	0.0779163303360044	0.13739465846829	0.567098686401896	0.570647135321819	0.996518988390726	OK	240.733462020271	254.092364181844
Fnbp1	Fnbp1	2529.24013828551	-0.0968051327114726	0.0880278229165419	-1.09971063129952	0.27145822116172	0.962967586242552	OK	2628.75825197416	2458.15577136505
Fnbp1l	Fnbp1l	2800.35592086106	-0.160519134805477	0.0974724702367726	-1.64681508958946	0.0995960588206696	0.804468329579622	OK	2983.61940692903	2669.4534308125
Fnbp4	Fnbp4	1818.76715131923	-0.165736145489856	0.190638658470474	-0.869373225869216	0.384643022671586	0.983087271729691	OK	1941.68993303469	1730.96516437961
Fnd3c2	Fnd3c2	0	NaN	NaN	NaN	NaN	NaN	Low	NaN	NaN
Fndc1	Fndc1	76.29836159055	1.99354364898573	0.998418591960868	1.99670124839168	0.045857646444449	0.658726402475476	OK	27.8503742712934	110.90406681859
Fndc10	Fndc10	116.266935833356	0.0134420542430401	0.179438820272489	0.0749116285017232	0.940285024349742	0.998739457139886	OK	115.635507723473	116.717955911844
Fndc11	Fndc11	5.30046244434619	0.641339047548961	0.650283904068221	0.986244690260208	0.324013053871631	0.978786336320104	OK	3.99571663844042	6.23242373427889
Fndc3a	Fndc3a	887.43009241457	0.135316108143689	0.141650944266427	0.955278546461202	0.33943685364956	0.978786336320104	OK	839.28757125097	921.817607531427
Fndc3b	Fndc3b	736.776059123277	0.144544358431564	0.154412926656646	0.936089753372622	0.349226978266686	0.978786336320104	OK	694.1075106156	767.253593771618
Fndc3c1	Fndc3c1	1.33997992107449	-0.445181823417822	1.14313206370539	-0.389440413362908	0.696950381404947	NaN	Low	1.58554954408518	1.16457304749542
Fndc4	Fndc4	140.795273730255	0.107052533942997	0.171318182805801	0.624875493013764	0.532052777943129	0.996518988390726	OK	134.741139228557	145.119655517181
Fndc5	Fndc5	6.02039544360319	-0.535958708021458	0.686927884742959	-0.78022558106228	0.435258107570871	0.989857605297357	OK	7.35098393239618	5.06997509446535
Fndc7	Fndc7	5.13776640248074	-0.970364377233594	0.788607463097881	-1.23047830846251	0.218518044965594	0.923162552499596	OK	7.19185651872757	3.67055917659015
Fndc8	Fndc8	0.219655007134944	0.249061714724389	3.16074414721399	0.0787984421149438	0.937192943208255	NaN	Low	0.19790169274031	0.235193088845396
Fndc9	Fndc9	3252.92369571578	-0.0989172182116766	0.217345028959174	-0.455116082872349	0.649025728192522	0.99652738302869	OK	3383.72301846997	3159.49560803421
Fnip1	Fnip1	1551.08963122729	0.224392754081617	0.153584406819305	1.46103864792485	0.144004835502503	0.87213395480979	OK	1412.4357771309	1650.12809843899
Fnip2	Fnip2	1115.00673403139	-0.0748061259801564	0.0884169681823644	-0.846060745103418	0.397518857950532	0.983087271729691	OK	1148.87085752779	1090.8180743911
Fnta	Fnta	1803.43214886557	0.0050666275734293	0.106371107298412	0.0476316144685365	0.962009835914146	0.998739457139886	OK	1799.73868787518	1806.07033528728
Fntb	Fntb	477.946658852193	-0.108152881774993	0.114880759147697	-0.941435994829609	0.346481474933803	0.978786336320104	OK	498.968792584683	462.930849043271
Focad	Focad	484.328591838829	-0.098534894787927	0.114956450328459	-0.857149768511363	0.391362119163177	0.983087271729691	OK	503.727691188482	470.472092303363
Folh1	Folh1	1.20068950709329	-0.564400514435866	1.37292172067311	-0.411094460767329	0.68100327153092	NaN	Low	1.48025329017075	1.00100109060939
Folr1	Folr1	16.6729194870013	0.958403241330596	0.335210732439088	2.85910667106922	0.00424835900326462	0.233659745179554	OK	10.7555042922848	20.8996446260845
Folr2	Folr2	34.0826545779141	1.37420923306787	0.662172858331257	2.07530286960268	0.0379584736713541	0.619036704413896	OK	17.6702367861255	45.8058101434774
Fopnl	Fopnl	1009.96243162786	0.0569576217802983	0.0806498856680752	0.706233137325385	0.480043166121204	0.995123446909271	OK	986.782261586812	1026.51969594289
Fos	Fos	79512.0282764512	-0.134064244326885	0.200117160296082	-0.669928776365458	0.502903194508848	0.996518988390726	OK	83852.6251486246	76411.6019391845
Fosb	Fosb	90298.9309696238	-0.0893080774701607	0.1954364389295	-0.456967380081956	0.647694491849611	0.99652738302869	OK	93575.5231884587	87958.5079561703
Fosl1	Fosl1	3345.89722336864	0.199894499556752	0.383930396019655	0.520652966342676	0.602608544618722	0.996518988390726	OK	3078.9755717209	3536.55554597417
Fosl2	Fosl2	12610.1640905092	-0.108672519753756	0.0898086857055794	-1.2100446510265	0.226261759845091	0.926784428606852	OK	13167.4921193575	12212.0726413319
Foxa1	Foxa1	0.94017740855664	-0.970264627375574	1.8079445915193	-0.53666723633395	0.591497491426202	NaN	Low	1.31602444727287	0.671715238045047
Foxa2	Foxa2	3.17150623036251	0.700675067430039	1.03668374670897	0.675881212235056	0.499116067072068	0.996518988390726	OK	2.32389387124154	3.77694362973464
Foxa3	Foxa3	0.884756216958668	-0.143184175233728	1.61328883818203	-0.0887529696139709	0.929278234930726	NaN	Low	0.93636320085017	0.847894085607595
Foxb1	Foxb1	0.26173243289048	-0.723389772353311	3.00857502953693	-0.240442656490655	0.809987112822174	NaN	Low	0.339922966309361	0.205882051876993
Foxb2	Foxb2	0	NaN	NaN	NaN	NaN	NaN	Low	NaN	NaN
Foxc1	Foxc1	1905.87937996637	-0.00301280425915535	0.103376248323753	-0.0291440665337347	0.97674969069847	0.998739457139886	OK	1908.20149649868	1904.22072530044
Foxc2	Foxc2	96.6791116118422	0.198778341445831	0.285535371129725	0.696160131262761	0.486328552504188	0.99574557705253	OK	89.008899982348	102.157834204338
Foxd1	Foxd1	5.0546866981416	1.90625120190536	0.808990670700753	2.35633273774858	0.0184563773387944	0.465563104618658	OK	1.94172240199393	7.27823262396137
Foxd2	Foxd2	16.239629244859	0.463610034044134	0.543647977550366	0.852776158817189	0.393783447486277	0.983087271729691	OK	13.2994374113063	18.3397662688253
Foxd2os	Foxd2os	1.27148067822003	0.554329745244916	1.46297682159346	0.378905350421852	0.704758150888157	NaN	Low	0.998584007169554	1.46640687182751
Foxd3	Foxd3	12.2558307675385	0.804962130115046	0.473498633910772	1.70003052272108	0.0891251843985245	0.786285532018147	OK	8.535840632122	14.9129665785503
Foxd4	Foxd4	0.0758639656317244	0.412887773778592	3.16074414721399	0.130629925912393	0.896068068115199	NaN	Low	0.0635756581290378	0.0846413281336434
Foxe1	Foxe1	16.8036453728572	0.20865280931061	0.372108495791744	0.560731108454416	0.574980856895278	0.996518988390726	OK	15.4052822331353	17.8024761869443
Foxe3	Foxe3	0.160694270794574	-1.15546317644464	3.16052992649202	-0.365591594864957	0.714669847895444	NaN	Low	0.236824326914035	0.106315659280673
Foxf1	Foxf1	1.84085247390795	0.260027803737331	1.12081615057313	0.231998623150074	0.816539083199043	0.998739457139886	OK	1.65067880348742	1.97669080992261
Foxf2	Foxf2	1.10925902313111	0.068916776335744	1.30584085994693	0.0527757848981266	0.957910555457577	NaN	Low	1.07847732819172	1.13124594808782
Foxg1	Foxg1	0.978082365388201	1.06077103498109	1.85857252807601	0.57074503090778	0.568172489230072	NaN	Low	0.598754984225357	1.24903049479023
Foxh1	Foxh1	0.0949111637753466	0.412887773778592	3.16074414721399	0.130629925912393	0.896068068115199	NaN	Low	0.0795376256772855	0.105892262416819
Foxi1	Foxi1	0.420896107278217	1.96499693740432	1.9981753902625	0.983395625319047	0.325412762531956	NaN	Low	0.156230617879928	0.609942885419852
Foxi2	Foxi2	0	NaN	NaN	NaN	NaN	NaN	Low	NaN	NaN
Foxi3	Foxi3	5.99951987421995	-0.179751681757094	0.836457938647139	-0.214896258917476	0.829848201708076	0.998739457139886	OK	6.43956509267065	5.68520186104088
Foxj1	Foxj1	3.70254000676367	0.871547834375694	0.977109720716205	0.891965166140056	0.372411603592122	0.983087271729691	OK	2.49506080458005	4.56502515118054
Foxj2	Foxj2	2172.68314843259	-0.0412897308699399	0.0899159620904193	-0.459203570867863	0.64608798653526	0.99652738302869	OK	2209.04014623636	2146.71386428704
Foxj3	Foxj3	1639.06920329331	0.0458518746198861	0.0778618817435384	0.58888731678632	0.555936866465734	0.996518988390726	OK	1608.76439985241	1660.71549146538
Foxk1	Foxk1	2984.00810167233	0.0657327506667918	0.136685437884741	0.480905293819378	0.630583810160785	0.996518988390726	OK	2905.01241411798	3040.43359278259
Foxk2	Foxk2	1369.7899392333	-0.017615210131075	0.097438615751779	-0.180782639358805	0.856538190360682	0.998739457139886	OK	1379.55603034342	1362.81415986892
Foxl1	Foxl1	9.37717769479084	0.10676467939009	0.582524010966499	0.183279448366345	0.854578759085629	0.998739457139886	OK	8.97503978177203	9.66441906123284
Foxl2	Foxl2	0.191191632906501	0.825082238845611	3.16074414721399	0.261040501988392	0.794061273671479	NaN	Low	0.131845294967623	0.233581874291414
Foxl2os	Foxl2os	0.0803471353972871	-0.576375579321058	3.16074414721399	-0.182354392660696	0.855304615020053	NaN	Low	0.0994546484371306	0.066698911797399
Foxm1	Foxm1	381.18266653312	0.149280000257757	0.1796351337229	0.831017836900615	0.405963553017573	0.983087271729691	OK	358.391616751595	397.461987805637
Foxn1	Foxn1	414.318207765052	-0.181947611057444	0.147754272961897	-1.23142029946142	0.218165708604304	0.923008767172056	OK	445.081292982507	392.34457546687
Foxn2	Foxn2	1492.73076651728	0.009387861119258	0.0886116267572326	0.105943897689383	0.915626864712605	0.998739457139886	OK	1487.0676770189	1496.77583044469
Foxn3	Foxn3	494.892519954528	0.179843259718865	0.180068560907196	0.998748803304717	0.317916392608079	0.978786336320104	OK	459.320956738074	520.300779394852
Foxn4	Foxn4	0.0949111637753466	0.412887773778592	3.16074414721399	0.130629925912393	0.896068068115199	NaN	Low	0.0795376256772855	0.105892262416819
Foxo1	Foxo1	3831.48426647368	-0.145682971509688	0.116120707254323	-1.2545821925681	0.209630471200352	0.921961365574089	OK	4058.89773765093	3669.04607277564
Foxo3	Foxo3	361.239139377156	-0.0351101059129458	0.204298056931985	-0.171857267955488	0.863549741900261	0.998739457139886	OK	366.377556740265	357.56884126065
Foxo4	Foxo4	1354.87028838346	-0.0538472531752449	0.104423359359413	-0.515662908237887	0.606089864918578	0.996518988390726	OK	1384.45762453328	1333.73647684787
Foxo6	Foxo6	158.420471858906	-0.377085284268623	0.142301166922416	-2.64990999317815	0.00805132170764555	0.321385909499321	OK	182.969812344336	140.885228655026
Foxp1	Foxp1	3435.21747670412	0.0646890283172379	0.0857651675489685	0.754257586919573	0.450694564592856	0.993206273737794	OK	3345.71503549133	3499.1477918561
Foxp2	Foxp2	11.5606601410366	0.0643042299687951	0.416664997158908	0.154330770300512	0.87734893675654	0.998739457139886	OK	11.261238857312	11.7745324865542
Foxp3	Foxp3	14.7978765945143	0.418671470668387	0.431108316901953	0.971151458355199	0.331472862135748	0.978786336320104	OK	12.3686073905565	16.5330688830556
Foxp4	Foxp4	1219.93215289726	-0.0470083433912886	0.140003125866031	-0.335766384503949	0.737047041235098	0.998739457139886	OK	1243.18066698461	1203.32607140629
Foxq1	Foxq1	770.214278672568	-0.0595487829681452	0.168404873520355	-0.353604867384954	0.723635026104807	0.998739457139886	OK	788.820631422883	756.924026708057
Foxr1	Foxr1	0.731566741729128	-2.67590870874898	2.03362788954996	-1.31583006040558	0.188231087388644	NaN	Low	1.44023584264309	0.225374526790581
Foxr2	Foxr2	0.080347135397287	-0.576375579321057	3.16074414721399	-0.182354392660696	0.855304615020053	NaN	Low	0.0994546484371304	0.0666989117973989
Foxred1	Foxred1	409.838371233381	0.0404315511736045	0.109886480527037	0.367939267685042	0.712918519547478	0.997216057939349	OK	403.154411240431	414.612628371202
Foxred2	Foxred2	237.323089571655	-0.139579627791202	0.196247107027503	-0.711244256821785	0.476932887849048	0.995069203755737	OK	250.815160527663	227.68589603165
Foxs1	Foxs1	4.40466258497263	0.112851283200899	0.778628788179165	0.144935924427869	0.884761462299351	0.998739457139886	OK	4.20508135843752	4.54722060392627
Fpgs	Fpgs	835.87584875833	-0.147177074913762	0.162362318060565	-0.906473107010345	0.364685492936341	0.982844924616417	OK	886.000619317112	800.072441216343
Fpgt	Fpgt	399.862545461222	-0.00212072226674917	0.132023513771925	-0.0160632163632063	0.987183958816604	0.998823698068037	OK	400.20546316169	399.617604246602
Fpr-rs3	Fpr-rs3	0	NaN	NaN	NaN	NaN	NaN	Low	NaN	NaN
Fpr-rs4	Fpr-rs4	0	NaN	NaN	NaN	NaN	NaN	Low	NaN	NaN
Fpr-rs6	Fpr-rs6	0	NaN	NaN	NaN	NaN	NaN	Low	NaN	NaN
Fpr1	Fpr1	0.0863060118696393	0.412887773778592	3.16074414721399	0.130629925912393	0.896068068115198	NaN	Low	0.0723263206637639	0.0962915055881217
Fpr2	Fpr2	1.27623603423472	-0.105320597209945	1.40729026149647	-0.0748392851791287	0.940342584393132	NaN	Low	1.33089264501387	1.2371955979639
Fpr3	Fpr3	0	NaN	NaN	NaN	NaN	NaN	Low	NaN	NaN
Fra10ac1	Fra10ac1	156.704169571146	-0.0188687273110278	0.178001080756982	-0.106003442399254	0.915579620937822	0.998739457139886	OK	157.901000527856	155.849290316353
Fras1	Fras1	109.274214443774	0.283776685858133	0.257593999059377	1.10164323273975	0.270616805237597	0.962488084828708	OK	96.9771629464231	118.057822656168
Frat1	Frat1	143.022071901907	0.0107627326038971	0.21610648448119	0.0498029137336406	0.960279444742844	0.998739457139886	OK	142.400063931773	143.466363309145
Frat2	Frat2	425.49610225456	-0.0108121513610636	0.26333360939677	-0.0410587595933215	0.96724905193658	0.998739457139886	OK	427.357414525531	424.166593489581
Frem1	Frem1	9.63684821728367	-0.375061476680517	0.493584691152171	-0.759872588035528	0.447330748403201	0.992785384315096	OK	11.1221054030483	8.57595022745177
Frem2	Frem2	508.754243975252	-1.11038728452435	0.212842961680293	-5.21693212572487	1.8191088005493e-07	0.000175383489652959	OK	740.707578229025	343.073290936843
Frem3	Frem3	0.402349280555802	1.01379075438289	2.72800096828437	0.371624044921235	0.710172784009495	NaN	Low	0.252329532813026	0.509506243229214
Frg1	Frg1	912.098739228778	-0.0457223895461377	0.114251848951029	-0.40018949335109	0.689016952583566	0.99652738302869	OK	929.004125041576	900.023463648209
Frg2f1	Frg2f1	44.0887633310537	-0.182214886001029	0.234747645146335	-0.776216033551438	0.43762144070003	0.991753451146577	OK	47.367196554023	41.7470253146471
Frk	Frk	199.659321437022	0.0873907025143118	0.174454445474575	0.500937091494456	0.616415397259369	0.996518988390726	OK	192.641889295462	204.671772966709
Frmd3	Frmd3	3.20134218069819	1.59312046126667	0.875506741570837	1.8196552757644	0.0688115182260435	0.733780600992097	OK	1.47080600518644	4.43743944892087
Frmd4a	Frmd4a	807.585311796495	0.261891561071624	0.148936733909668	1.75840811193339	0.0786780938749502	0.76448899303053	OK	723.569893360088	867.596324965357
Frmd4b	Frmd4b	1960.6382663072	-0.128495313840194	0.12935208173477	-0.993376466129611	0.320526525910457	0.978786336320104	OK	2063.19716383669	1887.38191092899
Frmd5	Frmd5	30.0933863644013	0.840252169154947	0.482201679778502	1.74253264638338	0.0814152840734857	0.770134861892896	OK	20.5971643687272	36.876402075597
Frmd6	Frmd6	4027.6164991477	-0.204576186414211	0.0912656529741528	-2.24154629641612	0.0249907101807384	0.5235435313565	OK	4364.1841872365	3787.2110076557
Frmd7	Frmd7	6.75560423817208	0.822980649143935	0.633603020044829	1.2988900354132	0.193981669830711	0.912036594528216	OK	4.66348648026038	8.24997406525187
Frmd8	Frmd8	1314.45030057979	-0.0654345010625035	0.115796477009355	-0.565081967538761	0.572018013127372	0.996518988390726	OK	1349.35332694216	1289.51956746381
Frmpd1	Frmpd1	669.274327357714	-0.128979773367018	0.163505724840151	-0.788839494721753	0.430205822802332	0.988940770662194	OK	704.416160162006	644.173018211791
Frmpd1os	Frmpd1os	0	NaN	NaN	NaN	NaN	NaN	Low	NaN	NaN
Frmpd3	Frmpd3	2.58377554470117	0.585903467023615	1.16229461876965	0.504092041348196	0.614196699354961	0.996518988390726	OK	1.99945864428538	3.00114475928389
Frmpd4	Frmpd4	1.760581354489	0.558029008516919	1.25331936581703	0.445240872946334	0.656145692022963	NaN	Low	1.38032528881845	2.03219282996796
Frrs1	Frrs1	475.360522056161	0.261278274661729	0.0979715522757128	2.6668789928574	0.00765592317237579	0.317672356443644	OK	426.020870276631	510.603130470112
Frrs1l	Frrs1l	0.179776433827963	0.82508223884561	3.16074414721399	0.261040501988392	0.794061273671479	NaN	Low	0.123973400854139	0.219635743094979
Frs2	Frs2	1089.23740861523	-0.0489175637366685	0.0793354165333121	-0.616591755286601	0.537504034029239	0.996518988390726	OK	1110.8405433307	1073.80659810418
Frs3	Frs3	43.0574876343376	-0.00789073486598287	0.263120394142822	-0.0299890660003336	0.976075773317778	0.998739457139886	OK	43.1949251509576	42.959317979609
Frs3os	Frs3os	0.736232144093509	0.183714775531227	1.57786436734207	0.11643255233699	0.90730973779532	NaN	Low	0.682189499134674	0.77483403334982
Fry	Fry	1897.46862170547	-0.199886720982086	0.101205614161904	-1.97505565908939	0.0482618320063965	0.668083975156114	OK	2052.36534713426	1786.82810354204
Fryl	Fryl	2432.23963813206	-0.0397626519582635	0.0837079852846789	-0.475016234389544	0.63477540202648	0.996518988390726	OK	2471.43142198414	2404.24550680915
Frzb	Frzb	3.18416395764672	1.04976392962202	1.02212973972216	1.02703589263274	0.304403563335943	0.975339349290789	OK	1.96035636299029	4.05831223954416
Fsbp	Fsbp	56.1578256706138	-0.385509262620324	0.311581207493255	-1.2372673747619	0.215987835790982	0.922381240161406	OK	65.0567101436226	49.8014796184646
Fscb	Fscb	0	NaN	NaN	NaN	NaN	NaN	Low	NaN	NaN
Fscn1	Fscn1	936.664250304466	0.6214478340362	0.441222765827177	1.40846729173448	0.158992745625277	0.88976173328985	OK	712.7923284839	1096.57276589058
Fscn2	Fscn2	1.6194821683683	0.0531916681805473	1.21251998726055	0.0438686939097172	0.965009069907642	NaN	Low	1.5847620911876	1.64428222349738
Fscn3	Fscn3	4.32589849714201	-0.143992994468939	0.750813655091226	-0.191782599440661	0.847912501588185	0.998739457139886	OK	4.57965892375427	4.14464104956182
Fsd1	Fsd1	8.36906429325087	-0.27907858127783	0.648265598661714	-0.430500371844446	0.666831696270544	0.99652738302869	OK	9.32588418131332	7.68562151606341
Fsd1l	Fsd1l	49.7439859106818	0.399313868621477	0.219022649684643	1.82316244094583	0.0682787917736012	0.731375649267697	OK	41.9421703857407	55.3167112856397
Fsd2	Fsd2	11.2988516812472	0.149359078684871	0.510700951190455	0.292458978853891	0.769935719598589	0.998739457139886	OK	10.6229350682293	11.7816492619743
Fshb	Fshb	0.107675112407468	-0.576375579321057	3.16074414721399	-0.182354392660696	0.855304615020053	NaN	Low	0.133281546342159	0.0893848024541173
Fshr	Fshr	0.405984408747674	0.095669139027333	3.15971330128284	0.0302777910225245	0.975845508647657	NaN	Low	0.390371928171525	0.417136180587781
Fsip1	Fsip1	0.0890574702921983	-0.576375579321057	3.16074414721399	-0.182354392660696	0.855304615020053	NaN	Low	0.11023640550239	0.0739296594277757
Fst	Fst	5013.80483827585	0.247584945935038	0.17333594817285	1.42835314050463	0.153190239523587	0.882764068787537	OK	4520.15616055053	5366.41103665109
Fstl1	Fstl1	720.011906568299	1.25263633295837	0.566084712876025	2.21280720794293	0.0269109401386383	0.542398096386122	OK	398.542504838964	949.632907803539
Fstl3	Fstl3	863.152605524864	0.160295315076466	0.0994936211677285	1.61111147825484	0.107155427024624	0.816936364265414	OK	807.77863516551	902.705441495831
Fstl4	Fstl4	10.8101136441867	0.328585558750915	0.445364851250482	0.737789607393404	0.460642309603355	0.99348640170981	OK	9.4065940897041	11.8126276116743
Fstl5	Fstl5	0.626792266133139	-0.477859559367739	1.90750738156636	-0.250515182266474	0.802188965193762	NaN	Low	0.750178121994932	0.538659511946144
Ftcd	Ftcd	0.308067578741686	-0.315035107735456	2.46579994181968	-0.127761827872771	0.898337459377505	NaN	Low	0.347875558527264	0.279633307466273
Fth1	Fth1	11204.6274198891	0.0785748195508044	0.153062335969596	0.513351759941861	0.607705283463699	0.996518988390726	OK	10850.3450339491	11457.686266989
Fthl17-ps1	Fthl17-ps1	0	NaN	NaN	NaN	NaN	NaN	Low	NaN	NaN
Fthl17a	Fthl17a	0.560484314534692	0.804048917872656	1.77165024805667	0.453841788894066	0.649942703554467	NaN	Low	0.390536937022881	0.6818752984717
Fthl17b	Fthl17b	0	NaN	NaN	NaN	NaN	NaN	Low	NaN	NaN
Fthl17c	Fthl17c	0	NaN	NaN	NaN	NaN	NaN	Low	NaN	NaN
Fthl17d	Fthl17d	0	NaN	NaN	NaN	NaN	NaN	Low	NaN	NaN
Fthl17e	Fthl17e	0	NaN	NaN	NaN	NaN	NaN	Low	NaN	NaN
Fthl17f	Fthl17f	0	NaN	NaN	NaN	NaN	NaN	Low	NaN	NaN
Ftl1	Ftl1	6522.58617012519	0.0576078378084841	0.197305720577782	0.291972466078467	0.770307676051463	0.998739457139886	OK	6371.18005883497	6630.73339247535
Ftmt	Ftmt	0.0949111637753466	0.412887773778592	3.16074414721399	0.130629925912393	0.896068068115199	NaN	Low	0.0795376256772855	0.105892262416819
Fto	Fto	1451.62479236629	-0.10497876388542	0.110317235956773	-0.95160799647441	0.341295824579875	0.978786336320104	OK	1513.58984841617	1407.36403804494
Ftsj1	Ftsj1	365.608349283914	0.0655172712851041	0.111087795367823	0.589779201830135	0.55533868807	0.996518988390726	OK	355.961191992813	372.499175920415
Ftsj3	Ftsj3	823.932160501576	-0.284977075026546	0.197241502767035	-1.44481293758514	0.148510436085658	0.879866189600215	OK	920.142013464027	755.210836956969
Ftx	Ftx	145.32249600523	-0.206925465703179	0.255253498137794	-0.810666522546437	0.417557203463045	0.985446268373063	OK	157.607027234342	136.547830841579
Fubp1	Fubp1	2335.54775296309	-0.0160168113807506	0.180385989817761	-0.0887918812150096	0.929247310057808	0.998739457139886	OK	2350.68701073985	2324.73399740826
Fubp3	Fubp3	1508.0478939102	0.0889787730483054	0.0608937272600739	1.46121410286287	0.143956693946565	0.87213395480979	OK	1454.0868329061	1546.59150891313
Fuca1	Fuca1	1753.43634176171	-0.0258905368953178	0.147063753185606	-0.176049749407945	0.860254858381974	0.998739457139886	OK	1771.81913972137	1740.30577179053
Fuca2	Fuca2	1989.78278920717	-0.0118899384691722	0.0934764801834946	-0.127197113603681	0.898784389837199	0.998739457139886	OK	1999.35524664143	1982.94531961126
Fuk	Fuk	494.871890680543	-0.13633116625047	0.165384090503671	-0.824330598156565	0.409751737214092	0.98351946865623	OK	522.3469180865	475.24687110486
Fundc1	Fundc1	881.019182304181	-0.00780378185201406	0.0956359092664116	-0.0815988671187846	0.934965702200268	0.998739457139886	OK	883.800352002868	879.032632519404
Fundc2	Fundc2	1229.61166512309	0.110209229299325	0.133123923489621	0.827869449835721	0.407744437994021	0.983087271729691	OK	1175.19117154532	1268.48344625007
Fuom	Fuom	128.818388259865	0.0492312997470584	0.206746274096261	0.238124241717344	0.811784733269248	0.998739457139886	OK	126.261650764566	130.644629327937
Furin	Furin	3687.7445556336	0.108332864788234	0.144745238919566	0.748438191106467	0.454195893737028	0.993242925551974	OK	3527.29023042492	3802.35478792551
Fus	Fus	4696.73510300287	-0.227705144206697	0.156432628924063	-1.45561156756645	0.145500028467741	0.874494120493685	OK	5134.00440193693	4384.39988947854
Fut1	Fut1	1044.56458439564	-0.175253156831737	0.142758618908584	-1.22761874674594	0.219590121063351	0.923315054958522	OK	1119.24782047358	991.219415768544
Fut10	Fut10	86.9221793460527	0.108435714252937	0.256076106425046	0.423451120710773	0.671966153817261	0.99652738302869	OK	83.1366172608962	89.6261522640215
Fut11	Fut11	245.456252774463	0.0368782203737871	0.159055855702065	0.231857042992905	0.816649050100552	0.998739457139886	OK	241.804187120754	248.064871098541
Fut2	Fut2	2702.83310876901	-0.0332839592373801	0.179628715237735	-0.18529308742942	0.852999159585228	0.998739457139886	OK	2739.27600854885	2676.80246606913
Fut4	Fut4	5.15503543379758	-0.0654940826827673	0.550268608335708	-0.119022022500711	0.905257908366435	0.998739457139886	OK	5.29204383626853	5.05717228917547
Fut4-ps1	Fut4-ps1	0.734992431061527	1.2636406694793	1.90014354424779	0.665023794283681	0.506035274243112	NaN	Low	0.404451981520372	0.971092752162351
Fut7	Fut7	5.15964000747183	-0.221243714249165	0.779612668882572	-0.283786709836663	0.776573840008911	0.998739457139886	OK	5.62625371525819	4.82634450191014
Fut8	Fut8	1114.66356265282	-0.0949284037008481	0.142818482710371	-0.66467870193915	0.506256019002694	0.996518988390726	OK	1157.66793689834	1083.94615247744
Fut9	Fut9	1.5303603115553	-0.310649568526474	1.27754415922401	-0.243161511313365	0.807880281650929	NaN	Low	1.72532967087037	1.39109648347311
Fuz	Fuz	257.373832165171	-0.158268524444852	0.134743755751338	-1.17458893410191	0.240159212606354	0.943872351345936	OK	273.979276129329	245.5128007622
Fv1	Fv1	48.2570246386908	0.00687309433970549	0.293066733637752	0.0234523183658267	0.981289472443327	0.998739457139886	OK	48.1229699843381	48.3527779632285
Fxn	Fxn	140.403240601313	0.0673202302990692	0.165027127098441	0.407934328632599	0.683321889077131	0.99652738302869	OK	136.5969584151	143.122013591466
Fxr1	Fxr1	1425.840767149	0.0823285328285872	0.2134777177282	0.385653986302252	0.699752945005814	0.99652738302869	OK	1378.61424143494	1459.5739998019
Fxr2	Fxr2	2558.45372221318	0.0296591762781229	0.0805732484476646	0.368102029514022	0.712797157645409	0.997216057939349	OK	2527.82560868432	2580.33094616237
Fxyd1	Fxyd1	31.911935721309	1.41090164703588	0.555308139048011	2.54075448894852	0.0110613561414087	0.36827286929053	OK	16.2173162983445	43.1223781662837
Fxyd2	Fxyd2	6.65974245001374	1.03290539804544	0.798684264985016	1.29325872979958	0.195921589299322	0.913635310429355	OK	4.13584691912391	8.46252497207791
Fxyd3	Fxyd3	7755.15320182995	0.0501613990259257	0.136030119833037	0.368752149064439	0.712312474367795	0.997216057939349	OK	7598.33295457259	7867.16766415663
Fxyd4	Fxyd4	15.123366246899	0.672442289460007	0.464146553264071	1.44877148118652	0.147401410595683	0.878831982416602	OK	11.232737972183	17.9023864431247
Fxyd5	Fxyd5	406.843932207569	-0.01280850570379	0.119324424363498	-0.107341860412177	0.914517776559742	0.998739457139886	OK	408.952497921227	405.337813840669
Fxyd6	Fxyd6	1059.88453627347	0.0680598593644593	0.137955200961079	0.493347542465332	0.62176704109121	0.996518988390726	OK	1030.83711064399	1080.63269743738
Fxyd7	Fxyd7	0.788524767158679	0.0810690482685534	1.4851597228492	0.054586080555044	0.956468228332527	NaN	Low	0.762804823926734	0.806896155181497
Fyb	Fyb	92.0779452796357	-0.907271185776822	0.272141406664976	-3.33382265086082	0.000856612568395875	0.0942273825235462	OK	126.533581637642	67.4667764524881
Fyb2	Fyb2	7.58457441714854	1.68695314455241	0.792857404992739	2.1276879473275	0.0333629648792304	0.589460624406594	OK	3.30502708616141	10.6413939392822
Fyco1	Fyco1	1002.65400496346	-0.0444580833469117	0.147652728137509	-0.301098963139428	0.763339031656469	0.998739457139886	OK	1020.72268100772	989.747807788992
Fyn	Fyn	589.918993476968	0.322950591646478	0.194057372688999	1.66420160786185	0.0960721468794297	0.798712495038132	OK	514.606215971332	643.713834552422
Fyttd1	Fyttd1	2248.53228865414	-0.0706807793777955	0.0767410394304584	-0.921029737183132	0.357034901696241	0.97930185832361	OK	2313.04305743349	2202.45316809747
Fzd1	Fzd1	3330.75210223245	0.0282364256577227	0.134821760567273	0.209435224246558	0.834108497453552	0.998739457139886	OK	3292.78803900902	3357.86929024918
Fzd10	Fzd10	1410.82344665208	-0.171278658632219	0.131523703578824	-1.30226456503006	0.192825960539584	0.912036594528216	OK	1509.38816001055	1340.42007996747
Fzd2	Fzd2	658.879519096577	-0.251067470836421	0.191594453936457	-1.31041095229034	0.190056850511289	0.910295669164238	OK	726.577053790101	610.524137172632
Fzd3	Fzd3	771.49806349512	-0.139757029102172	0.0901565056040322	-1.55016022599617	0.121103063655934	0.843552576846901	OK	815.41466275989	740.129064020284
Fzd4	Fzd4	10.8730828987292	0.191899408800574	0.417774068213265	0.459337769865156	0.645991628804757	0.99652738302869	OK	10.0398844347844	11.4682246586898
Fzd5	Fzd5	1043.57119642914	0.0360614431617102	0.133462918083992	0.270198221943683	0.787007760524895	0.998739457139886	OK	1028.38737152529	1054.41678564617
Fzd6	Fzd6	2522.16713421746	-0.0670532703912717	0.0975601124745046	-0.687302102165931	0.491892374401638	0.996518988390726	OK	2590.8017111624	2473.14243639964
Fzd7	Fzd7	2899.65012737879	-0.196612872925925	0.153438778395641	-1.28137668314172	0.200061390018799	0.913635310429355	OK	3132.44910780913	2733.36514135712
Fzd8	Fzd8	274.105415885219	-0.165538726800234	0.144567937819296	-1.14505836700217	0.252184980093799	0.950810447799308	OK	292.608810989884	260.888705096173
Fzd9	Fzd9	18.5708893213208	-0.205410079844284	0.440147453155107	-0.466684694803624	0.640725481519483	0.996518988390726	OK	20.1291453462784	17.4578493034939
Fzr1	Fzr1	1159.20713512461	0.0752476769886361	0.11829255765707	0.636115056424592	0.524701432634472	0.996518988390726	OK	1124.09842907273	1184.28478230452
G0s2	G0s2	12.2112050644402	0.291677759347344	0.470395834223341	0.620068755134547	0.535212521727768	0.996518988390726	OK	10.7996537097669	13.2194560320639
G2e3	G2e3	549.823428665319	0.0661983833364926	0.146345826439819	0.452342133335214	0.651022527338164	0.99652738302869	OK	535.165267036981	560.293544114132
G3bp1	G3bp1	4546.54352851625	-0.135110127013917	0.090339183318305	-1.49558720868512	0.134761258504079	0.858669568147543	OK	4796.69001469971	4367.86746695664
G3bp2	G3bp2	2972.10432927355	0.0154083232365617	0.0873707850654306	0.176355554376931	0.86001461980536	0.998739457139886	OK	2953.60435167138	2985.31859898939
G530011O06Rik	G530011O06Rik	33.3177807867844	0.599118924598352	0.40618632131116	1.47498547628194	0.140216448157369	0.867087527553837	OK	25.623250513486	38.8138738391403
G630016G05Rik	G630016G05Rik	0	NaN	NaN	NaN	NaN	NaN	Low	NaN	NaN
G630025P09Rik	G630025P09Rik	97.3111895410067	-0.0412294904799945	0.248113961154455	-0.166171586186271	0.868021919482348	0.998739457139886	OK	98.9371833476934	96.1497653933734
G630055G22Rik	G630055G22Rik	0.181127018680534	0.825082238845611	3.16074414721399	0.261040501988392	0.794061273671479	NaN	Low	0.124904760953737	0.221285774199675
G630064G18Rik	G630064G18Rik	1.31545946004046	2.22298733997264	1.38060153161912	1.61015853529121	0.107363250947742	NaN	Low	0.418934576409815	1.95583437691949
G630071F17Rik	G630071F17Rik	0	NaN	NaN	NaN	NaN	NaN	Low	NaN	NaN
G630093K05Rik	G630093K05Rik	0.0949111637753467	0.412887773778592	3.16074414721399	0.130629925912393	0.896068068115198	NaN	Low	0.0795376256772856	0.105892262416819
G6bos	G6bos	2.35287434787507	-0.141189306376202	0.827459967594846	-0.170629772926166	0.864514885815321	0.998739457139886	OK	2.48819057818145	2.25621989765622
G6pc	G6pc	0	NaN	NaN	NaN	NaN	NaN	Low	NaN	NaN
G6pc2	G6pc2	0	NaN	NaN	NaN	NaN	NaN	Low	NaN	NaN
G6pc3	G6pc3	508.36650670724	-0.195567190314843	0.117953445044514	-1.65800320830849	0.0973168188039418	0.801116353689908	OK	548.961937797378	479.369770214285
G6pd2	G6pd2	45.1708248000797	0.252248504261827	0.392147122816043	0.643249662143148	0.520062113472615	0.996518988390726	OK	40.6412432730132	48.4062401765558
G6pdx	G6pdx	1576.7455775925	0.17043392843426	0.122534700941129	1.39090336961889	0.164254730884651	0.891037524569457	OK	1469.27103557708	1653.51310760352
G730013B05Rik	G730013B05Rik	0.348991519198344	0.674670146422076	3.15989210988762	0.213510500662654	0.83092879960184	NaN	Low	0.258933844475763	0.413318429714474
Gaa	Gaa	1138.73976703082	-0.0728210110588685	0.120332226902737	-0.605166321053202	0.545068491142011	0.996518988390726	OK	1172.40343943742	1114.69428674039
Gab1	Gab1	3246.66805407324	-0.129412817459603	0.0853893154432703	-1.5155621846574	0.129630095132278	0.850944026459405	OK	3417.7179410975	3124.48956334162
Gab2	Gab2	400.984736847727	-0.271364439928849	0.165708475375373	-1.63760145227417	0.101504859923486	0.806953883185455	OK	445.548948547255	369.15315706235
Gab3	Gab3	4.78007612826814	0.364251231949394	0.789209073689756	0.461539589562022	0.644411524670369	0.99652738302869	OK	4.09413935120613	5.27003096902671
Gabarap	Gabarap	5398.01032369549	0.185386585779812	0.118012384623173	1.57090788709823	0.116204046321404	0.837096027225502	OK	4998.21499553355	5683.57841523973
Gabarapl1	Gabarapl1	1420.40112580852	0.0302400897528448	0.151317321522862	0.19984552626565	0.841601394638013	0.998739457139886	OK	1403.06458165959	1432.78437162919
Gabarapl2	Gabarapl2	2720.60696538884	0.104561595307852	0.130534410770551	0.801027060149275	0.423115980371057	0.986975333463606	OK	2606.32538756845	2802.23666383197
Gabbr1	Gabbr1	831.243363714091	-0.0992260091145985	0.200521031808221	-0.494840906312005	0.620712426676515	0.996518988390726	OK	864.772329569261	807.294102388969
Gabbr2	Gabbr2	0.73962630099381	0.767738711072285	1.9103847352797	0.401876489533341	0.687774926035853	NaN	Low	0.524613681424953	0.893206743542994
Gabpa	Gabpa	1272.10308118192	-0.0739039510466835	0.0794633419982257	-0.930038294240553	0.352351257575715	0.978786336320104	OK	1310.27067345561	1244.84051527214
Gabpb1	Gabpb1	732.316770888977	0.00776379003853335	0.118718292227206	0.0653967463048982	0.947858114608836	0.998739457139886	OK	730.018933710486	733.958083159328
Gabpb2	Gabpb2	1479.83070876078	-0.0698706337207868	0.134318791515152	-0.520185097949642	0.602934570804006	0.996518988390726	OK	1521.79888166641	1449.85344239962
Gabra1	Gabra1	0.544822952111654	0.469427615145743	2.23354033365721	0.21017198931756	0.833533440591466	NaN	Low	0.44499801954875	0.616126475370871
Gabra2	Gabra2	0.799127208058517	1.39197495084822	1.9020942305508	0.731811772776964	0.464283462398167	NaN	Low	0.410323682727388	1.07684401186647
Gabra3	Gabra3	11.147044945189	3.06337470137704	1.58025469072151	1.9385322627825	0.052558318610764	0.683133102323888	OK	2.10603737580018	17.6049074947525
Gabra4	Gabra4	2.81785678190363	-1.93533093514234	1.04010265403138	-1.86071146693175	0.0627849336416485	0.711144696237906	OK	4.9506806492357	1.29441116238073
Gabra5	Gabra5	0.188316235303886	-1.15546292640197	3.16052993102859	-0.365591515226032	0.71466990733043	NaN	Low	0.277532375418309	0.12459042093644
Gabra6	Gabra6	0	NaN	NaN	NaN	NaN	NaN	Low	NaN	NaN
Gabrb1	Gabrb1	0.168151903915201	0.825082238845611	3.16074414721399	0.261040501988392	0.794061273671479	NaN	Low	0.115957152695636	0.205433869072033
Gabrb2	Gabrb2	3.36257304539828	0.95807521487976	1.09052292525115	0.878546606123951	0.379647157067666	0.983087271729691	OK	2.16951698376365	4.21475594656588
Gabrb3	Gabrb3	1.58447931967866	0.56733001561581	1.25584254187	0.451752506147016	0.651447287930883	NaN	Low	1.23687184482811	1.83277037314334
Gabrd	Gabrd	2.07915444472046	0.584763275680796	1.35884848445556	0.430337364592263	0.666950250814014	0.99652738302869	OK	1.60981853950216	2.41439437701924
Gabre	Gabre	24.9635176512404	0.611298049689329	0.35141083708889	1.73955377914171	0.0819374012563906	0.771209352705808	OK	19.0883818491442	29.1600432241663
Gabrg1	Gabrg1	0	NaN	NaN	NaN	NaN	NaN	Low	NaN	NaN
Gabrg2	Gabrg2	0	NaN	NaN	NaN	NaN	NaN	Low	NaN	NaN
Gabrg3	Gabrg3	1.16351612631651	0.00209687112383004	1.18952933069571	0.0017627737876826	0.998593510739034	NaN	Low	1.16252977023639	1.16422066637373
Gabrp	Gabrp	513.948794671246	-0.570474149394847	0.190657425630713	-2.99214230711269	0.00277027094124505	0.187622895566142	OK	634.911756002648	427.54667943453
Gabrq	Gabrq	1.21271495850037	-0.739176714386494	1.27104388109999	-0.581550901096188	0.560869222975972	NaN	Low	1.58290880067056	0.948290785521662
Gabrr1	Gabrr1	0.227591896895173	1.24862555717505	3.15990453289422	0.395146607809512	0.692734693719866	NaN	Low	0.126246797373395	0.299981253696444
Gabrr2	Gabrr2	5.62886622316726	0.81827242417456	0.707571639293673	1.15645169864551	0.247496445553295	0.947698483330692	OK	3.89472347976792	6.86753961130965
Gabrr3	Gabrr3	0	NaN	NaN	NaN	NaN	NaN	Low	NaN	NaN
Gad1	Gad1	3.21362980519709	1.22138239351438	1.00594153961147	1.21416836408417	0.22468343845323	0.926784428606852	OK	1.80863587755489	4.21719689637009
Gad1os	Gad1os	0.16367779424723	0.82508223884561	3.16074414721399	0.261040501988391	0.79406127367148	NaN	Low	0.112871817318121	0.199967777768021
Gad2	Gad2	0	NaN	NaN	NaN	NaN	NaN	Low	NaN	NaN
Gadd45a	Gadd45a	408.305073561583	-0.0272557487055519	0.236600848668757	-0.11519717219489	0.908288840018041	0.998739457139886	OK	412.811751078608	405.08601819228
Gadd45b	Gadd45b	1308.40678808151	-0.547334709088131	0.190634817378423	-2.87111618231645	0.00409025161993572	0.228080265274825	OK	1603.77021856538	1097.43290916446
Gadd45g	Gadd45g	190.98735858743	-0.37657426438688	0.24885878022998	-1.5132046538156	0.130227682486996	0.852101776267148	OK	220.542834918536	169.876304065211
Gadd45gip1	Gadd45gip1	226.635120627019	0.11809831249573	0.147979001642437	0.798074802404007	0.424827082846949	0.987493406169588	OK	215.892262427194	234.30859076975
Gadl1	Gadl1	475.784621356156	1.11286184944234	0.47777665798285	2.32925119058931	0.0198457624621128	0.475957639848048	OK	283.49767281127	613.132441745361
Gak	Gak	2677.99156294395	-0.0545500770521744	0.0992765449624276	-0.549475982195186	0.582678842731183	0.996518988390726	OK	2737.23844786803	2635.67235942675
Gal	Gal	5.45588732739161	-1.05312132554672	1.29729952083218	-0.811779630405764	NaN	NaN	Outlier	7.81881861342058	3.76807926594235
Gal3st1	Gal3st1	954.573142587865	-0.0200783256897655	0.227238147653248	-0.0883580767451239	0.929592080833695	0.998739457139886	OK	962.331609577472	949.031380452432
Gal3st2	Gal3st2	0.474946277259691	0.0877356563986825	2.64960717177522	0.0331127033974249	0.973584712459567	NaN	Low	0.458187807272454	0.486916612964861
Gal3st2b	Gal3st2b	0	NaN	NaN	NaN	NaN	NaN	Low	NaN	NaN
Gal3st2c	Gal3st2c	1.30283780662912	0.75592266231792	1.58729775644588	0.476232426618246	0.633908800318128	NaN	Low	0.929437812947719	1.56955208783013
Gal3st3	Gal3st3	0.876816447716139	-0.629885177764086	1.59851789028328	-0.394043245679572	0.693549111359661	NaN	Low	1.10481361933132	0.713961325133866
Gal3st4	Gal3st4	987.922091482189	-0.0558343035147459	0.157356159293044	-0.354827569289906	0.722718773227641	0.998739457139886	OK	1010.29459530126	971.941731611422
Galc	Galc	133.486912304322	0.323912962899526	0.153869099354311	2.10512028899096	0.0352808385580879	0.601025218577382	OK	116.395692879644	145.694926179092
Gale	Gale	613.475652720291	0.14905827584112	0.135400382920787	1.10087041576775	0.270953059497781	0.962612624491739	OK	576.849640808623	639.637089800055
Galk1	Galk1	95.2759979684191	0.0475105708816309	0.22618027156303	0.210056211150985	0.833623801403875	0.998739457139886	OK	93.4508979860453	96.5796408129719
Galk2	Galk2	604.085727795476	0.00634834165383873	0.0883089793720378	0.0718878385752115	0.942691168419562	0.998739457139886	OK	602.535693894078	605.192894867903
Galm	Galm	127.409559452455	0.284465701717798	0.155135730442995	1.83365689454968	0.0667049410096336	0.72547709565222	OK	113.037636140901	137.675218960707
Galns	Galns	61.4081934273217	0.171010696580393	0.27585985795447	0.619918743699992	0.535311284826827	0.996518988390726	OK	57.2084783455663	64.4079899142898
Galnt1	Galnt1	4361.12673736727	0.297289290918229	0.116150324722735	2.55952182336033	0.0104816274587885	0.364742832376951	OK	3847.53428236941	4727.97849093717
Galnt10	Galnt10	741.691179979959	0.155404109819523	0.150626204887571	1.03172027693002	0.302203175644548	0.975339349290789	OK	695.545515423066	774.652368949168
Galnt11	Galnt11	654.894177255184	0.0671137736953007	0.081293543736469	0.825573232640281	0.409046224506051	0.983318806050773	OK	637.194445492759	667.536842799773
Galnt12	Galnt12	30.5480793181369	0.147251454272891	0.291843428264633	0.504556347725497	0.61387047615019	0.996518988390726	OK	28.746166268003	31.8351600682325
Galnt13	Galnt13	0.951999534191771	-0.682024820884984	1.79724180027142	-0.379484174462214	0.704328353962938	NaN	Low	1.22011736473502	0.76048679808945
Galnt14	Galnt14	82.361249606042	0.180545698536229	0.290648912704897	0.621181400116026	0.534480275965708	0.996518988390726	OK	76.4185168200701	86.6060587388792
Galnt15	Galnt15	12.7434403910388	0.346277323991032	0.579243261656654	0.597809844176121	0.549966821405246	0.996518988390726	OK	11.0023764216186	13.9870575120533
Galnt16	Galnt16	28.6899330532887	2.46573236560181	1.09753346922059	2.24661245852744	0.0246648052657158	0.521174494435711	OK	7.88392351391914	43.5513684385526
Galnt18	Galnt18	1126.45466224886	-0.227322214647204	0.136235267215117	-1.66860035065854	0.0951966093482337	0.79843567285285	OK	1231.15040453023	1051.67198919075
Galnt2	Galnt2	2472.30542981333	0.0429421933146539	0.0917086383992776	0.468245893344243	0.639608756302457	0.996518988390726	OK	2429.4879885994	2502.88931639471
Galnt3	Galnt3	680.286563104402	0.308792764839988	0.165815233169445	1.86227018433485	0.062565015930858	0.711144696237906	OK	597.148760873262	739.670707555216
Galnt4	Galnt4	428.138074984534	0.16684792963148	0.121614480414378	1.37194131046712	0.170081708871595	0.898520204670863	OK	399.562012569325	448.549548138255
Galnt5	Galnt5	41.4047012297041	0.560183022725598	0.399859716523698	1.40094888176213	0.161229359839277	0.88976173328985	OK	32.429353820353	47.8156636649549
Galnt6	Galnt6	475.577000076106	0.223338930094135	0.164106739798674	1.36093697533768	0.173533607320963	0.901580560698465	OK	433.260901438637	505.802784817154
Galnt7	Galnt7	798.90482372798	0.0184666722390578	0.112415898899202	0.164271000987289	0.869517809413245	0.998739457139886	OK	792.946048396075	803.161091822199
Galnt9	Galnt9	1.77167037835222	-0.787259960989445	1.07166830158469	-0.734611595607816	0.462576074001114	NaN	Low	2.34759256826402	1.36029738555807
Galntl5	Galntl5	0	NaN	NaN	NaN	NaN	NaN	Low	NaN	NaN
Galntl6	Galntl6	2.40488149630295	1.08788056354695	0.96748968437897	1.12443634398568	0.260827961097637	0.956196075428109	OK	1.45168929275	3.08573307026934
Galp	Galp	0	NaN	NaN	NaN	NaN	NaN	Low	NaN	NaN
Galr1	Galr1	0	NaN	NaN	NaN	NaN	NaN	Low	NaN	NaN
Galr2	Galr2	2.83913456270496	1.63137545875044	0.938881984566086	1.73757243782284	0.0822861799011294	0.771918950164854	OK	1.2766574037993	3.955189676209
Galr3	Galr3	0.311272656302935	-0.337179614123759	2.90470345208001	-0.116080563708598	0.907588692583175	NaN	Low	0.35435276420394	0.28050115065936
Galt	Galt	546.907390456672	0.0507686521911615	0.108325720668349	0.468666646092256	0.639307931402562	0.996518988390726	OK	535.714679519215	554.902183983427
Gamt	Gamt	95.7082698157626	0.11667824344809	0.182687278542364	0.63867744037269	0.523032791587081	0.996518988390726	OK	91.2256758154956	98.9101226730962
Gan	Gan	502.946041532839	0.165149439403971	0.211805046620275	0.779723816968591	0.435553456791233	0.989927208564727	OK	469.714685425712	526.6827244665
Ganab	Ganab	3887.43014623474	0.0418822217104751	0.0780879326035927	0.536346914485327	0.591718812615266	0.996518988390726	OK	3821.76199990659	3934.33596504056
Ganc	Ganc	203.529205535294	-0.104538703160068	0.162410966945709	-0.643667759179178	0.519790900975417	0.996518988390726	OK	212.180585196167	197.34964863467
Gap43	Gap43	5.94974524351144	2.10601076246027	1.00967280136759	2.08583489582734	0.0369935812594134	0.613484048008862	OK	2.03207764288635	8.74807924395793
Gapdh	Gapdh	5278.96113081202	0.286553193108883	0.144880503085589	1.977858904449	0.0479446261388201	0.667916623119972	OK	4679.21834551202	5707.34883459773
Gapdhs	Gapdhs	23.4299150091099	0.433038523176173	0.357022137841096	1.21291784816131	0.22516123104332	0.926784428606852	OK	19.456671061398	26.2679464003326
Gapt	Gapt	11.5490427726018	-0.377389154069443	0.450112546934407	-0.838432868934087	0.401787635741846	0.983087271729691	OK	13.3401766655533	10.2696614204935
Gapvd1	Gapvd1	2777.03415259045	-0.0541691829958727	0.0787187342203617	-0.688135848884891	0.491367237181893	0.996518988390726	OK	2838.04198468188	2733.457129668
Gar1	Gar1	590.431595933942	0.101935274796633	0.130085753401417	0.783600602919852	0.433274501925163	0.989474633089797	OK	566.248764806476	607.705046739276
Garem1	Garem1	329.359606189306	-0.00204825194154963	0.177167306886803	-0.0115611168761419	0.990775768823583	0.999434690486123	OK	329.632408017923	329.164747740294
Garem2	Garem2	2.08191185468435	1.73705228181755	1.80021842071536	0.964911958365193	0.334588911283114	0.978786336320104	OK	0.881707271746966	2.93920084249677
Garnl3	Garnl3	35.96132392367	0.337206966434394	0.272846678827425	1.23588444573913	0.216501519491687	0.922381240161406	OK	31.1732225054512	39.3813963652548
Gars	Gars	2710.33607801608	0.125558822763048	0.140125977441408	0.896042440207411	0.37023009696243	0.983087271729691	OK	2573.8142093806	2807.85169846999
Gart	Gart	1114.75389907249	-0.0281476285901675	0.101443476715682	-0.277471055818182	0.781418427728065	0.998739457139886	OK	1127.46127709664	1105.67720048382
Gas1	Gas1	1612.52798847984	-0.19590018311913	0.201254719310881	-0.97339423289011	0.330357404090154	0.978786336320104	OK	1741.51693123256	1520.39302937076
Gas2	Gas2	21.1184674780283	-0.577175024221813	0.308092420654909	-1.87338274338238	0.0610155512287517	0.709553158070567	OK	26.1477069167716	17.5261535932116
Gas2l1	Gas2l1	2399.86639332481	-0.0727187862749452	0.170161976903121	-0.427350384606465	0.669124139637752	0.99652738302869	OK	2470.71179563173	2349.26253453415
Gas2l2	Gas2l2	0.777882311568911	1.36182388176895	2.16684741502455	0.62848166987961	0.529688450819092	NaN	Low	0.406015947328207	1.04350114316941
Gas2l3	Gas2l3	158.026603427622	-0.00946929420570533	0.180822002904698	-0.0523680417957549	0.958235438114805	0.998739457139886	OK	158.631980711917	157.594191081697
Gas5	Gas5	1477.43996463435	-0.024689241464211	0.223086425363395	-0.110671195811191	0.911877088046562	0.998739457139886	OK	1492.20957446944	1466.89024332358
Gas6	Gas6	7708.02502375894	-0.0735728535183474	0.101501712103091	-0.724843473020657	0.46854806240644	0.993835503791091	OK	7938.25296591651	7543.57649364639
Gas7	Gas7	3118.8850370534	0.0171996403651925	0.154847996113754	0.111074349018746	0.911557389371364	0.998739457139886	OK	3097.21674921152	3134.3623855119
Gas8	Gas8	132.970128018479	-0.0407246759305103	0.173438980817096	-0.234806937509957	0.814358582913754	0.998739457139886	OK	135.164690195539	131.402583606293
Gast	Gast	1.04028293942428	-0.0651861249960559	1.30980990176153	-0.0497676226973005	0.960307568041444	NaN	Low	1.06780069913782	1.02062739677175
Gata1	Gata1	0.563740585491672	0.751987683519737	1.94491328509078	0.386643296276644	0.699020300257037	NaN	Low	0.402940936788837	0.678597477422268
Gata2	Gata2	16.7679123912423	0.136410696674808	0.372283432357324	0.366416243159269	0.714054500995357	0.997216057939349	OK	15.8509737980356	17.4228685292471
Gata3	Gata3	11022.3133260727	0.0593383256935995	0.17306659342044	0.342864122537189	0.731700683586306	0.998739457139886	OK	10758.7995769418	11210.5374325947
Gata4	Gata4	1.01499095836919	-0.886401426844369	2.0518772981656	-0.431995337945802	0.665744801553195	NaN	Low	1.38616847131143	0.749864163410454
Gata5	Gata5	0.328733165869616	0.677166101403603	3.15988217581011	0.214301060522928	0.830312291071413	NaN	Low	0.243611760839862	0.389534169462297
Gata5os	Gata5os	0.0955958164532505	0.412887773778592	3.16074414721399	0.130629925912393	0.896068068115198	NaN	Low	0.0801113795566813	0.106656128522228
Gata6	Gata6	540.15332630725	-0.00111978236829683	0.155543543513419	-0.00719915685989385	0.994255953507675	0.99954443689092	OK	540.397906343262	539.978626281527
Gatad1	Gatad1	905.379628786206	0.126990096242191	0.0987073422847234	1.28653140995212	0.198257664083488	0.913635310429355	OK	859.259495114448	938.322581408889
Gatad2a	Gatad2a	3389.86251371133	-0.0603971555856877	0.0982096307929057	-0.614982004290873	0.538566604925691	0.996518988390726	OK	3472.92309056374	3330.53353024532
Gatad2b	Gatad2b	224.965747904018	0.0722735840508399	0.181531960752965	0.398131457133284	0.690533287512657	0.99652738302869	OK	218.420312491822	229.64105891273
Gatb	Gatb	197.898280834025	0.0892473293025809	0.116026708664613	0.76919642321803	0.44177671345372	0.992453684010215	OK	190.795823142137	202.971464899659
Gatc	Gatc	332.877779336405	0.0152471257515692	0.124029337331167	0.122931606986324	0.902161256689199	0.998739457139886	OK	330.827426112127	334.342317353747
Gatd1	Gatd1	628.390419504316	-0.0335106242077026	0.117431368337066	-0.285363482366282	0.775365681732323	0.998739457139886	OK	636.920953553544	622.297180897725
Gatm	Gatm	54.3450623825702	0.793532157954965	0.502550258167285	1.5790105468234	0.11433363792903	0.831379026467085	OK	38.0630065685529	65.9751022497253
Gba	Gba	2203.48148875967	0.0181144333619797	0.139830832351987	0.129545344594542	0.896926147408872	0.998739457139886	OK	2187.3595770992	2214.99713994572
Gba2	Gba2	946.956307328095	-0.0600009569173481	0.148161321474198	-0.404970449239662	0.685499232641969	0.99652738302869	OK	970.006541952634	930.491854024852
Gbe1	Gbe1	393.538559664404	-0.0703260002449463	0.150115072250368	-0.468480607514573	0.639440935785682	0.996518988390726	OK	404.772365353908	385.51441274333
Gbf1	Gbf1	2115.70987051414	0.0213289635786306	0.0778893744596926	0.273836626967241	0.784210174805226	0.998739457139886	OK	2097.48663475186	2128.72646748721
Gbgt1	Gbgt1	4.23963732006297	0.556662141976413	0.69603328009947	0.799763686438759	0.423847726193375	0.98708097569446	OK	3.32606752792273	4.89218717159171
Gbp10	Gbp10	5.45572177599921	-1.60749364906835	0.949583646880494	-1.69284049314579	0.0904858326765459	0.790020746018303	OK	8.97178073319754	2.94425109228612
Gbp11	Gbp11	0.412273090388917	1.94608805513822	2.28813562063276	0.850512547241431	0.395040187549492	NaN	Low	0.154733065096019	0.596230251312415
Gbp2	Gbp2	699.775478338055	-0.557780034662984	0.311174867797013	-1.79249705675729	0.0730533802254664	0.747252703261322	OK	860.783002761221	584.770103750079
Gbp2b	Gbp2b	10.1650174813872	0.616343313955052	0.743169300687692	0.829344421768659	0.406909541187681	0.983087271729691	OK	7.75418214616216	11.8870427208336
Gbp3	Gbp3	39.0704034179233	0.00956137666826734	0.410485748209389	0.0232928346720337	0.981416687268136	0.998739457139886	OK	38.9194408758456	39.1782338051217
Gbp4	Gbp4	47.0170812622453	-0.362703855616362	0.414186405066926	-0.875701981473184	0.38119206788014	0.983087271729691	OK	54.0222363894335	42.0133990285394
Gbp5	Gbp5	27.5580796926439	-0.0180070956254717	0.371031997145571	-0.048532460175953	0.961291895433572	0.998739457139886	OK	27.758934019397	27.4146123163917
Gbp6	Gbp6	302.747812935342	-0.622645213290843	0.312507620630677	-1.99241609543559	0.0463254227978187	0.660987481811702	OK	380.561430315672	247.166657663679
Gbp7	Gbp7	248.048642011593	0.166284843581889	0.235135304258655	0.707187906580679	0.479449712871039	0.995069203755737	OK	231.547863573261	259.834912324688
Gbp8	Gbp8	23.0827418155045	-0.767963805122458	0.429437280052294	-1.78830260155555	0.0737272003730865	0.747384448297313	OK	30.4029649574118	17.8540109998565
Gbp9	Gbp9	49.3929546585374	-0.185879278495678	0.400758965091996	-0.463818141792559	0.642778044413419	0.996518988390726	OK	53.1402651566942	46.7163043027111
Gbx1	Gbx1	1.08175355403213	1.14405096274151	1.65325858327097	0.691997594519063	0.488938839621271	NaN	Low	0.634148090633282	1.40147174217416
Gbx2	Gbx2	0.35381446478114	-0.303110632708339	2.8011127066975	-0.108210794940024	0.91382848211655	NaN	Low	0.397785667618202	0.322406462754667
Gc	Gc	0.285779160806108	1.24862555717505	3.15990453289422	0.395146607809512	0.692734693719866	NaN	Low	0.158523674612392	0.376675936658763
Gca	Gca	36.2486266658432	-0.0894264313692442	0.327875911586304	-0.27274474338962	0.785049437900102	0.998739457139886	OK	37.5656974548611	35.3078618165447
Gcat	Gcat	1884.58252376023	0.0107318772115736	0.215791610273072	0.0497325971014027	0.96033547986036	0.998739457139886	OK	1876.40989120192	1890.42011844474
Gcc1	Gcc1	925.467242001709	0.173076705016745	0.119083895094768	1.45340144340265	0.146112325959965	0.875836383604809	OK	861.419116498879	971.215903075159
Gcc2	Gcc2	528.234511580626	-0.0875061398887362	0.129299378437253	-0.676771543269265	0.498550915882823	0.996518988390726	OK	547.013599268526	514.820877517839
Gcdh	Gcdh	412.582061765519	-0.0665919463799738	0.109103699838193	-0.6103546119768	0.541626927590707	0.996518988390726	OK	423.731953372612	404.617853474738
Gcfc2	Gcfc2	178.08363302179	-0.174907274592506	0.195774615751993	-0.893411405358491	0.371636897078496	0.983087271729691	OK	190.790755914196	169.007116670071
Gcg	Gcg	0	NaN	NaN	NaN	NaN	NaN	Low	NaN	NaN
Gcgr	Gcgr	0.958153100389522	0.105796769971042	1.59904240924292	0.0661625791533152	0.947248388976223	NaN	Low	0.91743286622669	0.987238981934401
Gch1	Gch1	408.845261027261	-0.0488115966004485	0.137642342107326	-0.354626315224918	0.722869559159158	0.998739457139886	OK	416.936385878407	403.065886133586
Gchfr	Gchfr	7.11974134699303	0.02294621385745	0.565912502632712	0.0405472820457239	0.967656812391804	0.998739457139886	OK	7.05377337676548	7.166861325727
Gck	Gck	27.538456550216	-0.441979275657343	0.28487203103336	-1.55150112158812	0.120781638768382	0.843060981377361	OK	32.5485840416953	23.9597940563023
Gckr	Gckr	0.77233228432694	2.09001011188289	1.65210165256689	1.26506144984215	0.205849300658323	NaN	Low	0.266301780244287	1.13378264438598
Gclc	Gclc	1082.04070218316	0.0203783171158275	0.143250245217514	0.142256769507686	0.886877192106626	0.998739457139886	OK	1073.13565858573	1088.4014476099
Gclm	Gclm	456.261424262604	0.00119900623247148	0.100023296662835	0.0119872696909118	0.990435771642706	0.999426389774159	OK	456.040243502912	456.419410519527
Gcm1	Gcm1	0.0863060118696393	0.412887773778592	3.16074414721399	0.130629925912393	0.896068068115198	NaN	Low	0.0723263206637639	0.0962915055881217
Gcm2	Gcm2	4.43748339642878	0.498590057687522	0.805304660230364	0.61913221456448	0.535829262680673	0.996518988390726	OK	3.5762543264874	5.05264701781548
Gcn1l1	Gcn1l1	1929.44889086897	-0.00709817908856469	0.1489071700626	-0.0476684842347123	0.961980451474983	0.998739457139886	OK	1934.98876261355	1925.49183962284
Gcnt1	Gcnt1	151.88916201672	-0.0466169387304231	0.216276647185978	-0.215543098790212	0.829343913650501	0.998739457139886	OK	154.759585055174	149.838859846396
Gcnt2	Gcnt2	2962.07914372964	-0.22021915882731	0.0960768326349207	-2.29211509984009	0.0218990022967813	0.488998157553467	OK	3228.70414481039	2771.63271438626
Gcnt3	Gcnt3	0.977664024029719	0.5877625993835	1.44349571340554	0.407180010252217	0.683875782194079	NaN	Low	0.755906356662435	1.13606235786349
Gcnt4	Gcnt4	121.265561790224	-0.66868156554134	0.178860775222811	-3.73855902563516	0.000185078041894405	0.0388901167519141	OK	154.748340919575	97.349290983545
Gcnt7	Gcnt7	1.07184973127554	0.696617248152304	1.24923862281932	0.55763345403151	0.577094707357491	NaN	Low	0.786924095176588	1.27536804277479
Gcsam	Gcsam	24.6821025638872	-0.60875282828416	0.381093128676691	-1.59738599957967	0.110179691320971	0.823059036874993	OK	30.8836938895933	20.2523944740971
Gcsh	Gcsh	276.226226660213	0.151547392388072	0.139991687708333	1.08254564873748	0.279010143073276	0.967173915684382	OK	259.46233461731	288.200435262286
Gda	Gda	236.58914976877	0.683074072709574	0.227017504114753	3.00890486561025	0.00262191202268162	0.181321257602328	OK	174.83140577077	280.701824053056
Gdap1	Gdap1	22.7287316331921	0.494494069936048	0.474599178959163	1.04191935397047	0.29744907025404	0.975339349290789	OK	18.3520859424087	25.8549071266088
Gdap10	Gdap10	3.64441593603162	0.294510013375893	0.756187138721509	0.389467101852358	0.696930642256426	0.99652738302869	OK	3.21914572621969	3.94818037161158
Gdap1l1	Gdap1l1	1.08179668668006	1.33561945027833	1.4554865030554	0.917644682705447	0.358804916872541	NaN	Low	0.572710812949723	1.4454294536303
Gdap2	Gdap2	473.410906948203	0.0769521954070647	0.0902220020352678	0.852920503548392	0.393703390563656	0.983087271729691	OK	458.749592688625	483.883274276472
Gde1	Gde1	672.80409328229	0.00065153582422827	0.120179139598647	0.00542137201517796	0.995674392159919	0.999555952101874	OK	672.626856919599	672.930690684212
Gdf1	Gdf1	0.812783384740554	1.42497731633317	1.88125678123799	0.757460294918083	0.448774144815211	NaN	Low	0.409880466656796	1.10057118337181
Gdf10	Gdf10	61.9801209474166	-0.385626525955564	0.37141903083128	-1.03825193095918	0.299152781334004	0.975339349290789	OK	71.804637353072	54.9626092290913
Gdf11	Gdf11	42.753620645137	0.799960377122716	0.420451832933713	1.90262073907723	0.0570900510129979	0.693959432197153	OK	29.8500208797164	51.9704776204374
Gdf15	Gdf15	2.35139956054887	-0.0162162058415609	1.37329987678431	-0.0118082045412633	0.990578634848858	0.999426389774159	OK	2.36683149418918	2.3403767508058
Gdf2	Gdf2	0	NaN	NaN	NaN	NaN	NaN	Low	NaN	NaN
Gdf3	Gdf3	0.245516691370844	1.24862555717505	3.15990453289422	0.395146607809512	0.692734693719866	NaN	Low	0.136189804690444	0.323607324713988
Gdf5	Gdf5	13.7551962025051	-0.419785147350589	0.673819274252695	-0.622993677074844	0.533288676904995	0.996518988390726	OK	16.1307887583178	12.0583443769245
Gdf6	Gdf6	1.48527782483927	0.193254063870619	1.21481249270553	0.159081393244665	0.873604747571056	NaN	Low	1.37066955838192	1.56714087230881
Gdf7	Gdf7	0.0768804980894003	-0.576375579321057	3.16074414721399	-0.182354392660696	0.855304615020053	NaN	Low	0.0951636031744694	0.063821137314351
Gdf9	Gdf9	8.59045944353521	-0.408791252067844	0.476525990262464	-0.85785720070103	0.390971319792934	0.983087271729691	OK	10.0348219483082	7.5587719401259
Gdi1	Gdi1	2726.92156095013	-0.0242241374364967	0.168366178096685	-0.143877693907062	0.885597050083774	0.998739457139886	OK	2753.66770092541	2707.8171752535
Gdi2	Gdi2	10228.7719235994	0.0922473440194346	0.0889157169715341	1.03746949539829	0.299517105044896	0.975339349290789	OK	9849.40058575142	10499.7514506337
Gdnf	Gdnf	236.203010341336	-0.448022887396764	0.292549033518349	-1.53144545380515	0.125659337601423	0.847784674435737	OK	279.769476961263	205.084105612817
Gdpd1	Gdpd1	675.761455018205	0.168992573889946	0.197097656257646	0.857405293896744	0.391220934595603	0.983087271729691	OK	630.084921124503	708.387550656563
Gdpd2	Gdpd2	5450.73893402897	-0.113258107425227	0.166281121420487	-0.681124269897259	0.495792861350273	0.996518988390726	OK	5701.86570497851	5271.36266906502
Gdpd3	Gdpd3	1025.72258748973	0.0414823360719075	0.21744260291927	0.190773728399989	0.848702872340138	0.998739457139886	OK	1008.56065626096	1037.981109796
Gdpd4	Gdpd4	0	NaN	NaN	NaN	NaN	NaN	Low	NaN	NaN
Gdpd5	Gdpd5	162.574251846683	-0.126775775942269	0.178140136610237	-0.711663179082703	0.476673373806435	0.995069203755737	OK	170.96384451239	156.581685656892
Gdpgp1	Gdpgp1	40.8702382151683	0.140453449859691	0.229233537733921	0.61270899209661	0.540068775745423	0.996518988390726	OK	38.5696833940316	42.5134916588374
Gem	Gem	1800.80638333796	-0.879319366170935	0.186547767451503	-4.71364186333419	2.43328179319402e-06	0.001533903407325	OK	2454.14834747694	1334.13355181012
Gemin2	Gemin2	212.585217116737	0.00369092960378476	0.114544548468105	0.0322226561905083	0.974294488531418	0.998739457139886	OK	212.268028012037	212.811780762952
Gemin4	Gemin4	457.67740440688	-0.00579422070626754	0.112694806564145	-0.0514151528621644	0.95899471050515	0.998739457139886	OK	458.75001369608	456.911254914595
Gemin5	Gemin5	437.241339397878	0.0483409637861486	0.148643708039394	0.325213656358311	0.745019373702338	0.998739457139886	OK	428.719619118141	443.328282454833
Gemin6	Gemin6	89.1633966417606	0.0983442354817487	0.165793578980505	0.593172763906089	0.553065538044878	0.996518988390726	OK	85.6392779631259	91.6806242693568
Gemin7	Gemin7	529.225711811905	-0.0978244749417355	0.12687366092921	-0.771038482103211	0.440684122333476	0.992453684010215	OK	550.269522458363	514.194418493006
Gemin8	Gemin8	132.474691526604	-0.148074116238132	0.168066422181063	-0.881045210081326	0.378293350468716	0.983087271729691	OK	140.467521173753	126.765527492927
Gen1	Gen1	38.2528959808959	0.0882497525702414	0.32876495442228	0.268428101545427	0.788369811049063	0.998739457139886	OK	36.8952792782793	39.2226221970506
Get4	Get4	1605.19084462344	-0.0175903787698794	0.107637806218215	-0.163421936844553	0.870186231954144	0.998739457139886	OK	1616.61910767085	1597.02779958957
Gfap	Gfap	3.28097321037949	0.105046057093017	0.698086381775027	0.150477161330545	0.880388168181094	0.998739457139886	OK	3.14251878776409	3.37986922653334
Gfer	Gfer	156.520027956583	0.164978946680282	0.189185776338651	0.872047306479118	0.383182570615108	0.983087271729691	OK	146.188769903974	163.89949799416
Gfi1	Gfi1	1.97847028153455	0.924721403904207	1.09282799989376	0.84617286891817	0.397456314872289	0.983087271729691	OK	1.29819298914556	2.46438263324097
Gfi1b	Gfi1b	0.252761252165964	-1.68844845258169	3.02115746905346	-0.558874692854287	0.57624724196092	NaN	Low	0.422923859797793	0.131216532428943
Gfm1	Gfm1	742.612807572549	0.137551996562692	0.0984706615217295	1.39688303538348	0.162448746883222	0.890098550541411	OK	701.667099136034	771.859742170059
Gfm2	Gfm2	765.421841094897	-0.0531445619559061	0.0889164962709332	-0.597690689407867	0.55004633906863	0.996518988390726	OK	781.918192745247	753.638732773218
Gfod1	Gfod1	921.039660007243	-0.119529940545906	0.124412689137467	-0.960753612630578	0.336676067428945	0.978786336320104	OK	965.837403500501	889.041271797774
Gfod2	Gfod2	416.930485510081	0.0424637736264263	0.1520613052836	0.279254301725411	0.780049673666801	0.998739457139886	OK	409.789974683256	422.030850386385
Gfpt1	Gfpt1	695.052378365685	0.115359217313543	0.101395103777319	1.1377198012134	0.255237502395419	0.955009776672176	OK	662.864079432117	718.04402046109
Gfpt2	Gfpt2	82.7629441361981	1.330249606981	0.675486013854486	1.96932220608133	0.0489161027583533	0.670580618475541	OK	43.9425301603433	110.491811261809
Gfra1	Gfra1	269.318306894683	-0.414372563879443	0.199797078961148	-2.07396707716643	0.0380823685851054	0.619216290783609	OK	315.225048990259	236.527776826414
Gfra2	Gfra2	90.4662825634115	-0.0403103370681981	0.403932504306306	-0.0997947346114793	0.920507288355088	0.998739457139886	OK	91.9441296771142	89.4106774821953
Gfra3	Gfra3	6.18687212674239	1.05653472778432	0.633258871631171	1.66840888476281	0.0952345857333778	0.79843567285285	OK	3.79572264349754	7.89483604334586
Gfra4	Gfra4	6.53105662303595	0.905832505137142	0.702029409082618	1.29030563879204	0.196944559856269	0.913635310429355	OK	4.32630672562791	8.10587797832742
Gfral	Gfral	0.0803471353972871	-0.576375579321057	3.16074414721399	-0.182354392660696	0.855304615020053	NaN	Low	0.0994546484371305	0.0666989117973989
Gfy	Gfy	0.866619795827709	3.02828226157191	1.78175836722722	1.69960322189172	0.0892055839217083	NaN	Low	0.167439460101586	1.36603432134637
Gga1	Gga1	2274.0332687722	-0.0109955655307893	0.133505028994933	-0.0823606841897069	0.934359899264921	0.998739457139886	OK	2284.14977276335	2266.80719449282
Gga2	Gga2	1697.70178974737	-0.503772862693681	0.15229840276957	-3.3078013526898	0.000940314830230429	0.0987933337658765	OK	2050.195270879	1445.92073179621
Gga3	Gga3	635.380521385421	-0.184489046938103	0.159734930807475	-1.15496996183298	0.248102727488324	0.947698483330692	OK	683.22171522703	601.208240069986
Ggact	Ggact	67.4634899905303	0.384233977607632	0.197298977882087	1.94747069514604	0.0514783297408858	0.678087324427577	OK	57.2688426955075	74.7453809155466
Ggct	Ggct	2430.20393685309	0.043958064817435	0.274484875873951	0.160147493290746	0.872764889706939	0.998739457139886	OK	2387.12264669918	2460.97628696302
Ggcx	Ggcx	360.283595556787	0.137499041995944	0.111334374961249	1.23500978061629	0.216826864107125	0.922381240161406	OK	340.426085804526	374.467531094116
Ggh	Ggh	2511.59300192805	-0.0786610254245234	0.131619365677535	-0.597640210614915	0.550080027684045	0.996518988390726	OK	2591.82005395657	2454.28796476483
Ggn	Ggn	15.955629619252	0.205049677219858	0.47119552822731	0.435168979619305	0.663439777103097	0.99652738302869	OK	14.6504208533697	16.8879215948822
Ggnbp1	Ggnbp1	74.4475394795619	-0.254645888030113	0.385202171136059	-0.661070749625055	0.508566942616995	0.996518988390726	OK	82.2068379664629	68.9051834174897
Ggnbp2	Ggnbp2	2431.90589677823	-0.0943262586608878	0.158652984965849	-0.594544493954475	0.552147992157457	0.996518988390726	OK	2525.13227948927	2365.3156234132
Ggnbp2os	Ggnbp2os	43.1608103335813	-0.0357402782825744	0.262751999937304	-0.136022859164165	0.891803209915095	0.998739457139886	OK	43.7857887506484	42.7143971785333
Ggps1	Ggps1	970.629638359015	-0.0750417147285383	0.118485705802312	-0.633339812768148	0.526511759730671	0.996518988390726	OK	1000.20205391444	949.506484390858
Ggt1	Ggt1	5.68467740076615	-0.0587144827247384	0.638398681328484	-0.0919714975014606	0.926720685286592	0.998739457139886	OK	5.82007425715649	5.58796536048734
Ggt5	Ggt5	41.2007667002379	-0.234293047574194	0.272183530949735	-0.860790683244763	0.389353337242947	0.983087271729691	OK	45.1485966395347	38.3808881721687
Ggt6	Ggt6	925.90797560751	-0.241744343413976	0.136322510235041	-1.77332667214806	0.0761745918602905	0.75620457180077	OK	1017.47616744142	860.502124297574
Ggt7	Ggt7	49.7831963428805	0.771916364463768	0.421650041927603	1.83070387218485	0.067144754820589	0.728606899825828	OK	35.2390130111785	60.1718987226676
Ggta1	Ggta1	2860.2277626856	-0.0761534875902718	0.125614672979991	-0.606246752737257	0.544350911199288	0.996518988390726	OK	2948.66720366458	2797.05673341491
Gh	Gh	346.845795331362	10.5062239854804	0.93989975655991	11.1780260736888	5.22389782957186e-29	8.56196854266829e-25	OK	0.408618328616546	594.300921761894
Ghdc	Ghdc	165.912932780469	-0.0254078445130544	0.134516602583484	-0.188882591628686	0.85018483784881	0.998739457139886	OK	167.619867538782	164.693693667388
Ghitm	Ghitm	4454.41293715479	0.0623786592376459	0.064774912672904	0.963006458266358	0.335544282268271	0.978786336320104	OK	4342.48478120388	4534.36161997687
Ghr	Ghr	1619.3925887796	-0.0882368734582452	0.114944506006826	-0.76764759381371	0.442696578634253	0.992453684010215	OK	1677.44598414997	1577.92587780077
Ghrh	Ghrh	0	NaN	NaN	NaN	NaN	NaN	Low	NaN	NaN
Ghrhr	Ghrhr	0.0768804980894004	-0.576375579321057	3.16074414721399	-0.182354392660696	0.855304615020053	NaN	Low	0.0951636031744694	0.063821137314351
Ghrl	Ghrl	0.364713029208766	-0.982121129629041	2.83081495613863	-0.34693936016528	0.728636875880427	NaN	Low	0.512258727509343	0.259323244708354
Ghsr	Ghsr	0	NaN	NaN	NaN	NaN	NaN	Low	NaN	NaN
Gid4	Gid4	1736.67641571617	-0.0483700653682774	0.0981601512361407	-0.49276681789044	0.622177359118842	0.996518988390726	OK	1770.73386697384	1712.34966481783
Gid8	Gid8	3417.88261832393	-0.0219258167077392	0.0816819767458482	-0.268429065765156	0.788369068936527	0.998739457139886	OK	3448.22133344735	3396.21210752149
Gif	Gif	0	NaN	NaN	NaN	NaN	NaN	Low	NaN	NaN
Gigyf1	Gigyf1	2015.54482732679	-0.0352872193411431	0.109686474694025	-0.321709850185068	0.747672514890707	0.998739457139886	OK	2044.35969113847	1994.96278174703
Gigyf2	Gigyf2	1238.69125331389	-0.00111915788062645	0.129892609448444	-0.00861602430945586	0.993125492283937	0.99954443689092	OK	1239.25181671213	1238.29085088657
Gimap1	Gimap1	7.75600426099086	-0.856197915960639	0.473031409235245	-1.81002339219897	0.0702921596812774	0.737448176316428	OK	10.496636533275	5.79840978078788
Gimap3	Gimap3	6.51138824143991	0.290284309498518	0.515922357751412	0.562651153099254	0.573672452315058	0.996518988390726	OK	5.76221878467041	7.04650928198955
Gimap4	Gimap4	10.6883770269486	0.145609290310931	0.750930020787066	0.193905272502376	0.846250055196559	0.998739457139886	OK	10.0648715457831	11.1337380849239
Gimap5	Gimap5	3.06682239859081	1.16305705336939	0.797359898230312	1.45863499776038	0.144665595647933	0.873222161699589	OK	1.78000059018346	3.9859808331675
Gimap6	Gimap6	12.1841981193987	0.247586116122537	0.678285286082729	0.365017672065997	0.715098214674296	0.997216057939349	OK	10.9845620394503	13.0410810336475
Gimap7	Gimap7	0.556330603607152	-0.0692412715089307	2.23458104856432	-0.030986243060379	0.975280510853082	NaN	Low	0.571965572075758	0.545162768986719
Gimap8	Gimap8	10.6463106698361	0.167369525545837	0.418643144017105	0.399790437124653	0.689310874746684	0.99652738302869	OK	9.93352774211853	11.1554413324915
Gimap9	Gimap9	63.4507499822599	0.107827941880892	0.176277136693136	0.611695560205286	0.540739199893765	0.996518988390726	OK	60.7027741274049	65.413589878585
Gimd1	Gimd1	0.0955958164532504	0.412887773778592	3.16074414721399	0.130629925912393	0.896068068115199	NaN	Low	0.0801113795566813	0.106656128522228
Gin1	Gin1	126.637663770416	-0.232793140192352	0.187014117979001	-1.2447891245221	0.213209274828605	0.921961365574089	OK	138.69360325424	118.026278424828
Ginm1	Ginm1	1064.92547211361	-0.036406413263112	0.104589556270212	-0.348088418781073	0.727773781594791	0.998739457139886	OK	1080.63382022681	1053.70522346132
Gins1	Gins1	73.854347216904	-0.161716584547034	0.257180058952361	-0.628806856977159	0.529475510370792	0.996518988390726	OK	78.7239109190468	70.3760874296591
Gins2	Gins2	128.183780066004	-0.0785280289077058	0.237345513926568	-0.330859545683267	0.740750580420304	0.998739457139886	OK	132.271364642284	125.264076797233
Gins3	Gins3	149.711723269774	0.419370407354725	0.316186170825949	1.32634013138283	0.184727059611419	0.90757689059687	OK	125.095035635261	167.29507158014
Gins4	Gins4	295.005687871095	-0.0825075798660562	0.117333031730043	-0.703191408672431	0.481936472578905	0.995123446909271	OK	304.891726385484	287.944231789389
Gip	Gip	0	NaN	NaN	NaN	NaN	NaN	Low	NaN	NaN
Gipc1	Gipc1	1824.19542856379	-0.079010244667263	0.170252199290089	-0.46407767416055	0.642592096566504	0.996518988390726	OK	1882.72489605731	1782.38866606841
Gipc2	Gipc2	270.990803112805	-0.11153282752807	0.201106772787549	-0.554595083905474	0.579171652370853	0.996518988390726	OK	283.284679357076	262.209462938326
Gipc3	Gipc3	1.27670335120627	0.0724069586550964	1.25124875736282	0.0578677566942834	0.953853966497019	NaN	Low	1.23948910820359	1.30328495335104
Gipr	Gipr	1.68673839542254	2.01684282017852	1.21114423229278	1.66523752200884	0.0958653777898588	NaN	Low	0.607308360302591	2.45775984907964
Git1	Git1	2351.68132054024	-0.0596534455804023	0.113218557446191	-0.526887525560937	0.59827169704489	0.996518988390726	OK	2408.59192711321	2311.03088727383
Git2	Git2	941.545472663079	-0.0925523528195626	0.1010377462264	-0.916017590219954	0.359657668997484	0.981770859453518	OK	976.957377524558	916.25125490488
Gja1	Gja1	7743.43393329215	0.0505899565932692	0.120669011630555	0.419245636552964	0.67503662257135	0.99652738302869	OK	7585.51705542359	7856.23170319826
Gja10	Gja10	0.0768804980894003	-0.576375579321057	3.16074414721399	-0.182354392660696	0.855304615020053	NaN	Low	0.0951636031744694	0.063821137314351
Gja3	Gja3	4.31850143767902	0.178402109884961	0.728456058421299	0.244904421924353	0.806530437739542	0.998739457139886	OK	4.01055473615624	4.53846336733815
Gja4	Gja4	55.6585708009751	-0.284749654190569	0.197438155900219	-1.44222201069622	0.149239753147289	0.879870343195708	OK	62.1525355336673	51.0200245633377
Gja5	Gja5	9.80378339664651	1.01519746578248	0.454104699830737	2.2356021995828	0.0253778403913078	0.526413182554249	OK	6.14392229172097	12.4179699001648
Gja6	Gja6	15.4068738437957	-0.068664208804821	0.419349670536564	-0.163739746634268	0.869936026510332	0.998739457139886	OK	15.8362429851744	15.1001815999538
Gja8	Gja8	0.166673645394126	-0.162554425788552	3.16074414721399	-0.0514291629494385	0.958983546842273	NaN	Low	0.177720575139768	0.158782981290095
Gjb1	Gjb1	11.619293150076	1.14008672471444	0.639301361958139	1.78333223195775	0.0745322375508003	0.748970904465475	OK	6.82564396555478	15.0433282818768
Gjb2	Gjb2	1059.55552793646	0.519947180972523	0.258901059163924	2.00828526021331	0.0446129872960799	0.654550802106409	OK	845.540759246763	1212.42321985767
Gjb3	Gjb3	5066.30182722695	-0.023019472699994	0.161284717799864	-0.142725690406444	0.886506826420687	0.998739457139886	OK	5113.51870942062	5032.5754828029
Gjb4	Gjb4	3251.03384020899	-0.0305170455667092	0.121091242496414	-0.252016949678363	0.801027962607368	0.998739457139886	OK	3291.21812385713	3222.33078046032
Gjb5	Gjb5	4248.93293673299	0.126414956436023	0.152901079308707	0.826776089531659	0.408363984785821	0.983087271729691	OK	4033.46376130038	4402.83949061342
Gjb6	Gjb6	147.566370012408	0.154194579682151	0.249838145750776	0.617177890184818	0.537117397457363	0.996518988390726	OK	138.455952473149	154.073811111879
Gjc1	Gjc1	95.2378260307817	0.484755338033337	0.4037394808614	1.20066369778622	0.229881681370996	0.93008164840055	OK	77.2436596909465	108.090801987807
Gjc2	Gjc2	33.5950595258238	-0.222977785726637	0.430966924423332	-0.517389556112684	0.604884248765955	0.996518988390726	OK	36.6572669939656	31.407768477151
Gjc3	Gjc3	8.91197248500881	1.07554723086422	0.625719302425142	1.71889731816751	0.0856330705807781	0.78050793558892	OK	5.41414309736828	11.4104220476092
Gjd2	Gjd2	0.816688686476299	1.46136860566493	1.89255092236073	0.772168710706099	0.440014510785228	NaN	Low	0.403704055499325	1.11167770860271
Gjd3	Gjd3	0.553291717567359	-1.39646900416263	1.88474522167623	-0.740932508066346	0.458734363683727	NaN	Low	0.86688826093724	0.329294186588872
Gjd4	Gjd4	0.189822327550693	0.825082238845611	3.16074414721399	0.261040501988392	0.794061273671479	NaN	Low	0.130901025253553	0.231908972048651
Gje1	Gje1	0.273770818090042	0.257738779659995	3.16074414721399	0.0815437022598543	0.935009571197051	NaN	Low	0.245732291165073	0.293798337322162
Gk	Gk	436.174100861896	-0.0127537073436666	0.179375375449453	-0.071100658670178	0.943317643956348	0.998739457139886	OK	438.424998790436	434.566316627225
Gk2	Gk2	1.54119230468227	1.91850867097036	1.31887900847823	1.45465100182616	0.145765903816738	NaN	Low	0.587825416337621	2.22216865349988
Gk5	Gk5	128.649148295047	-0.340477707522033	0.208766886945598	-1.63089900176917	0.102911632431139	0.810777557233941	OK	146.630184337683	115.805551121735
Gkap1	Gkap1	64.7474433903734	-0.0422038748619084	0.240593089365326	-0.175415989599869	0.860752777495636	0.998739457139886	OK	65.8549496073224	63.9563675211242
Gkn1	Gkn1	4.57182394282681	-0.385729856321057	0.642211708054769	-0.600627256531053	0.548088279565225	0.996518988390726	OK	5.29670348933686	4.05405283817678
Gkn2	Gkn2	0	NaN	NaN	NaN	NaN	NaN	Low	NaN	NaN
Gkn3	Gkn3	0.356253620872828	-0.325611887265147	2.79751660451707	-0.116393191997285	0.907340930722363	NaN	Low	0.403850073189814	0.322256154932124
Gla	Gla	242.722179760291	-0.0271069354145482	0.114568895649064	-0.236599430072011	0.812967562387239	0.998739457139886	OK	245.386582528936	240.819034925545
Glb1	Glb1	793.039793143882	0.32529356589598	0.130170634450101	2.49897810877364	0.0124552004776045	0.383812136750587	OK	691.080357863286	865.867961201451
Glb1l	Glb1l	115.608612193237	-0.141659818220758	0.187369242500229	-0.756046277022145	0.44962145034239	0.992979469416872	OK	122.279686516993	110.843559104841
Glb1l2	Glb1l2	103.026335709596	0.166260781085819	0.222913068598246	0.74585479501639	0.4557551351524	0.993242925551974	OK	96.1737619645997	107.921031241736
Glb1l3	Glb1l3	0.666167691796224	-0.410929815704014	1.46609772778971	-0.280288147177973	0.779256443668255	NaN	Low	0.778766317138319	0.585740102266157
Glcci1	Glcci1	1051.44305679147	-0.00988282997801454	0.143243547126823	-0.0689931949902402	0.944995036204571	0.998739457139886	OK	1055.64698825333	1048.44024860443
Glce	Glce	1228.32021284277	-0.173517229782865	0.128118231498106	-1.35435236463929	0.17562398730427	0.901580560698465	OK	1315.26486320239	1166.21689115733
Gldc	Gldc	791.854893815326	-0.261358903620092	0.210884640754372	-1.23934537235696	0.215217622544299	0.921967120205202	OK	876.583082492559	731.334759045873
Gldn	Gldn	21.1768542279501	0.936289613446302	0.557916612757179	1.67818916310671	0.0933101766451296	0.796538435007122	OK	13.8145934724484	26.4356119104513
Gldnos	Gldnos	0	NaN	NaN	NaN	NaN	NaN	Low	NaN	NaN
Gle1	Gle1	836.013285675952	-0.0560930964955727	0.0772407462969467	-0.726211218621926	0.46770929556896	0.993835503791091	OK	855.033674553161	822.427293620803
Glg1	Glg1	1469.8476264679	0.104190528528355	0.140974475514356	0.739073709252746	0.459862240297095	0.993242925551974	OK	1408.32294629907	1513.7938265885
Gli1	Gli1	319.463395450668	-0.136726095291013	0.241426935403781	-0.566324942419293	0.571172907783697	0.996518988390726	OK	337.251546272371	306.757573435165
Gli2	Gli2	268.579459444859	-0.294053179428857	0.26773926881509	-1.09828184983929	0.272081434894927	0.963368716803026	OK	300.950385088035	245.457369699734
Gli3	Gli3	334.493052563849	-0.164737212089307	0.176407942906239	-0.933842373395084	0.350385208216398	0.978786336320104	OK	356.962757598375	318.443263253473
Glipr1	Glipr1	20.4421022418862	-0.352497401792711	0.304587591821401	-1.1572940305441	0.247152251584802	0.947698483330692	OK	23.4012045769342	18.328457716852
Glipr1l1	Glipr1l1	0.178114940584397	-1.15546317644464	3.16052992649202	-0.365591594864957	0.714669847895445	NaN	Low	0.262498163180671	0.117841210158486
Glipr1l2	Glipr1l2	0.084154086481567	0.412887773778592	3.16074414721399	0.130629925912393	0.896068068115198	NaN	Low	0.0705229602455199	0.0938906052216007
Glipr2	Glipr2	50.4129371768369	0.416089322063672	0.33103876130344	1.25692024832787	0.208782515659629	0.921961365574089	OK	42.186145126626	56.2892172127019
Glis1	Glis1	9.86832047204103	-0.366524099873518	0.510206233230831	-0.718384206230764	0.472520422335832	0.993835503791091	OK	11.3542696502833	8.80692820186799
Glis2	Glis2	113.611040124604	0.0893490771159411	0.182920972163295	0.488457261402363	0.625225991129398	0.996518988390726	OK	109.528982235848	116.52679575943
Glis3	Glis3	8.5574558618437	0.04387604501454	0.428286672308095	0.102445506366299	0.918403064795004	0.998739457139886	OK	8.40603638765059	8.6656126291245
Glmn	Glmn	134.466870865939	-0.0165878664368851	0.190112910179941	-0.0872527090410891	0.930470643313195	0.998739457139886	OK	135.369604480655	133.822061141141
Glmp	Glmp	1658.58467101279	0.0741419294968248	0.140276218621352	0.528542401737789	0.597122925428285	0.996518988390726	OK	1609.08609735838	1693.94079505165
Glo1	Glo1	2810.78966645287	0.176488842114646	0.193088337665527	0.914031599465964	0.360700241820065	0.982378353258065	OK	2612.47847670102	2952.44051627562
Glod4	Glod4	2018.37373384302	-0.0290743278173872	0.0907228904004564	-0.320474002636504	0.748609034879215	0.998739457139886	OK	2042.14042746473	2001.39752411323
Glod5	Glod5	0.0803471353972871	-0.576375579321057	3.16074414721399	-0.182354392660696	0.855304615020053	NaN	Low	0.0994546484371305	0.0666989117973989
Glp1r	Glp1r	0.405373614447446	1.01166668553316	2.32390729969673	0.435330051962566	0.663322874495193	NaN	Low	0.254502801004874	0.513138481192139
Glp2r	Glp2r	0.673209466365788	-1.8722635387352	1.62401742899647	-1.1528592645044	0.248968154379497	NaN	Low	1.16876444915386	0.319241621517161
Glra1	Glra1	0.0768804980894003	-0.576375579321057	3.16074414721399	-0.182354392660696	0.855304615020053	NaN	Low	0.0951636031744694	0.063821137314351
Glra2	Glra2	0.530767591724893	-0.459315320504435	1.96436854131719	-0.233823394563449	0.815122086723609	NaN	Low	0.631157412490111	0.459060576892594
Glra3	Glra3	0	NaN	NaN	NaN	NaN	NaN	Low	NaN	NaN
Glra4	Glra4	0.671662864915826	1.10452197851472	2.2300337888968	0.495293830978737	0.620392724902771	NaN	Low	0.40195397824146	0.864312069683231
Glrb	Glrb	87.7131786604845	0.0145175162890445	0.191663465340287	0.0757448283806696	0.939622110519883	0.998739457139886	OK	87.1987422090461	88.0806332686547
Glrp1	Glrp1	0.515154047211914	1.35901070488633	1.94622998936299	0.698278575663681	0.485002994926818	NaN	Low	0.269295347007994	0.690767404500427
Glrx	Glrx	616.365502036324	-0.282122571332411	0.250666390503102	-1.12549022135028	0.260381358642886	0.956196075428109	OK	687.60982306555	565.476701301163
Glrx2	Glrx2	870.889383018031	0.0327277444820792	0.116983818229681	0.279763004639008	0.779659336743075	0.998739457139886	OK	859.387140760205	879.105270345049
Glrx3	Glrx3	634.083047842519	0.239967489957766	0.112093982389986	2.14077049312867	0.0322925505720312	0.581578263422253	OK	573.538319114905	677.329282647958
Glrx5	Glrx5	769.668748212802	-0.0652807845526862	0.174648022492063	-0.37378484806865	0.708564393239002	0.997216057939349	OK	790.057837064173	755.105113318966
Gls	Gls	4389.29049896859	-0.207302460583076	0.110449452738436	-1.87689893832255	0.060531946422084	0.708150322525308	OK	4761.01175365282	4123.77531705129
Gls2	Gls2	40.8211609781694	0.350914717245378	0.313389684702868	1.11973920768352	0.262824911908858	0.956196075428109	OK	35.1714961777078	44.856635835642
Glt1d1	Glt1d1	37.5039594674751	-0.388470479110335	0.269220788457832	-1.44294384299072	0.149036291249432	0.879870343195708	OK	43.4930476956611	33.226039304485
Glt28d2	Glt28d2	884.935399068567	0.00600730832151327	0.0954536215669157	0.0629343153554628	0.949818809292536	0.998739457139886	OK	882.786666106794	886.470208326975
Glt6d1	Glt6d1	0.0758639656317244	0.412887773778592	3.16074414721399	0.130629925912393	0.896068068115199	NaN	Low	0.0635756581290378	0.0846413281336434
Glt8d1	Glt8d1	274.005463267979	0.169480660017918	0.172823012237979	0.980660259436639	0.326760307508774	0.978786336320104	OK	255.431844792238	287.272333607794
Glt8d2	Glt8d2	73.1539152765512	0.227446470092894	0.294147178365804	0.773240360001142	0.439380144441644	0.992453684010215	OK	66.5271144700143	77.8873444240776
Gltp	Gltp	20315.805292243	0.0460531334991417	0.176758156692152	0.260543187148922	0.79444480670345	0.998739457139886	OK	19938.5416471918	20585.2793244225
Gltpd2	Gltpd2	0	NaN	NaN	NaN	NaN	NaN	Low	NaN	NaN
Glud1	Glud1	5430.6033824681	-0.0128210092242856	0.115205479756935	-0.111288189167181	0.911387820905418	0.998739457139886	OK	5458.77627495652	5410.47988783351
Glul	Glul	7404.46688114912	0.115482649759172	0.417977220636554	0.276289338407722	0.782325844058291	0.998739457139886	OK	7061.19742612521	7649.65934902334
Glyat	Glyat	0	NaN	NaN	NaN	NaN	NaN	Low	NaN	NaN
Glyatl3	Glyatl3	0	NaN	NaN	NaN	NaN	NaN	Low	NaN	NaN
Glycam1	Glycam1	0.0683100746201853	0.412887773778592	3.16074414721399	0.130629925912393	0.896068068115199	NaN	Low	0.057245332677493	0.0762134617221083
Glyctk	Glyctk	83.3001665948042	-0.216482073879761	0.192073899604712	-1.12707699653769	0.259709928255481	0.956196075428109	OK	90.669883788721	78.0360828848636
Glyr1	Glyr1	2810.92512893321	0.00246832688170327	0.0662642555838868	0.0372497489023853	0.970285872224784	0.998739457139886	OK	2808.12013333243	2812.92869721948
Gm10007	Gm10007	0.386394742158507	0.0611469362453516	2.3724629771923	0.0257736103084383	0.979437910777918	NaN	Low	0.376876600422333	0.393193414827204
Gm10012	Gm10012	49.287297321084	0.640915169416903	0.250679769778219	2.55670878421474	0.0105667638221535	0.365301822742581	OK	37.1623732696274	57.9479573578387
Gm10024	Gm10024	0.431485179618873	0.0848897946597078	2.69978156317615	0.0314432085238183	0.974916082753326	NaN	Low	0.416751384488653	0.442009318997601
Gm10030	Gm10030	0.246111496252612	-1.70471095827098	3.04641973354735	-0.559578491269145	0.575766979179612	NaN	Low	0.413199953679875	0.126762598090282
Gm10033	Gm10033	33.0692039044476	0.062941042434894	0.298971904975321	0.210524940261827	0.833257988288874	0.998739457139886	OK	32.2307962516138	33.6680665136147
Gm10037	Gm10037	1.45898598544324	-0.167273728019784	1.11547658135165	-0.149957184952368	0.88079839467066	NaN	Low	1.55851434058288	1.38789430320065
Gm10046	Gm10046	0.335699233167713	0.675293854756493	3.15988962693766	0.213708051382459	0.830774732297993	NaN	Low	0.248997264142959	0.397629211042537
Gm10052	Gm10052	2894.47072867652	0.389949241924513	0.301841008204606	1.29190279426903	0.196390809940962	0.913635310429355	OK	2450.78973932436	3211.38572107093
Gm10057	Gm10057	0	NaN	NaN	NaN	NaN	NaN	Low	NaN	NaN
Gm10058	Gm10058	0	NaN	NaN	NaN	NaN	NaN	Low	NaN	NaN
Gm10069	Gm10069	19.0531893851039	-0.0154066769532367	0.29988193839049	-0.0513758082128141	0.959026061559226	0.998739457139886	OK	19.171985283455	18.968335171996
Gm10096	Gm10096	0	NaN	NaN	NaN	NaN	NaN	Low	NaN	NaN
Gm10100	Gm10100	0.28065395497441	-1.12865273656252	2.95574300244269	-0.381850768361722	0.702572059213065	NaN	Low	0.410643079576544	0.1878045802586
Gm10125	Gm10125	0.0955958164532504	0.412887773778592	3.16074414721399	0.130629925912393	0.896068068115199	NaN	Low	0.0801113795566813	0.106656128522228
Gm10142	Gm10142	0.425599697308596	-0.87394857416246	2.00993259011801	-0.434814868149954	0.6636968118827	NaN	Low	0.579076113884953	0.315973685468341
Gm10147	Gm10147	0	NaN	NaN	NaN	NaN	NaN	Low	NaN	NaN
Gm10190	Gm10190	1.66991026599905	2.60954434375956	1.61377173028815	1.61704675747022	0.105868188330789	NaN	Low	0.419911631393723	2.56276643357428
Gm10220	Gm10220	0.160694270794574	-1.15546317644464	3.16052992649202	-0.365591594864957	0.714669847895444	NaN	Low	0.236824326914035	0.106315659280673
Gm10228	Gm10228	11.7763125101247	0.362537324799014	0.558668765512084	0.648930720991189	0.516383156692285	0.996518988390726	OK	10.0941294763782	12.9778718199435
Gm10229	Gm10229	14.0204987819463	0.551722071320005	0.465403492243159	1.18547041549002	0.235831505106366	0.939542627295416	OK	11.0246867743985	16.1603645016232
Gm10230	Gm10230	0	NaN	NaN	NaN	NaN	NaN	Low	NaN	NaN
Gm10244	Gm10244	1.68307612690333	-0.668935127281334	1.14979219013251	-0.581787850902207	0.560709588393439	NaN	Low	2.14796905795124	1.35100974758339
Gm10248	Gm10248	0.632358237707739	-1.87703821748318	1.79435436511007	-1.04608000179944	0.295524097452097	NaN	Low	1.09884662277033	0.299152248377314
Gm10256	Gm10256	0	NaN	NaN	NaN	NaN	NaN	Low	NaN	NaN
Gm10267	Gm10267	0	NaN	NaN	NaN	NaN	NaN	Low	NaN	NaN
Gm10272	Gm10272	0.172612023739279	0.825082238845611	3.16074414721399	0.261040501988392	0.794061273671479	NaN	Low	0.1190328407101	0.21088286876012
Gm10280	Gm10280	0	NaN	NaN	NaN	NaN	NaN	Low	NaN	NaN
Gm10318	Gm10318	0.888434111911659	-0.220183174724349	1.81935353219439	-0.121022753867291	0.903673012678491	NaN	Low	0.968391358969389	0.831321792584709
Gm10319	Gm10319	0.172612023739279	0.825082238845611	3.16074414721399	0.261040501988392	0.794061273671479	NaN	Low	0.1190328407101	0.21088286876012
Gm10324	Gm10324	0.375483927699695	-1.44295146551733	2.75168559323506	-0.524388203748563	0.600008559496222	NaN	Low	0.5948497065093	0.218794085692834
Gm10334	Gm10334	0	NaN	NaN	NaN	NaN	NaN	Low	NaN	NaN
Gm10336	Gm10336	149.848954800082	-0.186231827246765	0.2220815829966	-0.838573936361107	0.401708441574549	0.983087271729691	OK	161.239327749408	141.712974121992
Gm10352	Gm10352	0	NaN	NaN	NaN	NaN	NaN	Low	NaN	NaN
Gm10354	Gm10354	0.152554103275843	0.825082238845611	3.16074414721399	0.261040501988392	0.794061273671479	NaN	Low	0.105200946501466	0.186377786686113
Gm10364	Gm10364	10.4591208264405	0.448162858076373	0.564799909856717	0.793489606239608	0.427492622561065	0.988381618650221	OK	8.62601213212422	11.7684841795236
Gm10371	Gm10371	0.417102117871405	0.0889643164435717	2.72177252399814	0.0326861689061685	0.97392485361261	NaN	Low	0.402179755591255	0.427760948071513
Gm10373	Gm10373	0	NaN	NaN	NaN	NaN	NaN	Low	NaN	NaN
Gm10375	Gm10375	0.166828041810184	-0.153122147061162	3.16074414721399	-0.0484449673650841	0.961361622578648	NaN	Low	0.177239140075464	0.15939154304927
Gm10377	Gm10377	0.0863060118696392	0.412887773778592	3.16074414721399	0.130629925912393	0.896068068115199	NaN	Low	0.0723263206637639	0.0962915055881216
Gm10389	Gm10389	0.503238056498663	-2.04214872813662	1.67855763544474	-1.21660923939353	0.223752925698471	NaN	Low	0.901373970901163	0.218855260496878
Gm10390	Gm10390	2.3883842884437	-0.123311130754881	0.981316241218779	-0.125658911546935	0.900001927813979	0.998739457139886	OK	2.50824779853842	2.30276749551891
Gm10400	Gm10400	0.595349500209012	-0.821470516744132	2.17555341364889	-0.377591518365133	0.705734066409652	NaN	Low	0.797249288262412	0.451135365885155
Gm10406	Gm10406	0.600407865256757	-0.928632767956725	1.89358031383497	-0.490411080624308	0.623843037317698	NaN	Low	0.830296874567245	0.43620143003498
Gm10408	Gm10408	1.7812662812929	-0.146991622006097	1.30169418791706	-0.112923314377941	0.910091352352307	NaN	Low	1.88794754461775	1.70506537891801
Gm10409	Gm10409	0.627331880017309	1.77497023211493	2.57624830232341	0.688974828441095	0.490839108091058	NaN	Low	0.259978563896137	0.889727105818147
Gm10413	Gm10413	0	NaN	NaN	NaN	NaN	NaN	Low	NaN	NaN
Gm10415	Gm10415	0.258918035608918	1.24862555717505	3.15990453289422	0.395146607809512	0.692734693719866	NaN	Low	0.143623622913482	0.341271187534229
Gm10416	Gm10416	9.06765729097366	-0.422008999319907	0.529462132635468	-0.797052278732949	0.425420669892872	0.987493406169588	OK	10.642070210629	7.943076634077
Gm10421	Gm10421	0	NaN	NaN	NaN	NaN	NaN	Low	NaN	NaN
Gm10432	Gm10432	0.327498128738526	0.673327463582075	2.86224343903436	0.235244652638364	0.814018850467631	NaN	Low	0.243143108028334	0.387751714960092
Gm10433	Gm10433	1.38021658376256	1.49496740533801	1.42278893818768	1.0507302701146	0.293382489358888	NaN	Low	0.669735907625671	1.88770278100319
Gm10436	Gm10436	0.160694270794574	-1.15546317644464	3.16052992649202	-0.365591594864957	0.714669847895444	NaN	Low	0.236824326914035	0.106315659280673
Gm10439	Gm10439	0.0768804980894003	-0.576375579321057	3.16074414721399	-0.182354392660696	0.855304615020053	NaN	Low	0.0951636031744694	0.063821137314351
Gm10440	Gm10440	0.163060125601641	-0.17183974675997	3.16074414721399	-0.0543668638638267	0.956642878599625	NaN	Low	0.174489639547394	0.15489618706896
Gm10445	Gm10445	0	NaN	NaN	NaN	NaN	NaN	Low	NaN	NaN
Gm10451	Gm10451	2.34319110352416	0.159668612230595	0.973632719081832	0.163992652569408	0.869736927906071	0.998739457139886	OK	2.19344914109096	2.45014964811931
Gm10466	Gm10466	0.0955958164532505	0.412887773778592	3.16074414721399	0.130629925912393	0.896068068115198	NaN	Low	0.0801113795566813	0.106656128522228
Gm10471	Gm10471	1.10476923048385	1.96915306624217	1.6306478040687	1.20758943858315	0.227205223658733	NaN	Low	0.409076899194966	1.60169232426163
Gm10486	Gm10486	0	NaN	NaN	NaN	NaN	NaN	Low	NaN	NaN
Gm10487	Gm10487	0	NaN	NaN	NaN	NaN	NaN	Low	NaN	NaN
Gm10488	Gm10488	0	NaN	NaN	NaN	NaN	NaN	Low	NaN	NaN
Gm10494	Gm10494	0.0818388971236148	0.412887773778592	3.16074414721399	0.130629925912393	0.896068068115199	NaN	Low	0.0685827810590049	0.091307551455479
Gm10509	Gm10509	83.8592761694384	-0.0102025971355152	0.27488790891513	-0.0371154816367903	0.970392927972564	0.998739457139886	OK	84.2054213647731	83.6120296013422
Gm10510	Gm10510	0	NaN	NaN	NaN	NaN	NaN	Low	NaN	NaN
Gm10512	Gm10512	0	NaN	NaN	NaN	NaN	NaN	Low	NaN	NaN
Gm10516	Gm10516	67.6219011435882	0.529011778088972	0.234156799451432	2.25922022904442	0.023869689099473	0.511404188680212	OK	53.7371834784826	77.5395566186637
Gm10532	Gm10532	5.63966142713834	-0.363067161698883	0.670075961670071	-0.54182985581812	0.587935721950241	0.996518988390726	OK	6.48077479003019	5.03886616792987
Gm10536	Gm10536	7.19097043324093	0.0325133957828818	0.64185850952627	0.0506550825459627	0.959600369602435	0.998739457139886	OK	7.09661674488732	7.25836592492208
Gm10538	Gm10538	0	NaN	NaN	NaN	NaN	NaN	Low	NaN	NaN
Gm10548	Gm10548	5.42417555476692	0.254488133568827	0.555580119930457	0.458058386971588	0.646910494304094	0.99652738302869	OK	4.87552209615157	5.81607088234932
Gm10549	Gm10549	0.522878783398091	-0.60353451232544	2.24043822823741	-0.269382348827466	0.787635467884917	NaN	Low	0.653123804804038	0.429846625250985
Gm10556	Gm10556	0	NaN	NaN	NaN	NaN	NaN	Low	NaN	NaN
Gm10560	Gm10560	8.47423531156715	0.329676065552455	0.707897005273513	0.465711908789722	0.641421727015392	0.996518988390726	OK	7.37043944002915	9.2626609340943
Gm10575	Gm10575	28.3457541297646	0.546494401656368	0.342385396409738	1.59613817466201	0.110457947282556	0.823660489518244	OK	22.3433491599774	32.6331862510412
Gm10578	Gm10578	0.622015577628389	0.901532253878799	2.2072982752047	0.408432455190132	0.682956210049718	NaN	Low	0.412925728266154	0.771365470029985
Gm10584	Gm10584	4.3895823380448	0.412940989088659	0.781271461942628	0.528549946086451	0.597117690637495	0.996518988390726	OK	3.6784774471723	4.89751440295374
Gm10591	Gm10591	0	NaN	NaN	NaN	NaN	NaN	Low	NaN	NaN
Gm10619	Gm10619	0	NaN	NaN	NaN	NaN	NaN	Low	NaN	NaN
Gm10635	Gm10635	1.11751274813652	1.24633487700684	1.43307796216135	0.869690909995663	0.384469341162607	NaN	Low	0.62064912737605	1.47241533439399
Gm10636	Gm10636	4.97716991403785	0.704389539068615	0.575288812718659	1.22441028487911	0.220797491400762	0.92434247584522	OK	3.64045865266423	5.93196367216185
Gm10637	Gm10637	0.0683100746201853	0.412887773778592	3.16074414721399	0.130629925912393	0.896068068115199	NaN	Low	0.057245332677493	0.0762134617221083
Gm10638	Gm10638	14.6169048679532	0.105875802862132	0.391441813021994	0.270476477831414	0.786793710734623	0.998739457139886	OK	13.9952450064997	15.0609476261343
Gm10639	Gm10639	4.16755669066434	-1.15921836855266	0.77708948636773	-1.49174372950415	0.135766340505261	0.858947707468897	OK	6.14813444993459	2.7528582911856
Gm10640	Gm10640	1.44156623106094	-1.05770613420551	1.0862720794861	-0.973702771322172	0.330204140888304	NaN	Low	2.06854919319222	0.993721258110034
Gm10646	Gm10646	0.305257590731331	-1.25528036003119	2.44171957433708	-0.514096857487	0.607184274398859	NaN	Low	0.461789368459839	0.193449178068111
Gm10649	Gm10649	0	NaN	NaN	NaN	NaN	NaN	Low	NaN	NaN
Gm10653	Gm10653	23.1380258600152	-0.00306008354289893	0.414980039361203	-0.00737404996059438	0.994116412707492	0.99954443689092	OK	23.1666596245354	23.1175731710722
Gm10654	Gm10654	0.266323917495596	1.24839484482223	2.99875796048396	0.416303970267994	0.677187587705332	NaN	Low	0.147749882065728	0.351019657088358
Gm10658	Gm10658	11.1911658239674	0.157177779167499	0.422032421740274	0.372430578957341	0.709572290061914	0.997216057939349	OK	10.4870271873026	11.6941219930138
Gm10662	Gm10662	0.647921977121471	1.76308746036377	2.54077531742144	0.693917108008229	0.487734194058268	NaN	Low	0.270346147947602	0.917618997959949
Gm10665	Gm10665	0	NaN	NaN	NaN	NaN	NaN	Low	NaN	NaN
Gm10666	Gm10666	0	NaN	NaN	NaN	NaN	NaN	Low	NaN	NaN
Gm10670	Gm10670	0	NaN	NaN	NaN	NaN	NaN	Low	NaN	NaN
Gm10677	Gm10677	8.7775004551795	1.320398951428	0.490690274357785	2.69090100299244	0.00712593371601157	0.305743595825732	OK	4.68519392586483	11.7005765475471
Gm10681	Gm10681	0.238382501883826	0.246027641344642	3.0953717535073	0.0794824211553503	0.936648913259338	NaN	Low	0.215056723023235	0.255043772498534
Gm10684	Gm10684	1.91968039844127	0.0326850289292178	1.06823247571915	0.0305972994382273	0.975590695879048	0.998739457139886	OK	1.89435931056025	1.93776688978485
Gm10687	Gm10687	8.25922246613844	0.357593676037299	0.491459133902007	0.727616298832694	0.466848500490576	0.993835503791091	OK	7.09503939479624	9.09078180281145
Gm10696	Gm10696	0	NaN	NaN	NaN	NaN	NaN	Low	NaN	NaN
Gm10697	Gm10697	0.236688146136164	-0.744116149753826	3.16052022325776	-0.235441034130392	0.813866440404177	NaN	Low	0.309422065560813	0.184735346547128
Gm1070	Gm1070	0.792070298352693	-0.606412845749779	1.79348662888279	-0.338119524274083	0.735273117887114	NaN	Low	0.990315357806225	0.650466684457313
Gm10710	Gm10710	0.507069831178147	2.23728997120753	2.21165631245028	1.01159025415158	0.311734007641222	NaN	Low	0.160103145158483	0.75490317833505
Gm10714	Gm10714	0	NaN	NaN	NaN	NaN	NaN	Low	NaN	NaN
Gm10731	Gm10731	6.16502399238261	1.60490105710126	1.11466224241144	1.43980929472343	0.149921360800937	0.881036609368004	OK	2.81376868731143	8.55877778171917
Gm10732	Gm10732	0	NaN	NaN	NaN	NaN	NaN	Low	NaN	NaN
Gm10745	Gm10745	0.491636692504261	-0.388111287606306	1.98356740442055	-0.195663271508378	0.844873733778408	NaN	Low	0.570073857715438	0.43561014592485
Gm10754	Gm10754	0	NaN	NaN	NaN	NaN	NaN	Low	NaN	NaN
Gm10767	Gm10767	15.8683930258429	-0.760730067241265	0.350783550529877	-2.16865946562244	0.0301085469115483	0.560771686227587	OK	20.853436300127	12.3076478299258
Gm10768	Gm10768	0.0677485899023307	-0.576375579321057	3.16074414721399	-0.182354392660696	0.855304615020053	NaN	Low	0.083860017628894	0.0562404272404998
Gm10778	Gm10778	97.1211128710076	-0.444559581032136	0.266979192529368	-1.66514692332525	0.0958834471150875	0.798712495038132	OK	114.89475499882	84.4256542082843
Gm10782	Gm10782	47.9619832835896	-0.979404796569746	0.388140488998085	-2.5233255079827	0.0116250738057356	0.375808598966483	OK	67.3125244028903	34.1401681983747
Gm10785	Gm10785	3.2263082976351	0.149848572618072	0.816020749883451	0.183633287069568	0.85430114785289	0.998739457139886	OK	3.03267904126372	3.36461490932894
Gm10787	Gm10787	0	NaN	NaN	NaN	NaN	NaN	Low	NaN	NaN
Gm10789	Gm10789	1.04260617023568	-0.605678382511961	2.0405805462493	-0.296816699358048	0.766606455469941	NaN	Low	1.30323923923796	0.856439692376901
Gm10790	Gm10790	1.46201199497831	0.209758447249397	1.25689449653929	0.166886280293964	0.8674595284958	NaN	Low	1.33971174832696	1.54936931401499
Gm10791	Gm10791	6.73806216173856	-0.206722455244117	0.671217367069387	-0.307981386337918	0.758096495939432	0.998739457139886	OK	7.30708643852347	6.33161624974933
Gm10804	Gm10804	0.661885800397968	-1.98459916319572	2.08509393440982	-0.951803240345356	0.341196778395264	NaN	Low	1.17342090638611	0.296503581835005
Gm10814	Gm10814	33.071119051396	0.185103096399572	0.273033188020556	0.677950903117451	0.497802823429255	0.996518988390726	OK	30.6254532967252	34.8180231618752
Gm10823	Gm10823	0	NaN	NaN	NaN	NaN	NaN	Low	NaN	NaN
Gm10825	Gm10825	1.71178338586169	0.0761612769646454	1.77344698720915	0.0429453361244813	0.965745109064663	NaN	Low	1.65931248779891	1.74926259876367
Gm10845	Gm10845	4.89535946063378	0.558183763605429	0.608878281346726	0.916741129886961	0.359278307925072	0.981510302679748	OK	3.83776665916255	5.65078289025609
Gm10857	Gm10857	0.567490833972482	1.53555373897814	2.58579406502112	0.593842239701173	0.552617634427867	NaN	Low	0.269240344995434	0.780526897527516
Gm10863	Gm10863	0.279662960076282	-0.746599867750195	2.95568690219623	-0.252597752216391	0.800579067176195	NaN	Low	0.365889522575185	0.218072558291352
Gm10865	Gm10865	5.007881911324	0.089471987291234	0.636875543565559	0.140485826776019	0.888276150029809	0.998739457139886	OK	4.82770204145173	5.13658181837563
Gm10874	Gm10874	212.835613034289	0.278313084265458	0.199121549083927	1.39770449529877	0.162201823800399	0.890040440002101	OK	189.335428202609	229.621459342632
Gm10941	Gm10941	1.05974873959348	1.1532980219033	1.40941551151802	0.81828106224057	0.413196717144447	NaN	Low	0.618244000336143	1.37510926763444
Gm1110	Gm1110	9.47135352773078	-0.142534607320733	0.701995704821099	-0.203041993479229	0.839102209712532	0.998739457139886	OK	10.021285585206	9.07854491524844
Gm11110	Gm11110	10.7898204503131	0.650419873014923	0.459542198982379	1.41536484452403	0.156961551608772	0.88976173328985	OK	8.09875596350266	12.7120093694635
Gm11127	Gm11127	31.5418266451162	-0.368680644231618	0.259329226961542	-1.4216702396074	0.15512200350639	0.884748979024124	OK	36.3195650889208	28.1291563281129
Gm11149	Gm11149	0	NaN	NaN	NaN	NaN	NaN	Low	NaN	NaN
Gm11166	Gm11166	1.34736832512762	0.0718989561355822	2.33037265513451	0.0308529865286426	0.975386783370696	NaN	Low	1.30836858074092	1.37522528540383
Gm11186	Gm11186	0	NaN	NaN	NaN	NaN	NaN	Low	NaN	NaN
Gm11190	Gm11190	0	NaN	NaN	NaN	NaN	NaN	Low	NaN	NaN
Gm11201	Gm11201	2.62351974821996	1.25846025529839	0.907183997116794	1.38721610973961	0.165375874551887	0.891838034173419	OK	1.44767090072229	3.46341178214686
Gm11213	Gm11213	0	NaN	NaN	NaN	NaN	NaN	Low	NaN	NaN
Gm11217	Gm11217	0	NaN	NaN	NaN	NaN	NaN	Low	NaN	NaN
Gm1123	Gm1123	3.0055542027623	-0.287572668515884	0.771043546779701	-0.372965534459038	0.70917409567898	0.997216057939349	OK	3.3597392130755	2.75256490968145
Gm11236	Gm11236	0	NaN	NaN	NaN	NaN	NaN	Low	NaN	NaN
Gm11237	Gm11237	0	NaN	NaN	NaN	NaN	NaN	Low	NaN	NaN
Gm11238	Gm11238	0	NaN	NaN	NaN	NaN	NaN	Low	NaN	NaN
Gm11239	Gm11239	0	NaN	NaN	NaN	NaN	NaN	Low	NaN	NaN
Gm11240	Gm11240	0.188411312413751	-1.15546292640197	3.16052993102859	-0.365591515226033	0.714669907330429	NaN	Low	0.277672495977252	0.124653324154107
Gm11264	Gm11264	13.9828923909103	0.338243295199501	0.452454930013441	0.747573454862019	0.454717481118701	0.993242925551974	OK	12.1155666125968	15.3166965182771
Gm11266	Gm11266	16.3695177077042	-0.119294619162339	0.519042532080366	-0.229835922470932	0.81821926974169	0.998739457139886	OK	17.1641256203336	15.8019406272545
Gm11346	Gm11346	0.77148490832675	0.74280661744089	1.51140710777805	0.491466934102821	0.623096233322914	NaN	Low	0.553896164667886	0.926905439511652
Gm11351	Gm11351	0	NaN	NaN	NaN	NaN	NaN	Low	NaN	NaN
Gm1140	Gm1140	0	NaN	NaN	NaN	NaN	NaN	Low	NaN	NaN
Gm1141	Gm1141	2.87320882837104	0.137101094377256	0.946723681583528	0.144816377834697	0.884855850898449	0.998739457139886	OK	2.71530214287181	2.98599931801335
Gm11413	Gm11413	1.16124172425551	-0.449682135858013	1.3870460751668	-0.324201296488247	0.745785640589714	NaN	Low	1.3762281658422	1.00767998026502
Gm11423	Gm11423	22.4759945411415	-0.176455635110999	0.372342693037048	-0.473906533982775	0.635566559602532	0.996518988390726	OK	24.094072535358	21.3202245452726
Gm11426	Gm11426	0	NaN	NaN	NaN	NaN	NaN	Low	NaN	NaN
Gm11437	Gm11437	0	NaN	NaN	NaN	NaN	NaN	Low	NaN	NaN
Gm11468	Gm11468	0	NaN	NaN	NaN	NaN	NaN	Low	NaN	NaN
Gm11482	Gm11482	0	NaN	NaN	NaN	NaN	NaN	Low	NaN	NaN
Gm11487	Gm11487	0	NaN	NaN	NaN	NaN	NaN	Low	NaN	NaN
Gm11517	Gm11517	309.253350400484	0.670494975790832	0.364386285691393	1.84006644080642	0.0657584834989057	0.722373689374708	OK	229.909158975503	365.927772846898
Gm11520	Gm11520	4.9411265154662	0.652514295036379	0.722247467467662	0.90344975154322	0.366287245337442	0.982844924616417	OK	3.70507214110705	5.8240224971513
Gm11529	Gm11529	0	NaN	NaN	NaN	NaN	NaN	Low	NaN	NaN
Gm11532	Gm11532	348.197714707927	0.154671902606497	0.30027580278672	0.515099455803828	0.606483522982552	0.996518988390726	OK	326.634935812005	363.599699633586
Gm11538	Gm11538	0	NaN	NaN	NaN	NaN	NaN	Low	NaN	NaN
Gm11541	Gm11541	0	NaN	NaN	NaN	NaN	NaN	Low	NaN	NaN
Gm11544	Gm11544	0.0949111637753466	0.412887773778592	3.16074414721399	0.130629925912393	0.896068068115199	NaN	Low	0.0795376256772855	0.105892262416819
Gm11545	Gm11545	23.4162701369011	0.00612518618868317	0.327542645097515	0.0187004235337344	0.985080090383615	0.998739457139886	OK	23.3582972418332	23.4576793476639
Gm11548	Gm11548	0	NaN	NaN	NaN	NaN	NaN	Low	NaN	NaN
Gm11549	Gm11549	2.15410081383415	-0.0599093991857752	0.951996947392518	-0.0629302429486404	0.94982205217503	0.998739457139886	OK	2.20645436056731	2.11670542331046
Gm11554	Gm11554	0.595426395634044	0.833953070677235	2.6211566727602	0.31816223705508	0.750361876001797	NaN	Low	0.408807692535072	0.728725469276167
Gm11559	Gm11559	9.59840598543572	0.461065115035066	0.496646597043024	0.928356537183974	0.353222655825739	0.978786336320104	OK	7.86974763913574	10.8331619470786
Gm11562	Gm11562	6.77794500456375	0.532632302747238	0.636797715447303	0.836423074120332	0.402916936256509	0.983087271729691	OK	5.37720075062046	7.77847661452324
Gm11563	Gm11563	7.19366232296621	0.70082918267145	0.73947132703732	0.94774355278833	0.343260023097785	0.978786336320104	OK	5.27070294155077	8.56720473826296
Gm11564	Gm11564	0.0677485899023307	-0.576375579321057	3.16074414721399	-0.182354392660696	0.855304615020053	NaN	Low	0.083860017628894	0.0562404272404998
Gm11565	Gm11565	1.10848574876332	-0.917456400790555	1.5585123053001	-0.588674467099505	0.556079669085816	NaN	Low	1.52787607437055	0.808921230472443
Gm11567	Gm11567	5.46385068847226	0.41551912981813	0.688663877818436	0.603370008507518	0.546262569372463	0.996518988390726	OK	4.57339227124984	6.0998924150597
Gm11568	Gm11568	8.20341055220899	0.428263487013396	0.580620636182167	0.737596048651345	0.460759957276278	0.99348640170981	OK	6.827029801633	9.18653965976327
Gm11569	Gm11569	0.491033382741689	2.19757280738041	3.12249282175488	0.703787945345969	0.481564841924004	NaN	Low	0.158784208658247	0.728354221372718
Gm11595	Gm11595	1.86200199804045	0.788492334333571	1.20128394820289	0.656374652731476	0.511583095212496	0.996518988390726	OK	1.30736538757322	2.25817100551704
Gm11596	Gm11596	0.245753367033737	0.275488915584858	3.16074414721399	0.0871595114168559	0.930544722041558	NaN	Low	0.218887977807115	0.264942930767038
Gm11627	Gm11627	1.41474124460962	-1.04697980387127	1.13271626688223	-0.924308968169987	0.355325474821726	NaN	Low	2.02398357228906	0.979568153410016
Gm11634	Gm11634	0.657214203619813	2.59578529359857	2.50852178613553	1.03478682463327	0.300768477283202	NaN	Low	0.166677807216639	1.00759734390779
Gm11651	Gm11651	0.611909826554483	-1.17033194153408	1.67528735407034	-0.698585791082703	0.484810926042514	NaN	Low	0.905389191387831	0.402281708816377
Gm11665	Gm11665	0.151727931263449	0.825082238845611	3.16074414721399	0.261040501988392	0.794061273671479	NaN	Low	0.104631220248218	0.18536843913147
Gm11681	Gm11681	0.0955958164532504	0.412887773778592	3.16074414721399	0.130629925912393	0.896068068115199	NaN	Low	0.0801113795566813	0.106656128522228
Gm11696	Gm11696	17.0842922489857	-0.251202050341381	0.341644149175622	-0.735273971316426	0.462172656857637	0.993835503791091	OK	18.8405926410127	15.8297919689664
Gm11715	Gm11715	6.20607443631403	0.690848787555849	0.565012644035146	1.22271385401576	0.221437792458804	0.924554199531624	OK	4.56899268986941	7.37541854091733
Gm11729	Gm11729	0	NaN	NaN	NaN	NaN	NaN	Low	NaN	NaN
Gm11733	Gm11733	0.151727931263449	0.825082238845611	3.16074414721399	0.261040501988392	0.794061273671479	NaN	Low	0.104631220248219	0.185368439131471
Gm11747	Gm11747	7.98535027387876	0.593361484380826	0.616677515544399	0.96219088490199	0.335953726998187	0.978786336320104	OK	6.15785078812424	9.2907070494177
Gm11756	Gm11756	0	NaN	NaN	NaN	NaN	NaN	Low	NaN	NaN
Gm11757	Gm11757	0	NaN	NaN	NaN	NaN	NaN	Low	NaN	NaN
Gm11758	Gm11758	0	NaN	NaN	NaN	NaN	NaN	Low	NaN	NaN
Gm11762	Gm11762	0	NaN	NaN	NaN	NaN	NaN	Low	NaN	NaN
Gm11780	Gm11780	4.14779014932168	0.750829768968328	1.00472944400588	0.747295476854694	0.454885222182884	0.993242925551974	OK	2.96635820666046	4.9916701083654
Gm11827	Gm11827	4.19290123910722	0.00552160538242418	0.78750179015688	0.00701154645162675	0.994405641177042	0.99954443689092	OK	4.183543235002	4.1995855277538
Gm11837	Gm11837	9.40298716538664	0.384041611395714	0.601571907340417	0.638396851165446	0.523215380181836	0.996518988390726	OK	7.98275629488574	10.417437787173
Gm11917	Gm11917	0	NaN	NaN	NaN	NaN	NaN	Low	NaN	NaN
Gm11937	Gm11937	0.478280270170946	-0.41079050387963	2.26465610647782	-0.181392001507251	0.85605989661456	NaN	Low	0.559093635899862	0.420556437507435
Gm11938	Gm11938	4.15110550808746	-0.547403346508374	0.78065579933929	-0.701209607322036	0.483172215063739	0.995123446909271	OK	5.08830618839262	3.48167645072664
Gm11944	Gm11944	1.60929571967316	0.43337406797683	1.00891672139638	0.429543944298024	0.667527421032694	NaN	Low	1.33618815620197	1.80437255072401
Gm11961	Gm11961	1.51910461529837	-0.272509764469781	1.54065243515764	-0.17687945590525	0.859603075983131	NaN	Low	1.68865287884286	1.3979987127666
Gm11978	Gm11978	0.0890574702921983	-0.576375579321057	3.16074414721399	-0.182354392660696	0.855304615020053	NaN	Low	0.11023640550239	0.0739296594277757
Gm11981	Gm11981	0	NaN	NaN	NaN	NaN	NaN	Low	NaN	NaN
Gm11985	Gm11985	0.0890574702921983	-0.576375579321057	3.16074414721399	-0.182354392660696	0.855304615020053	NaN	Low	0.11023640550239	0.0739296594277757
Gm11992	Gm11992	557.492316127876	-0.443936079423249	0.2294317007749	-1.93493783955689	0.0529979240600201	0.685044144592846	OK	659.371624259437	484.72138174819
Gm12018	Gm12018	0	NaN	NaN	NaN	NaN	NaN	Low	NaN	NaN
Gm12070	Gm12070	26.631633503925	-0.348868058074659	0.277895792158396	-1.25539165370237	0.20933661770313	0.921961365574089	OK	30.4465929100965	23.9066624995168
Gm12108	Gm12108	0	NaN	NaN	NaN	NaN	NaN	Low	NaN	NaN
Gm12128	Gm12128	0	NaN	NaN	NaN	NaN	NaN	Low	NaN	NaN
Gm12130	Gm12130	0	NaN	NaN	NaN	NaN	NaN	Low	NaN	NaN
Gm12159	Gm12159	0	NaN	NaN	NaN	NaN	NaN	Low	NaN	NaN
Gm12167	Gm12167	0.273613865821456	1.24862555717505	3.15990453289422	0.395146607809512	0.692734693719866	NaN	Low	0.151775501448642	0.360641268944894
Gm12169	Gm12169	0.0863060118696393	0.412887773778592	3.16074414721399	0.130629925912393	0.896068068115199	NaN	Low	0.0723263206637639	0.0962915055881216
Gm12171	Gm12171	0	NaN	NaN	NaN	NaN	NaN	Low	NaN	NaN
Gm12185	Gm12185	1.69300987221649	0.778936084867448	1.19466288263882	0.652013296961987	0.514392594508388	NaN	Low	1.19428913234964	2.04923897212138
Gm12191	Gm12191	11768.8504124744	0.121648008157609	0.128423961276312	0.947237625662986	0.343517706594723	0.978786336320104	OK	11194.3571808414	12179.2027207837
Gm12216	Gm12216	10.6451822420803	-0.416071186324535	0.506913634327849	-0.820793046681871	0.411764159908573	0.984647313827973	OK	12.4672260446984	9.34372238306747
Gm12238	Gm12238	1.10946381785998	0.87774519249025	1.63117556295327	0.538105898853143	0.590503940242387	NaN	Low	0.745335734136796	1.36955530623368
Gm12250	Gm12250	45.2726203520088	0.263337052541042	0.367577118599933	0.71641307147754	0.473736326002663	0.994179050343617	OK	40.5373137508367	48.6549822099888
Gm12253	Gm12253	0.0758639656317244	0.412887773778592	3.16074414721399	0.130629925912393	0.896068068115198	NaN	Low	0.0635756581290378	0.0846413281336434
Gm12260	Gm12260	1.08656232529126	1.3194803143998	1.52035218786311	0.867878064657084	0.385461088397495	NaN	Low	0.580264994938807	1.44820327554302
Gm12295	Gm12295	0.18117973452163	0.825082238845611	3.16074414721399	0.261040501988392	0.794061273671479	NaN	Low	0.12494111367228	0.221350177985451
Gm12296	Gm12296	0.224691633571555	-1.60472081090481	3.14384354830409	-0.510432782754235	0.60974829469513	NaN	Low	0.369275416221561	0.121417503107264
Gm12298	Gm12298	0	NaN	NaN	NaN	NaN	NaN	Low	NaN	NaN
Gm12338	Gm12338	100.912727630507	0.220960230666866	0.270254154095929	0.817601606924549	0.413584709679126	0.984647313827973	OK	92.0277303034105	107.25915429272
Gm12339	Gm12339	0.703769869753947	-0.717481207187708	1.53296995773746	-0.46803344290364	0.6397606741673	NaN	Low	0.91229770380184	0.554821416862594
Gm12348	Gm12348	0.80753320853298	1.32743730487786	1.54964509824059	0.856607300849068	0.391661949481024	NaN	Low	0.429406561427976	1.07762367075084
Gm12354	Gm12354	0	NaN	NaN	NaN	NaN	NaN	Low	NaN	NaN
Gm12359	Gm12359	5.81809824840065	0.227775100824575	0.671581295264281	0.339162365644715	0.734487418612967	0.998739457139886	OK	5.29030508776992	6.1950933631369
Gm12371	Gm12371	0	NaN	NaN	NaN	NaN	NaN	Low	NaN	NaN
Gm12374	Gm12374	0.172612023739279	0.825082238845611	3.16074414721399	0.261040501988392	0.794061273671479	NaN	Low	0.1190328407101	0.21088286876012
Gm12381	Gm12381	0	NaN	NaN	NaN	NaN	NaN	Low	NaN	NaN
Gm12408	Gm12408	0	NaN	NaN	NaN	NaN	NaN	Low	NaN	NaN
Gm12409	Gm12409	0.183986387617528	-0.162746355096539	3.16074414721399	-0.0514898857726242	0.958935161146264	NaN	Low	0.196195288946651	0.175265743811012
Gm12440	Gm12440	0	NaN	NaN	NaN	NaN	NaN	Low	NaN	NaN
Gm12500	Gm12500	2.74746364748055	-0.773992356114087	0.814013032155969	-0.950835337444311	0.341687970951435	0.978786336320104	OK	3.6255874100162	2.12023238852651
Gm12504	Gm12504	324.893177087046	0.590800648758126	0.461281940693903	1.28077992359594	0.200270977685483	0.913635310429355	OK	250.841174970744	377.787464312977
Gm12505	Gm12505	0.266477648382504	0.240997469501725	3.16074414721399	0.0762470666011198	0.939222537912333	NaN	Low	0.240926103612166	0.284728751789889
Gm12522	Gm12522	6.00332167265352	0.484404676570637	0.636102909369216	0.761519353921822	0.446346923444088	0.992785384315096	OK	4.86984195328237	6.81295004363291
Gm12530	Gm12530	0.89378157686396	-0.712891040204707	1.64557231880186	-0.433217690926985	0.664856627835486	NaN	Low	1.15691464885906	0.705829382581749
Gm12532	Gm12532	0.346094025370136	-0.338178538223908	2.39355462672113	-0.141287161132048	0.887643091803711	NaN	Low	0.394136812906563	0.311777748558403
Gm12596	Gm12596	1.49005632885728	0.10495167791372	1.40964659512547	0.0744524750222081	0.940650355596133	NaN	Low	1.42723325818866	1.53492995076343
Gm12602	Gm12602	0.470862878061471	0.0903133930858521	2.2775700614338	0.039653398424546	0.968369455100161	NaN	Low	0.453763193045202	0.483076938787377
Gm12610	Gm12610	0.0863060118696392	0.412887773778592	3.16074414721399	0.130629925912393	0.896068068115199	NaN	Low	0.0723263206637639	0.0962915055881216
Gm12633	Gm12633	0.168308172963134	0.825082238845611	3.16074414721399	0.261040501988392	0.794061273671479	NaN	Low	0.11606491545913	0.205624785465994
Gm12657	Gm12657	187.775138136196	-0.317909519076729	0.17128468198134	-1.85603006292975	0.0634492731205091	0.711359278094057	OK	212.262833841735	170.283926917955
Gm12669	Gm12669	1240.95972919282	0.127684070553322	0.0995150564687168	1.28306283575753	0.199470062748012	0.913635310429355	OK	1177.40262879404	1286.35765804909
Gm12695	Gm12695	0.0863060118696393	0.412887773778592	3.16074414721399	0.130629925912393	0.896068068115198	NaN	Low	0.0723263206637639	0.0962915055881217
Gm12709	Gm12709	0.154742224057811	0.82508223884561	3.16074414721399	0.261040501988392	0.794061273671479	NaN	Low	0.106709869384427	0.189051048824514
Gm12718	Gm12718	0	NaN	NaN	NaN	NaN	NaN	Low	NaN	NaN
Gm12724	Gm12724	0	NaN	NaN	NaN	NaN	NaN	Low	NaN	NaN
Gm12789	Gm12789	0	NaN	NaN	NaN	NaN	NaN	Low	NaN	NaN
Gm12794	Gm12794	0.107675112407468	-0.576375579321057	3.16074414721399	-0.182354392660696	0.855304615020053	NaN	Low	0.133281546342159	0.0893848024541173
Gm128	Gm128	67.9932946123544	-0.107302441245846	0.200242633354944	-0.535862116114127	0.592053848515087	0.996518988390726	OK	70.960288852435	65.8740130122969
Gm12830	Gm12830	0	NaN	NaN	NaN	NaN	NaN	Low	NaN	NaN
Gm12863	Gm12863	0	NaN	NaN	NaN	NaN	NaN	Low	NaN	NaN
Gm12866	Gm12866	7.6156974081364	-1.23409805113481	0.814210212128089	-1.51569954878025	0.129595341801494	0.850944026459405	OK	11.4582685195554	4.8710037571228
Gm12886	Gm12886	0	NaN	NaN	NaN	NaN	NaN	Low	NaN	NaN
Gm12887	Gm12887	0	NaN	NaN	NaN	NaN	NaN	Low	NaN	NaN
Gm12888	Gm12888	0	NaN	NaN	NaN	NaN	NaN	Low	NaN	NaN
Gm12911	Gm12911	0	NaN	NaN	NaN	NaN	NaN	Low	NaN	NaN
Gm12915	Gm12915	0	NaN	NaN	NaN	NaN	NaN	Low	NaN	NaN
Gm12925	Gm12925	1.14301077657538	-0.134737412809172	1.5990898686112	-0.0842588121242931	0.932850659066902	NaN	Low	1.20572355243728	1.09821593667403
Gm12992	Gm12992	172.952851998387	0.0777522281656884	0.168055396634314	0.462658324117232	0.643609295474454	0.996518988390726	OK	167.541172312927	176.818337488001
Gm13003	Gm13003	6.82543000938172	-0.611151968387479	0.673552572556506	-0.907356000538782	0.364218569053946	0.982802493709941	OK	8.54717578623366	5.59561159734463
Gm13016	Gm13016	0	NaN	NaN	NaN	NaN	NaN	Low	NaN	NaN
Gm13023	Gm13023	0	NaN	NaN	NaN	NaN	NaN	Low	NaN	NaN
Gm13029	Gm13029	0.135497179804661	-1.15013749100066	3.16062668767171	-0.36389539311519	0.715936124924048	NaN	Low	0.199405322483841	0.08984850646239
Gm13030	Gm13030	0	NaN	NaN	NaN	NaN	NaN	Low	NaN	NaN
Gm13031	Gm13031	0.398249439366627	0.0685216859660308	2.06768364500452	0.033139347081251	0.973563465536279	NaN	Low	0.38726118691378	0.406098191118661
Gm13032	Gm13032	2.23770358958398	0.0687883623760731	0.948875886430834	0.0724945837066408	0.942208315705571	0.998739457139886	OK	2.17572300782725	2.28197543369593
Gm13034	Gm13034	21.1743417888834	0.594559496459219	0.625935831480173	0.949872920764486	0.342176827775981	0.978786336320104	OK	16.3192545025328	24.6422612791339
Gm13040	Gm13040	0	NaN	NaN	NaN	NaN	NaN	Low	NaN	NaN
Gm13043	Gm13043	0	NaN	NaN	NaN	NaN	NaN	Low	NaN	NaN
Gm13056	Gm13056	0.0768804980894004	-0.576375579321057	3.16074414721399	-0.182354392660696	0.855304615020053	NaN	Low	0.0951636031744694	0.063821137314351
Gm13057	Gm13057	0	NaN	NaN	NaN	NaN	NaN	Low	NaN	NaN
Gm13078	Gm13078	0	NaN	NaN	NaN	NaN	NaN	Low	NaN	NaN
Gm13083	Gm13083	0	NaN	NaN	NaN	NaN	NaN	Low	NaN	NaN
Gm13084	Gm13084	0	NaN	NaN	NaN	NaN	NaN	Low	NaN	NaN
Gm13088	Gm13088	0	NaN	NaN	NaN	NaN	NaN	Low	NaN	NaN
Gm13089	Gm13089	0.0758639656317244	0.412887773778592	3.16074414721399	0.130629925912393	0.896068068115199	NaN	Low	0.0635756581290378	0.0846413281336434
Gm13090	Gm13090	0.0949111637753466	0.412887773778592	3.16074414721399	0.130629925912393	0.896068068115199	NaN	Low	0.0795376256772855	0.105892262416819
Gm13102	Gm13102	0	NaN	NaN	NaN	NaN	NaN	Low	NaN	NaN
Gm13103	Gm13103	0	NaN	NaN	NaN	NaN	NaN	Low	NaN	NaN
Gm13112	Gm13112	1.18522825052053	2.76074838681945	1.83098730567249	1.50779220493037	0.131607717828417	NaN	Low	0.27120716984641	1.83810045100204
Gm13119	Gm13119	0.0890574702921983	-0.576375579321057	3.16074414721399	-0.182354392660696	0.855304615020053	NaN	Low	0.11023640550239	0.0739296594277757
Gm13124	Gm13124	4.10244502209797	0.236649356413114	0.790862559759582	0.299229434359688	0.764764992198762	0.998739457139886	OK	3.71604704127504	4.37844357982864
Gm13128	Gm13128	0	NaN	NaN	NaN	NaN	NaN	Low	NaN	NaN
Gm13133	Gm13133	0	NaN	NaN	NaN	NaN	NaN	Low	NaN	NaN
Gm13178	Gm13178	103.672387634601	-0.817487014234667	0.367898522327967	-2.22204484285998	0.0262802752410637	0.536405617934039	OK	138.661143480981	78.6804191729005
Gm13199	Gm13199	20.2224691415835	0.00382556909442293	0.449162229848171	0.00851712107608885	0.993204402751301	0.99954443689092	OK	20.1911956569326	20.2448073449056
Gm13205	Gm13205	68.3584174623874	0.066858324257005	0.288303200124774	0.231902816992907	0.816613496524595	0.998739457139886	OK	66.5179067114159	69.6730679987955
Gm13212	Gm13212	79.4864369252244	-0.94618280427087	0.689833333763944	-1.37161073256377	0.170184650927913	0.898520204670863	OK	110.486997748936	57.3431791940018
Gm1322	Gm1322	0.215350224814936	-1.15546317644464	3.16052992649202	-0.365591594864957	0.714669847895444	NaN	Low	0.317373928705773	0.142476150607195
Gm13238	Gm13238	7.2571330981834	0.944599000719544	0.830899596715105	1.13683892067578	0.255605629585086	0.955009776672176	OK	4.71431773532192	9.0734297859416
Gm13262	Gm13262	4.06760885954104	-0.0132886706072468	0.82253862504488	-0.0161556797488042	0.987110193281049	0.998823698068037	OK	4.08948110588076	4.05198582644124
Gm13271	Gm13271	0	NaN	NaN	NaN	NaN	NaN	Low	NaN	NaN
Gm13272	Gm13272	0.203245769706992	-1.50469437430046	3.14967976423375	-0.477729320735092	0.632842872542224	NaN	Low	0.326637673447122	0.115108695606899
Gm13275	Gm13275	0.932882684399199	3.11933591140048	2.76722380995136	1.12724381027038	0.259639412146707	NaN	Low	0.170055256283578	1.4777594187675
Gm13276	Gm13276	0	NaN	NaN	NaN	NaN	NaN	Low	NaN	NaN
Gm13277	Gm13277	0.0818388971236147	0.412887773778592	3.16074414721399	0.130629925912393	0.896068068115199	NaN	Low	0.0685827810590049	0.0913075514554789
Gm13278	Gm13278	0.544061038092144	0.704708392334367	2.20418427079752	0.319713919417176	0.749185207024973	NaN	Low	0.397882215266428	0.648474482967656
Gm13279	Gm13279	0.0955958164532504	0.412887773778592	3.16074414721399	0.130629925912393	0.896068068115199	NaN	Low	0.0801113795566813	0.106656128522228
Gm13283	Gm13283	0.151727931263449	0.825082238845611	3.16074414721399	0.261040501988392	0.794061273671479	NaN	Low	0.104631220248218	0.18536843913147
Gm13285	Gm13285	0.107675112407468	-0.576375579321057	3.16074414721399	-0.182354392660696	0.855304615020053	NaN	Low	0.133281546342159	0.0893848024541173
Gm13286	Gm13286	0	NaN	NaN	NaN	NaN	NaN	Low	NaN	NaN
Gm13287	Gm13287	0.107675112407468	-0.576375579321057	3.16074414721399	-0.182354392660696	0.855304615020053	NaN	Low	0.133281546342159	0.0893848024541173
Gm13288	Gm13288	0.258918035608918	1.24862555717505	3.15990453289422	0.395146607809512	0.692734693719866	NaN	Low	0.143623622913482	0.341271187534229
Gm13289	Gm13289	0.360498296134378	-0.765968709337348	2.79542235530725	-0.274008222007354	0.784078303144583	NaN	Low	0.474526726132983	0.279049417563946
Gm13290	Gm13290	0.225605600355912	0.247261672194348	3.16074414721399	0.0782289425141526	0.937645939761122	NaN	Low	0.203421403729561	0.241451455089019
Gm13293	Gm13293	0	NaN	NaN	NaN	NaN	NaN	Low	NaN	NaN
Gm13304	Gm13304	0	NaN	NaN	NaN	NaN	NaN	Low	NaN	NaN
Gm13305	Gm13305	543.820457681325	-0.630201540076004	0.250340309024559	-2.51737941257466	0.0118231433730685	0.378138286458792	OK	685.300588996256	442.763221027803
Gm13306	Gm13306	675.312485681625	-0.432212807783261	0.240814457747375	-1.79479592640019	0.0726862200902222	0.745978176129456	OK	795.43127665225	589.513349274036
Gm13315	Gm13315	113.151593417915	0.54382703132176	0.583021605303624	0.93277337644897	0.350936990139168	0.978786336320104	OK	89.3017574809172	130.18719051577
Gm13363	Gm13363	3712.93789807493	0.109062041165209	0.133492253892213	0.816991533106256	0.413933266675304	0.984647313827973	OK	3550.30785755702	3829.10221273059
Gm13375	Gm13375	53.8368416841397	-0.019889546097992	0.296502852949856	-0.0670804543703857	0.946517653994858	0.998739457139886	OK	54.2702917243571	53.5272345125558
Gm13427	Gm13427	0.194260230635411	-0.170298094536249	3.16074414721399	-0.0538791140960765	0.957031477027702	NaN	Low	0.207753596258724	0.184622112333045
Gm13446	Gm13446	0.379812952401936	0.0532128587841142	2.38229914151563	0.0223367661335175	0.982179321058011	NaN	Low	0.37166690947964	0.38563155448929
Gm13483	Gm13483	0.411049330306566	0.792946426137901	2.29986701946443	0.344779250029227	0.730260333740562	NaN	Low	0.287979651759398	0.498956243554544
Gm13490	Gm13490	0.164526960189021	-0.161219987251889	3.16074414721399	-0.0510069716949394	0.959319965172441	NaN	Low	0.175341439955969	0.156802331784058
Gm13497	Gm13497	0.0863060118696393	0.412887773778592	3.16074414721399	0.130629925912393	0.896068068115198	NaN	Low	0.0723263206637639	0.0962915055881217
Gm13498	Gm13498	594.228703279854	0.620059169756261	0.490551292410217	1.26400476229455	0.206228317645908	0.919500034335265	OK	452.499533168823	695.463824787734
Gm13539	Gm13539	0	NaN	NaN	NaN	NaN	NaN	Low	NaN	NaN
Gm13544	Gm13544	0	NaN	NaN	NaN	NaN	NaN	Low	NaN	NaN
Gm13546	Gm13546	0.0683100746201853	0.412887773778592	3.16074414721399	0.130629925912393	0.896068068115199	NaN	Low	0.057245332677493	0.0762134617221083
Gm13547	Gm13547	0.656993923353243	1.85475149340213	1.91048311117533	0.970828521096469	0.331633677343198	NaN	Low	0.260038893999313	0.940533230034622
Gm13580	Gm13580	0	NaN	NaN	NaN	NaN	NaN	Low	NaN	NaN
Gm13582	Gm13582	0	NaN	NaN	NaN	NaN	NaN	Low	NaN	NaN
Gm136	Gm136	0.0677485899023307	-0.576375579321057	3.16074414721399	-0.182354392660696	0.855304615020053	NaN	Low	0.083860017628894	0.0562404272404998
Gm13629	Gm13629	1.33304085221136	-0.0573245199840396	1.75743911909044	-0.0326182109874212	0.973979047289336	NaN	Low	1.36403710801359	1.31090066949548
Gm13648	Gm13648	63.0290888414686	-0.18320015946252	0.413456386976576	-0.443094278461101	0.657697543472346	0.99652738302869	OK	67.7414663951933	59.6631048745224
Gm13710	Gm13710	4.18668588136351	-1.40818514287545	0.758885419720244	-1.85559651863462	0.0635110902902018	0.711515222048126	OK	6.57810099981514	2.47853222532664
Gm13749	Gm13749	0	NaN	NaN	NaN	NaN	NaN	Low	NaN	NaN
Gm13752	Gm13752	0	NaN	NaN	NaN	NaN	NaN	Low	NaN	NaN
Gm13769	Gm13769	0.0803471353972871	-0.576375579321057	3.16074414721399	-0.182354392660696	0.855304615020053	NaN	Low	0.0994546484371305	0.0666989117973989
Gm13807	Gm13807	3.70124924050448	0.0538156072829171	0.907488490513001	0.0593016967658679	0.952711809671543	0.998739457139886	OK	3.62097046894619	3.75859122018897
Gm13830	Gm13830	3.11130805751428	0.649441485102202	0.962100162108459	0.675024816209302	0.499659998484919	0.996518988390726	OK	2.33641238559254	3.66480496602981
Gm13848	Gm13848	0	NaN	NaN	NaN	NaN	NaN	Low	NaN	NaN
Gm13871	Gm13871	0	NaN	NaN	NaN	NaN	NaN	Low	NaN	NaN
Gm13872	Gm13872	0	NaN	NaN	NaN	NaN	NaN	Low	NaN	NaN
Gm13884	Gm13884	0	NaN	NaN	NaN	NaN	NaN	Low	NaN	NaN
Gm13889	Gm13889	10.7587673929549	-0.0557516687228734	0.792551467647734	-0.0703445403846674	0.943919432186863	0.998739457139886	OK	11.0020489917378	10.5849948223957
Gm13944	Gm13944	0	NaN	NaN	NaN	NaN	NaN	Low	NaN	NaN
Gm13985	Gm13985	1.47274995859065	-0.177247979808202	1.22769722780272	-0.14437434230053	0.885204876404648	NaN	Low	1.57925507130846	1.39667487807793
Gm13986	Gm13986	1.89883592346924	0.894331056244862	1.28144736570637	0.697906976266546	0.485235371279483	0.995637146291162	OK	1.26510099624108	2.35150372863221
Gm14005	Gm14005	19.4123843444605	0.399387378975709	0.313477124856559	1.27405589533354	0.202643607576537	0.915975931654561	OK	16.3672171754127	21.5875037509233
Gm14015	Gm14015	0.0863060118696393	0.412887773778592	3.16074414721399	0.130629925912393	0.896068068115198	NaN	Low	0.0723263206637639	0.0962915055881217
Gm14023	Gm14023	27.6466342005799	-0.188413674081461	0.269451661110257	-0.699248515689661	0.484396735724261	0.995637146291162	OK	29.7729409592561	26.1278436586683
Gm14057	Gm14057	28.154898961339	0.400001444702863	0.305100700754359	1.31104728279503	0.189841789590713	0.910295669164238	OK	23.7317636971864	31.3142812928766
Gm14085	Gm14085	1.25491131081492	0.06859849248651	1.75325276382508	0.0391264134310265	0.96878960221623	NaN	Low	1.22024792988823	1.2796708686197
Gm14092	Gm14092	0.0677485899023307	-0.576375579321057	3.16074414721399	-0.182354392660696	0.855304615020053	NaN	Low	0.083860017628894	0.0562404272404997
Gm14124	Gm14124	0.32748450825951	-1.34262523698	2.8492167973701	-0.471226071044954	0.637479302869994	NaN	Low	0.506411674671716	0.199679389393649
Gm14137	Gm14137	656.897240065039	0.0274713387329221	0.256070593798855	0.107280333619646	0.914566585990249	0.998739457139886	OK	649.612436934317	662.100670872697
Gm14139	Gm14139	0.382175926398519	0.0815362044056178	2.80860215068457	0.0290308844154891	0.976839958767991	NaN	Low	0.369638729842855	0.391131066795423
Gm14151	Gm14151	0	NaN	NaN	NaN	NaN	NaN	Low	NaN	NaN
Gm14164	Gm14164	0.0677485899023307	-0.576375579321057	3.16074414721399	-0.182354392660696	0.855304615020053	NaN	Low	0.083860017628894	0.0562404272404998
Gm14169	Gm14169	0.14872082801025	-0.166715154557811	3.16074414721399	-0.052745539275857	0.957934654407291	NaN	Low	0.158832057838837	0.14149852098983
Gm14204	Gm14204	0.476862412430776	0.629855596098031	2.26473695276619	0.278114239858503	0.780924664968284	NaN	Low	0.361444901617413	0.559303491583178
Gm14207	Gm14207	0.364837140533898	0.679570059668536	3.15987261339892	0.215062485996091	0.829718601371882	NaN	Low	0.270055750567666	0.432538133366921
Gm14288	Gm14288	3.01790422657426	-1.11779339962284	1.59778783770909	-0.699588126309391	0.484184559881838	0.995637146291162	OK	4.40270740036109	2.02875910244081
Gm14295	Gm14295	49.1105547619506	0.119892139335639	0.237195032404002	0.505458053318051	0.613237153151466	0.996518988390726	OK	46.7475616505152	50.7984069844044
Gm14296	Gm14296	161.290527676636	-0.0544514321559927	0.674190390361824	-0.080765660463908	0.935628317801542	0.998739457139886	OK	164.852387494847	158.7463420922
Gm14305	Gm14305	55.8052206820997	-0.176633048540612	0.3090323140291	-0.571568216403349	0.567614533150549	0.996518988390726	OK	59.8267865676593	52.9326736209857
Gm14308	Gm14308	28.2451811840866	0.0520598844118545	2.89659484519317	0.0179727877712158	0.985660562117083	0.998739457139886	OK	27.6524758544829	28.6685421338034
Gm14317	Gm14317	0.31717134005954	0.64556521216888	2.88861088837941	0.223486387441772	0.823156976481416	NaN	Low	0.238617259844236	0.373281397356186
Gm14322	Gm14322	74.6542652365146	-0.308676605937251	0.315705129929556	-0.977737061181509	0.32820438677758	0.978786336320104	OK	84.1042601583774	67.9042688637555
Gm14325	Gm14325	276.966139326025	-0.443044475563229	0.231552019683702	-1.91336908297507	0.0557008194612867	0.692668005288687	OK	327.477823207907	240.886365124681
Gm14326	Gm14326	46.9839776456676	0.00361990835106951	0.376682033376192	0.00960998409885483	0.992332460076656	0.99954443689092	OK	46.9152235483258	47.0330877151975
Gm14327	Gm14327	0.151727931263449	0.825082238845611	3.16074414721399	0.261040501988392	0.794061273671479	NaN	Low	0.104631220248218	0.18536843913147
Gm14379	Gm14379	2.46160760145421	0.410033098104051	0.81363416115455	0.503952657939303	0.614294645506694	0.996518988390726	OK	2.0655382237059	2.74451429984587
Gm14391	Gm14391	10.4974262942169	-0.0339413665116011	0.576231317060952	-0.0589023288160002	0.953029903147405	0.998739457139886	OK	10.64176626913	10.3943263121361
Gm14393	Gm14393	2.20272788217705	-0.307350072696266	1.50477274126058	-0.204250159687763	0.838158015682154	0.998739457139886	OK	2.48034615137513	2.00442911846414
Gm14403	Gm14403	31.0456147460608	0.111506825567158	0.372344159481525	0.299472471174051	0.764579573578694	0.998739457139886	OK	29.6555310266096	32.0385316885259
Gm14405	Gm14405	1.05676759787641	-1.08233881017086	1.58364311377686	-0.683448689136508	0.49432336264585	NaN	Low	1.5267828341724	0.721042429093561
Gm14430	Gm14430	11.4783036581677	20.8166342005842	3.06771245974983	6.78571882916361	1.15509920431462e-11	4.73301898967916e-08	OK	1.06544109706927e-05	19.6770843751368
Gm14434	Gm14434	10.7511426379595	0.37477271245064	2.93841539954691	0.127542454517638	NaN	NaN	Outlier	9.1652185518875	11.8839455565823
Gm14440	Gm14440	35.2102326925287	-0.307828658359021	0.337239719084548	-0.912788858900237	0.361353598937286	0.982378353258065	OK	39.6548954033643	32.0354736133603
Gm14459	Gm14459	0	NaN	NaN	NaN	NaN	NaN	Low	NaN	NaN
Gm14461	Gm14461	0.181137212819713	0.82508223884561	3.16074414721399	0.261040501988391	0.79406127367148	NaN	Low	0.12491179080785	0.221298228542472
Gm14486	Gm14486	0.0768804980894004	-0.576375579321057	3.16074414721399	-0.182354392660696	0.855304615020053	NaN	Low	0.0951636031744694	0.063821137314351
Gm14496	Gm14496	0.151727931263449	0.825082238845611	3.16074414721399	0.261040501988392	0.794061273671479	NaN	Low	0.104631220248218	0.18536843913147
Gm14525	Gm14525	0	NaN	NaN	NaN	NaN	NaN	Low	NaN	NaN
Gm14548	Gm14548	0	NaN	NaN	NaN	NaN	NaN	Low	NaN	NaN
Gm14590	Gm14590	0	NaN	NaN	NaN	NaN	NaN	Low	NaN	NaN
Gm14595	Gm14595	0	NaN	NaN	NaN	NaN	NaN	Low	NaN	NaN
Gm14596	Gm14596	0	NaN	NaN	NaN	NaN	NaN	Low	NaN	NaN
Gm14625	Gm14625	0	NaN	NaN	NaN	NaN	NaN	Low	NaN	NaN
Gm14632	Gm14632	0	NaN	NaN	NaN	NaN	NaN	Low	NaN	NaN
Gm14634	Gm14634	2.9287277280427	-1.00063306385894	0.848021696531221	-1.17996163064219	0.238015475756233	0.942288320687116	OK	4.13542148430522	2.06680361642662
Gm14635	Gm14635	0.429606050081051	0.0961973181643225	2.72673637799454	0.0352792880678379	0.971857038775988	NaN	Low	0.412994539767328	0.441471414590853
Gm14664	Gm14664	0	NaN	NaN	NaN	NaN	NaN	Low	NaN	NaN
Gm14685	Gm14685	15.4219445264538	-0.596490159334278	0.363598748492704	-1.64051763601229	0.100897584610399	0.806953883185455	OK	19.2183205515647	12.7102473656603
Gm14692	Gm14692	0	NaN	NaN	NaN	NaN	NaN	Low	NaN	NaN
Gm14718	Gm14718	0.752842943130406	2.01486734368298	1.80438260354218	1.11665194495203	0.26414317222395	NaN	Low	0.271375929887619	1.09674795258954
Gm14725	Gm14725	0	NaN	NaN	NaN	NaN	NaN	Low	NaN	NaN
Gm14743	Gm14743	0	NaN	NaN	NaN	NaN	NaN	Low	NaN	NaN
Gm14744	Gm14744	0.172612023739279	0.825082238845611	3.16074414721399	0.261040501988392	0.794061273671479	NaN	Low	0.1190328407101	0.21088286876012
Gm14762	Gm14762	5.94423900073606	0.668774441166596	0.698166098727986	0.957901625967031	0.338112366486276	0.978786336320104	OK	4.42278218874209	7.03099386644604
Gm14781	Gm14781	0	NaN	NaN	NaN	NaN	NaN	Low	NaN	NaN
Gm14812	Gm14812	0.588320907208653	0.782396998077035	2.18337315464194	0.358343234372754	0.720086467028999	NaN	Low	0.414312845093933	0.712612380147739
Gm14819	Gm14819	0	NaN	NaN	NaN	NaN	NaN	Low	NaN	NaN
Gm14827	Gm14827	1.26808363736445	0.160071294216567	1.26032042894638	0.127008410353536	0.898933741961162	NaN	Low	1.18684448172837	1.32611160567593
Gm14851	Gm14851	0	NaN	NaN	NaN	NaN	NaN	Low	NaN	NaN
Gm14858	Gm14858	0.752928930401853	-0.121052552643866	1.67785017691114	-0.0721474147749706	0.94248459297896	NaN	Low	0.79001929243398	0.726435814664619
Gm15008	Gm15008	0	NaN	NaN	NaN	NaN	NaN	Low	NaN	NaN
Gm15023	Gm15023	0.698836050688162	-1.89288838209094	2.37505290730297	-0.796987880257558	0.425458070169561	NaN	Low	1.21803755126521	0.327977835990273
Gm15050	Gm15050	21.1432252348559	0.0746504319559696	0.313185156614845	0.23835878035489	0.811602834653347	0.998739457139886	OK	20.5079225273969	21.5970128830409
Gm15056	Gm15056	0	NaN	NaN	NaN	NaN	NaN	Low	NaN	NaN
Gm15080	Gm15080	0.205672447714918	1.21027173342105	3.16030512337448	0.382960406091661	0.701749121546438	NaN	Low	0.116436573832822	0.269412357630701
Gm15085	Gm15085	0	NaN	NaN	NaN	NaN	NaN	Low	NaN	NaN
Gm15091	Gm15091	0	NaN	NaN	NaN	NaN	NaN	Low	NaN	NaN
Gm15093	Gm15093	0	NaN	NaN	NaN	NaN	NaN	Low	NaN	NaN
Gm15097	Gm15097	1.89021225874711	-1.91811336007259	1.67592705150489	-1.14450886054392	0.252412665394815	0.950810447799308	OK	3.31025655907549	0.875894901369699
Gm15104	Gm15104	0	NaN	NaN	NaN	NaN	NaN	Low	NaN	NaN
Gm15107	Gm15107	0.0863060118696392	0.412887773778592	3.16074414721399	0.130629925912393	0.896068068115199	NaN	Low	0.0723263206637639	0.0962915055881216
Gm15114	Gm15114	0.982159267914572	0.807744696439263	1.8410784471945	0.4387345350059	0.660853900323795	NaN	Low	0.683110150241279	1.19576578053835
Gm15127	Gm15127	0.303287984673177	-0.337526127871923	3.16074414721399	-0.106786918570879	0.914958025597069	NaN	Low	0.345306606966778	0.273274683034891
Gm15133	Gm15133	0.0890574702921984	-0.576375579321057	3.16074414721399	-0.182354392660696	0.855304615020053	NaN	Low	0.11023640550239	0.0739296594277757
Gm15140	Gm15140	0	NaN	NaN	NaN	NaN	NaN	Low	NaN	NaN
Gm15179	Gm15179	0.316075400496398	1.58179839947309	3.15153305310002	0.501913948805691	0.615728052888017	NaN	Low	0.146139545055961	0.437458154382425
Gm15201	Gm15201	0.316326201482487	-0.331941174474406	2.89142794229081	-0.114801814570353	0.908602210748831	NaN	Low	0.359418450285798	0.285546023765837
Gm15217	Gm15217	0.704137707187801	0.601436216698433	1.68175056511427	0.357625101590238	0.720623890721334	NaN	Low	0.540930653054603	0.820714174425799
Gm15246	Gm15246	7.8650335575371	-0.604906884821288	0.62399149802362	-0.969415267254797	0.332338037922507	0.978786336320104	OK	9.82863338929132	6.46246224914123
Gm1527	Gm1527	0	NaN	NaN	NaN	NaN	NaN	Low	NaN	NaN
Gm15290	Gm15290	0	NaN	NaN	NaN	NaN	NaN	Low	NaN	NaN
Gm15292	Gm15292	0	NaN	NaN	NaN	NaN	NaN	Low	NaN	NaN
Gm15293	Gm15293	0	NaN	NaN	NaN	NaN	NaN	Low	NaN	NaN
Gm15319	Gm15319	0.561082689559047	-0.776597821536974	1.93574795491753	-0.401187468422282	0.688282106343312	NaN	Low	0.741013622847324	0.432560594353135
Gm15326	Gm15326	3.19041844167768	-0.242251244416892	0.758935980593005	-0.319198523474412	0.749575976545603	0.998739457139886	OK	3.50660449507081	2.96457126068258
Gm15328	Gm15328	0.0768804980894003	-0.576375579321057	3.16074414721399	-0.182354392660696	0.855304615020053	NaN	Low	0.0951636031744693	0.0638211373143509
Gm15343	Gm15343	0.160694270794574	-1.15546317644464	3.16052992649202	-0.365591594864957	0.714669847895444	NaN	Low	0.236824326914035	0.106315659280673
Gm15348	Gm15348	0	NaN	NaN	NaN	NaN	NaN	Low	NaN	NaN
Gm15350	Gm15350	0.17044720891715	0.825082238845611	3.16074414721399	0.261040501988392	0.794061273671479	NaN	Low	0.11753998956157	0.208238079885421
Gm15401	Gm15401	0.420992987840583	-1.03746944318658	2.7161120030069	-0.381968579365665	0.702484670788984	NaN	Low	0.600684228372938	0.292642101746044
Gm15408	Gm15408	4.63685856950867	1.46681895851298	0.742955890628828	1.9743015393168	0.0483474659837392	0.66852821496048	OK	2.28521532851645	6.31660374164597
Gm15412	Gm15412	0.107675112407468	-0.576375579321057	3.16074414721399	-0.182354392660696	0.855304615020053	NaN	Low	0.133281546342159	0.0893848024541173
Gm15413	Gm15413	0	NaN	NaN	NaN	NaN	NaN	Low	NaN	NaN
Gm15417	Gm15417	61.4946435461017	-0.00197856592302329	0.237434669892088	-0.0083330961056468	0.993351228222703	0.99954443689092	OK	61.5438451926863	61.4594995128269
Gm15421	Gm15421	111.745904186519	0.30381721992036	0.343505325245498	0.884461455446801	0.376447160722794	0.983087271729691	OK	98.3041009240836	121.347192231116
Gm15441	Gm15441	329.896322749346	0.247434233190225	0.296520271240686	0.834459756005626	0.404021956193559	0.983087271729691	OK	297.434823690142	353.083107791635
Gm15446	Gm15446	26.9199985317089	-0.477926761516666	0.295718976263492	-1.61615181939093	0.106061492818501	0.816396645106066	OK	32.2200298472494	23.1342618777515
Gm15455	Gm15455	39.5903371033229	0.489098596478292	0.363586954478254	1.34520392014655	0.178559390622789	0.902372464678616	OK	32.0461985793269	44.9790074776057
Gm15471	Gm15471	0.309047942361106	-1.19261072355915	2.87780867999489	-0.414416264656367	0.67856927943636	NaN	Low	0.459974172248723	0.20124349244138
Gm15486	Gm15486	0	NaN	NaN	NaN	NaN	NaN	Low	NaN	NaN
Gm15501	Gm15501	872.558749053171	0.372685758178832	0.242119919767251	1.53926103451998	0.123740582524063	0.845551386607522	OK	744.539699317227	964.000927435989
Gm15506	Gm15506	24.4377125030396	-0.0620827024850075	0.387710106317009	-0.160126603546016	0.872781344965014	0.998739457139886	OK	25.0532667937319	23.9980308668308
Gm15509	Gm15509	0	NaN	NaN	NaN	NaN	NaN	Low	NaN	NaN
Gm15511	Gm15511	0.417101801852477	-1.70211291637704	1.96394939162137	-0.86667860365375	0.386118131978112	NaN	Low	0.699898883595648	0.21510388632164
Gm15517	Gm15517	0	NaN	NaN	NaN	NaN	NaN	Low	NaN	NaN
Gm1553	Gm1553	0	NaN	NaN	NaN	NaN	NaN	Low	NaN	NaN
Gm15543	Gm15543	0	NaN	NaN	NaN	NaN	NaN	Low	NaN	NaN
Gm15545	Gm15545	18.0283350181848	-0.134089296462411	0.388984537690388	-0.344716263681255	0.730307690101217	0.998739457139886	OK	19.0126948963873	17.3252208194688
Gm15555	Gm15555	0	NaN	NaN	NaN	NaN	NaN	Low	NaN	NaN
Gm15559	Gm15559	6.07253146855155	-0.44377356742432	0.650376146645031	-0.682333707522221	0.495027963599708	0.996518988390726	OK	7.18184997650919	5.28016110572467
Gm15569	Gm15569	0.271422350331556	-0.736469809544079	2.97541547903128	-0.247518309538356	0.804507123292687	NaN	Low	0.353973610098355	0.212457164783842
Gm156	Gm156	0.662609226252696	0.28878049447316	2.16639024320798	0.133300311602925	0.893955881176677	NaN	Low	0.586758446370978	0.716788354739637
Gm15612	Gm15612	10.1517339759418	-1.02211423206706	0.41985384706735	-2.43445246293788	0.0149143387515031	0.420010330132535	OK	14.4221942026172	7.1014052426022
Gm15631	Gm15631	0.353234134676564	1.70681813230692	2.80750113843937	0.607949221796472	0.543221152382844	NaN	Low	0.152197025908211	0.496832069511103
Gm15638	Gm15638	1.05197893958343	1.07539646733808	1.39700221992873	0.769788660316477	0.441425267368608	NaN	Low	0.639141230242185	1.34686301768432
Gm15663	Gm15663	17.1692131921745	0.0913204824153138	0.366178128804353	0.249388139902004	0.803060558379653	0.998739457139886	OK	16.538790549961	17.6195150794699
Gm15674	Gm15674	5.53080986816964	0.48730111187519	0.573482121361576	0.84972328469147	0.395478949684733	0.983087271729691	OK	4.48058350063666	6.28097155926462
Gm15679	Gm15679	0	NaN	NaN	NaN	NaN	NaN	Low	NaN	NaN
Gm15694	Gm15694	27.5270630865645	0.256509396842846	0.3113578242788	0.823841178351629	0.410029806548384	0.98351946865623	OK	24.7210316554394	29.5313712516538
Gm15706	Gm15706	9.05578662694964	-0.226838060823448	0.428046670942892	-0.529937682551703	0.596155138398858	0.996518988390726	OK	9.89564704519261	8.45588632820466
Gm15708	Gm15708	51.8466942537446	-0.229656561678724	0.241416935243251	-0.951286045642667	0.341459188731399	0.978786336320104	OK	56.7154033894654	48.369044871087
Gm15713	Gm15713	0	NaN	NaN	NaN	NaN	NaN	Low	NaN	NaN
Gm15723	Gm15723	0	NaN	NaN	NaN	NaN	NaN	Low	NaN	NaN
Gm15743	Gm15743	6.22541994166479	-0.145458234831123	0.661777007430999	-0.219799469002086	0.826027333196249	0.998739457139886	OK	6.59434892944755	5.96189923610567
Gm15760	Gm15760	13.9336704381241	0.345323244292062	0.333734178024284	1.03472544027821	0.300797151648252	0.975339349290789	OK	12.0350862447397	15.2898020048273
Gm15767	Gm15767	0	NaN	NaN	NaN	NaN	NaN	Low	NaN	NaN
Gm15772	Gm15772	9491.64411571199	0.0771668355378212	0.112429723152612	0.686356182102084	0.492488528721084	0.996518988390726	OK	9196.87645540797	9702.19244450058
Gm15787	Gm15787	6.8251008377531	0.318144033418294	0.539118529180488	0.590118900016113	0.55511093859341	0.996518988390726	OK	5.96639725723299	7.43846053812461
Gm15816	Gm15816	4.46648389229321	-0.318765708313302	0.677142474041305	-0.470751312365405	0.637818336768533	0.996518988390726	OK	5.05054172818221	4.04929972380108
Gm15825	Gm15825	0.0677485899023307	-0.576375579321057	3.16074414721399	-0.182354392660696	0.855304615020053	NaN	Low	0.083860017628894	0.0562404272404998
Gm15850	Gm15850	0	NaN	NaN	NaN	NaN	NaN	Low	NaN	NaN
Gm15867	Gm15867	31.6356753331698	-0.56203500888273	0.248290600098129	-2.2636177473517	0.0235976353427252	0.50737049405337	OK	38.9705003902207	26.3965145781334
Gm1587	Gm1587	0	NaN	NaN	NaN	NaN	NaN	Low	NaN	NaN
Gm15880	Gm15880	0.868119021893852	0.705370840983985	1.72306936642801	0.409368801237669	0.682269031695185	NaN	Low	0.634669331481066	1.03486880076013
Gm15881	Gm15881	0	NaN	NaN	NaN	NaN	NaN	Low	NaN	NaN
Gm15908	Gm15908	0.17048293740484	0.82508223884561	3.16074414721399	0.261040501988391	0.79406127367148	NaN	Low	0.117564627841638	0.208281729949984
Gm15910	Gm15910	4.35117392847703	-0.475466686206176	0.759470232427769	-0.62605045715389	0.531281846420891	0.996518988390726	OK	5.20338489112335	3.74245181230108
Gm15915	Gm15915	0.405049481689046	1.03997677143868	2.33036229022094	0.44627257135202	0.655400366739694	NaN	Low	0.250631830816688	0.515347803740731
Gm15934	Gm15934	0.423419267089422	0.99760724387419	2.2948315070398	0.434719168188973	0.66376628329664	NaN	Low	0.267749634299723	0.534611861939208
Gm15939	Gm15939	0.0818388971236148	0.412887773778592	3.16074414721399	0.130629925912393	0.896068068115199	NaN	Low	0.0685827810590049	0.091307551455479
Gm15941	Gm15941	1.54692076710653	-0.694423473423742	1.42222002063447	-0.488267260584583	0.625360548166051	NaN	Low	1.99052748068264	1.23005882883787
Gm15972	Gm15972	1.33507268459972	-0.675433333141683	1.25761197476179	-0.537076098746293	0.591215049841892	NaN	Low	1.70743441541891	1.06910001972887
Gm15987	Gm15987	410.163641476912	-0.172182099401824	0.172254279241744	-0.999580969249433	0.317513336698392	0.978786336320104	OK	438.971310808662	389.586734811375
Gm15997	Gm15997	0	NaN	NaN	NaN	NaN	NaN	Low	NaN	NaN
Gm1600	Gm1600	12.9413883194744	-0.118345192971481	0.437908954233483	-0.270250680712005	0.786967405112741	0.998739457139886	OK	13.5645598669849	12.4962657855384
Gm16023	Gm16023	7.59327633110115	-0.291872446251892	0.521329166128678	-0.559862108654497	0.575573495854599	0.996518988390726	OK	8.50161077563639	6.94446601357599
Gm1604b	Gm1604b	0.0955958164532505	0.412887773778592	3.16074414721399	0.130629925912393	0.896068068115198	NaN	Low	0.0801113795566813	0.106656128522228
Gm16062	Gm16062	13.0098496492692	0.617352517490411	0.406328548963232	1.51934319915649	0.128676131331711	0.850944026459405	OK	9.91957086394721	15.2171916387848
Gm16063	Gm16063	0.0955958164532505	0.412887773778592	3.16074414721399	0.130629925912393	0.896068068115198	NaN	Low	0.0801113795566813	0.106656128522228
Gm16070	Gm16070	0.886826549868708	0.335362543903195	1.23575433059992	0.271382859520619	0.786096583680833	NaN	Low	0.769377208234244	0.970718936750468
Gm16090	Gm16090	3.44197213455807	0.127787113532409	0.91965081842263	0.138951774926474	0.889488257289901	0.998739457139886	OK	3.26554675519442	3.56799026267496
Gm16104	Gm16104	1.94238773117988	-0.394673046655372	1.00089696313918	-0.394319356727321	0.693345274018758	0.99652738302869	OK	2.25757705589894	1.71725249923769
Gm16130	Gm16130	0	NaN	NaN	NaN	NaN	NaN	Low	NaN	NaN
Gm16136	Gm16136	1279.34822790218	-0.204586735842965	0.117100507342924	-1.74710375287992	0.0806193425432006	0.766981030264744	OK	1386.26249582389	1202.98089367239
Gm16143	Gm16143	0	NaN	NaN	NaN	NaN	NaN	Low	NaN	NaN
Gm16157	Gm16157	0.080347135397287	-0.576375579321057	3.16074414721399	-0.182354392660696	0.855304615020053	NaN	Low	0.0994546484371304	0.0666989117973989
Gm16159	Gm16159	0.084154086481567	0.412887773778592	3.16074414721399	0.130629925912393	0.896068068115198	NaN	Low	0.0705229602455199	0.0938906052216007
Gm16222	Gm16222	0.892915298167859	0.76678854185238	1.53569877320964	0.499309210392725	0.617561567561649	NaN	Low	0.633634778723616	1.07811566919946
Gm16223	Gm16223	0.394740849318129	0.995168868848033	2.33274763645827	0.426608027930087	0.669664849497233	NaN	Low	0.249925658294527	0.498180271477846
Gm16287	Gm16287	0.0803471353972871	-0.576375579321057	3.16074414721399	-0.182354392660696	0.855304615020053	NaN	Low	0.0994546484371304	0.0666989117973989
Gm16291	Gm16291	0	NaN	NaN	NaN	NaN	NaN	Low	NaN	NaN
Gm16294	Gm16294	0	NaN	NaN	NaN	NaN	NaN	Low	NaN	NaN
Gm16325	Gm16325	0	NaN	NaN	NaN	NaN	NaN	Low	NaN	NaN
Gm16336	Gm16336	0	NaN	NaN	NaN	NaN	NaN	Low	NaN	NaN
Gm16364	Gm16364	5.56066948417624	0.574506909709005	0.541764314282185	1.06043697335474	0.288945849030656	0.969707272579666	OK	4.32619685075407	6.44243565090636
Gm16367	Gm16367	0.227591896895173	1.24862555717505	3.15990453289422	0.395146607809512	0.692734693719866	NaN	Low	0.126246797373395	0.299981253696444
Gm16381	Gm16381	1.38577423899254	1.76163129947643	1.15899472526686	1.51996489808943	0.12851979801091	NaN	Low	0.578698112499633	1.96225718648747
Gm16386	Gm16386	16.0191699359015	0.0666236936014143	0.43372665106062	0.153607562363288	0.877919173810293	0.998739457139886	OK	15.5893703519179	16.3261696387469
Gm16404	Gm16404	0	NaN	NaN	NaN	NaN	NaN	Low	NaN	NaN
Gm16405	Gm16405	0	NaN	NaN	NaN	NaN	NaN	Low	NaN	NaN
Gm16430	Gm16430	0	NaN	NaN	NaN	NaN	NaN	Low	NaN	NaN
Gm16442	Gm16442	0	NaN	NaN	NaN	NaN	NaN	Low	NaN	NaN
Gm16445	Gm16445	0	NaN	NaN	NaN	NaN	NaN	Low	NaN	NaN
Gm16451	Gm16451	0	NaN	NaN	NaN	NaN	NaN	Low	NaN	NaN
Gm1647	Gm1647	0	NaN	NaN	NaN	NaN	NaN	Low	NaN	NaN
Gm16497	Gm16497	0.589195656089686	0.841541842740787	1.94404981899108	0.432880800954745	0.665101368516213	NaN	Low	0.403012355916743	0.722183727641788
Gm16513	Gm16513	0.0955958164532504	0.412887773778592	3.16074414721399	0.130629925912393	0.896068068115199	NaN	Low	0.0801113795566813	0.106656128522228
Gm16523	Gm16523	4.55285851005032	0.386338813890481	0.700644353241719	0.551405020397268	0.581356059924511	0.996518988390726	OK	3.8612164234503	5.04688857190747
Gm1653	Gm1653	31.3750767774719	0.517370709462173	0.503332979969796	1.02788954837257	0.304001786489719	0.975339349290789	OK	25.0676241518195	35.8804000815094
Gm16537	Gm16537	1.70608541979679	2.09139994588135	1.42035054396159	1.47245337059405	0.140898490003667	NaN	Low	0.587776682613142	2.50487737492797
Gm16548	Gm16548	1.46586343061496	2.42372811779018	1.47365704418058	1.64470297031551	0.100031079987914	NaN	Low	0.413318006928711	2.21768159039085
Gm16551	Gm16551	0.166644985338144	-0.164872114409029	3.16074414721399	-0.0521624360372079	0.958399263864267	NaN	Low	0.177848664101955	0.158642357649708
Gm16573	Gm16573	0.217383908113871	-0.738729944476206	3.16063902152298	-0.233728033934177	0.815196122534486	NaN	Low	0.283702523780176	0.170013468352224
Gm16576	Gm16576	14.595126683083	-0.189412303326392	0.403359610962447	-0.469586686863465	0.638650338079077	0.996518988390726	OK	15.7236381093606	13.7890470928847
Gm16582	Gm16582	0	NaN	NaN	NaN	NaN	NaN	Low	NaN	NaN
Gm16596	Gm16596	3.68738720314535	0.910695538997408	0.838849155352605	1.08564875244418	0.277634421802913	0.966286573848061	OK	2.43664490881968	4.58077455623511
Gm16617	Gm16617	1.42110756897508	0.979866198557388	1.51894426396758	0.645096875377054	0.518864408614193	NaN	Low	0.906801623893118	1.78846895831933
Gm16630	Gm16630	1.04175108688497	3.05210174438798	1.46866992773263	2.07814001414184	0.0376964651136385	NaN	Low	0.198242002765139	1.64425757554199
Gm16675	Gm16675	11.5715468266273	-0.264748699480668	0.405205432723272	-0.653369076770187	0.513518369505702	0.996518988390726	OK	12.8259149538405	10.6755695929036
Gm16677	Gm16677	0	NaN	NaN	NaN	NaN	NaN	Low	NaN	NaN
Gm16701	Gm16701	0.448828236465832	-1.77415495151026	1.94196637735665	-0.91358685309742	0.360933977091512	NaN	Low	0.764336061044758	0.223465504623743
Gm16702	Gm16702	3.00744364959079	-0.168400523499981	0.758911489545809	-0.221897448938038	0.824393716484317	0.998739457139886	OK	3.21399630689358	2.85990603723166
Gm16712	Gm16712	1.95336115305927	-0.94092896518929	0.869949283979949	-1.08159059673527	0.279434484649117	0.967173915684382	OK	2.71103060340715	1.41216868852507
Gm1673	Gm1673	0.57404168021549	-0.974959698730673	1.89129288057957	-0.515499058206101	0.606204327542439	NaN	Low	0.804611161711941	0.409349193432311
Gm16731	Gm16731	1.32233877775647	0.339744795021386	1.44876611013718	0.234506310331359	0.814591934825727	NaN	Low	1.14498706060535	1.44901857572156
Gm16740	Gm16740	9.17692207438206	0.428771749747064	0.531712736116067	0.80639736576381	0.420013765348834	0.985446268373063	OK	7.63544655914585	10.2779760138365
Gm16793	Gm16793	21.627117971842	-0.195447293166353	0.278173897349481	-0.702608314542197	0.48229987948655	0.995123446909271	OK	23.3530763810597	20.3942905366866
Gm16796	Gm16796	0	NaN	NaN	NaN	NaN	NaN	Low	NaN	NaN
Gm16833	Gm16833	0.353492777616682	1.70783918871065	3.14531683969095	0.542978426579897	0.587144656178094	NaN	Low	0.152220043840465	0.497259016028265
Gm16835	Gm16835	0.170463676151628	0.825082238845611	3.16074414721399	0.261040501988392	0.794061273671479	NaN	Low	0.11755134532727	0.208258198169027
Gm16845	Gm16845	92.7440279502424	0.0182553228971142	0.149645903615673	0.121990127735125	0.902906836800895	0.998739457139886	OK	92.0601883752637	93.2324847895129
Gm16853	Gm16853	0.194242125813177	-0.16992016542796	3.16074414721399	-0.0537595444344127	0.95712674174658	NaN	Low	0.207704065330707	0.184626454729227
Gm16861	Gm16861	15.8206328192584	-0.166751200565668	0.39988939938087	-0.416993300707249	0.676683307873015	0.99652738302869	OK	16.8964801080634	15.0521704701121
Gm16863	Gm16863	6.63648657724508	-0.30329223194742	0.509678758564012	-0.595065473793585	0.551799706325061	0.996518988390726	OK	7.46175224655924	6.04701109916354
Gm16894	Gm16894	15.2135710942474	-0.25397319743547	0.422501879067488	-0.601117320462619	0.547761847863878	0.996518988390726	OK	16.7949772736329	14.0839952518291
Gm16897	Gm16897	18.9920249219535	0.503709044401929	0.348673947995165	1.44464204251048	0.148558457145342	0.879866189600215	OK	15.2699918577885	21.6506199677856
Gm16907	Gm16907	21.9656974354172	0.449849375586585	0.344455161781012	1.30597368104641	0.191561507962413	0.911727689342596	OK	18.1020010507343	24.7254805673335
Gm16938	Gm16938	37.785657433501	-0.044590938932736	0.239202666529761	-0.186414890685126	0.852119416018648	0.998739457139886	OK	38.4686268209893	37.2978221567235
Gm16973	Gm16973	131.989134702824	-0.184451667127912	0.1881397432682	-0.980397144823195	0.326890118581827	0.978786336320104	OK	141.925272060576	124.891893733002
Gm16982	Gm16982	4.7882298442525	-0.991347246141649	0.751025714645374	-1.31999108260861	0.186837995290345	0.910063178440609	OK	6.74315088446327	3.39185767267337
Gm16998	Gm16998	0.437446401821513	0.0948447605280132	2.30788512532967	0.0410959624840362	0.967219393357217	NaN	Low	0.420768087388428	0.449359483559431
Gm17019	Gm17019	0	NaN	NaN	NaN	NaN	NaN	Low	NaN	NaN
Gm17026	Gm17026	0	NaN	NaN	NaN	NaN	NaN	Low	NaN	NaN
Gm17059	Gm17059	0	NaN	NaN	NaN	NaN	NaN	Low	NaN	NaN
Gm17066	Gm17066	1023.24025577482	-0.0607782281872366	0.154380893506473	-0.393690092127161	0.693809857194907	0.99652738302869	OK	1048.471043609	1005.21826446469
Gm1715	Gm1715	0	NaN	NaN	NaN	NaN	NaN	Low	NaN	NaN
Gm1720	Gm1720	0.969407348227554	0.793764879442318	1.64279850800543	0.483178475981241	0.628969016836444	NaN	Low	0.678890439811061	1.17691942566791
Gm17308	Gm17308	0	NaN	NaN	NaN	NaN	NaN	Low	NaN	NaN
Gm17359	Gm17359	0	NaN	NaN	NaN	NaN	NaN	Low	NaN	NaN
Gm17399	Gm17399	4.01518124109499	-1.7656054676062	0.875555775124523	-2.01655396237332	0.043742081485198	0.648807887368683	OK	6.82590570131485	2.00752091236652
Gm17455	Gm17455	0.284825931407166	-1.06681826851609	3.1502230379074	-0.338648487957458	0.734874550515377	NaN	Low	0.409743148789234	0.195599347562832
Gm17484	Gm17484	46.4098768789594	0.354866495097957	0.243523305830028	1.45721779641758	0.145056269616584	0.87339591844491	OK	39.9165498624108	51.0479676050656
Gm17597	Gm17597	0.864074624756693	-1.79338334659815	1.5174427568259	-1.1818457984863	0.237266891731857	NaN	Low	1.47716367802307	0.42615387242357
Gm17619	Gm17619	2.3172941408135	-1.12062031523355	1.1136823325833	-1.00622976808311	0.31430505569526	0.978786336320104	OK	3.38321066745951	1.5559251932092
Gm17634	Gm17634	1.62574316737187	-0.980527742602589	1.03075594448712	-0.951270519318202	0.341467068357061	NaN	Low	2.28239608466688	1.15670536930401
Gm17644	Gm17644	0.241041406191861	-1.68256016062803	3.13913105412519	-0.535995513286057	0.591961651317704	NaN	Low	0.402815153624818	0.125488729454035
Gm17660	Gm17660	0.462820851040892	-1.97315112782881	1.89355473286054	-1.04203543398401	0.297395251073039	NaN	Low	0.818805004695214	0.208546455573519
Gm17677	Gm17677	0	NaN	NaN	NaN	NaN	NaN	Low	NaN	NaN
Gm17689	Gm17689	0	NaN	NaN	NaN	NaN	NaN	Low	NaN	NaN
Gm17727	Gm17727	0	NaN	NaN	NaN	NaN	NaN	Low	NaN	NaN
Gm17733	Gm17733	0	NaN	NaN	NaN	NaN	NaN	Low	NaN	NaN
Gm17745	Gm17745	0.731657101088786	-0.0875325114132893	2.12204466074979	-0.0412491372270935	0.967097281139647	NaN	Low	0.757675870762785	0.713072265607358
Gm17746	Gm17746	0.219478720823779	-0.734945618099233	3.16057966233187	-0.232535071606767	0.81612245043334	NaN	Low	0.286093594795346	0.171896667986945
Gm17750	Gm17750	0	NaN	NaN	NaN	NaN	NaN	Low	NaN	NaN
Gm17751	Gm17751	1.20781417298153	0.543692653035264	1.76880506442893	0.30737850313132	0.758555288720238	NaN	Low	0.953293435717068	1.38961469959901
Gm17753	Gm17753	0.705877119595825	-0.422920035933477	1.6915362002815	-0.250021274072111	0.802570896667104	NaN	Low	0.828705542224215	0.618142532004118
Gm17757	Gm17757	1.14353054607845	-1.37228521721759	1.24414259382411	-1.10299673367794	0.270028583610747	NaN	Low	1.78121125461109	0.688044325697993
Gm17762	Gm17762	14.1886149847699	-0.0105237746011936	0.423884289263513	-0.0248269984704513	0.980192956027393	0.998739457139886	OK	14.2490259740707	14.1454642781265
Gm17767	Gm17767	0.496259111252433	-1.21707225141331	3.11665100485574	-0.390506428059192	0.696162102975911	NaN	Low	0.743358798484952	0.319759334657776
Gm17769	Gm17769	3.60492938037824	0.710121700049815	0.799666312094641	0.888022528033882	0.374528633369965	0.983087271729691	OK	2.62948079598784	4.30167836922853
Gm17801	Gm17801	4.25280855251106	0.405087052088201	0.644775926432824	0.628260199367733	0.529833500031648	0.996518988390726	OK	3.57649820817815	4.73588736989171
Gm17830	Gm17830	0	NaN	NaN	NaN	NaN	NaN	Low	NaN	NaN
Gm1821	Gm1821	7808.65775161622	0.0148986056571529	0.126604245493576	0.117678562824411	0.90632235312742	0.998739457139886	OK	7761.65894515488	7842.22832766004
Gm18409	Gm18409	0	NaN	NaN	NaN	NaN	NaN	Low	NaN	NaN
Gm18853	Gm18853	0	NaN	NaN	NaN	NaN	NaN	Low	NaN	NaN
Gm18905	Gm18905	11.8904948493363	0.0631755843278515	0.445375684819302	0.141847852231725	0.887200185570503	0.998739457139886	OK	11.5879147331878	12.106623503728
Gm19276	Gm19276	0.0949111637753466	0.412887773778592	3.16074414721399	0.130629925912393	0.896068068115199	NaN	Low	0.0795376256772855	0.105892262416819
Gm19277	Gm19277	0.0890574702921983	-0.576375579321057	3.16074414721399	-0.182354392660696	0.855304615020053	NaN	Low	0.11023640550239	0.0739296594277757
Gm19299	Gm19299	0	NaN	NaN	NaN	NaN	NaN	Low	NaN	NaN
Gm19303	Gm19303	0.0803471353972871	-0.576375579321057	3.16074414721399	-0.182354392660696	0.855304615020053	NaN	Low	0.0994546484371305	0.0666989117973989
Gm19345	Gm19345	0.308652883109005	-1.26502045343579	3.13930975921327	-0.402961335600348	0.68697666831973	NaN	Low	0.468090032405689	0.194769205039944
Gm19395	Gm19395	0	NaN	NaN	NaN	NaN	NaN	Low	NaN	NaN
Gm19402	Gm19402	0.149982844934523	-0.15191761117543	3.16074414721399	-0.0480638748660932	0.961665336594681	NaN	Low	0.159268556166579	0.143350194054484
Gm19424	Gm19424	2.01473901430331	-0.341207186720941	1.16307584968394	-0.293366238163799	0.769242228762539	0.998739457139886	OK	2.2969447894413	1.81316346063332
Gm1943	Gm1943	56.5586293544267	3.00571624887507	0.277798232040893	10.8197817775623	2.77437166613787e-27	2.27359758039998e-23	OK	11.0858836116525	89.0391620278368
Gm19434	Gm19434	10.4903088813367	-0.264428899173989	0.476211871568771	-0.555275739562914	0.578706070241298	0.996518988390726	OK	11.6260825692969	9.67904196136524
Gm19461	Gm19461	0.437539854669684	2.01781043801679	2.65765121837995	0.759245767112664	0.447705552866465	NaN	Low	0.157445970695809	0.637606914651024
Gm19466	Gm19466	0	NaN	NaN	NaN	NaN	NaN	Low	NaN	NaN
Gm19500	Gm19500	0.409186609765596	-1.73707644284153	1.97588264735978	-0.879139479848488	0.379325653857113	NaN	Low	0.691598718869104	0.207463674691662
Gm19510	Gm19510	4.16050952837206	-0.777726142175561	0.956477997900807	-0.813114513749867	0.41615240587523	0.984647313827973	OK	5.49665601604994	3.20611918003072
Gm19519	Gm19519	0.598028340195279	-0.20572382265995	1.96516817067862	-0.104685098064106	0.916625687005504	NaN	Low	0.648285321571299	0.562130496355265
Gm19522	Gm19522	2.51082676364022	0.214644082352369	1.15212084307704	0.186303445200336	0.852206805884343	0.998739457139886	OK	2.29597633859989	2.66429135295473
Gm19557	Gm19557	20.752401009815	-0.280778401362156	0.381523603770693	-0.735939791371104	0.461767339912028	0.993835503791091	OK	23.1395816868567	19.0472719547853
Gm19582	Gm19582	0	NaN	NaN	NaN	NaN	NaN	Low	NaN	NaN
Gm19583	Gm19583	0	NaN	NaN	NaN	NaN	NaN	Low	NaN	NaN
Gm19585	Gm19585	3.94106885342911	-0.165510608010018	0.870025174778362	-0.190236573386721	0.849123752967352	0.998739457139886	OK	4.20706387202377	3.75107241157579
Gm19589	Gm19589	0.62894262576188	-0.00219525599982558	1.91859023453344	-0.00114420263395087	0.999087058583144	NaN	Low	0.629500958953958	0.628543816338967
Gm19619	Gm19619	0.24129224095368	-0.749377669868657	3.08382115555605	-0.243002960310626	0.808003104183035	NaN	Low	0.315964681398105	0.187954783493377
Gm1965	Gm1965	0.0890574702921984	-0.576375579321057	3.16074414721399	-0.182354392660696	0.855304615020053	NaN	Low	0.11023640550239	0.0739296594277757
Gm1966	Gm1966	4.01513357995035	0.561429234795037	1.33877338815163	0.419360916316218	0.674952383156118	0.99652738302869	OK	3.14293850084657	4.63813006502447
Gm19668	Gm19668	0.227591896895173	1.24862555717505	3.15990453289422	0.395146607809512	0.692734693719866	NaN	Low	0.126246797373395	0.299981253696443
Gm1968	Gm1968	0	NaN	NaN	NaN	NaN	NaN	Low	NaN	NaN
Gm19689	Gm19689	0	NaN	NaN	NaN	NaN	NaN	Low	NaN	NaN
Gm19705	Gm19705	2.66758910847603	0.396191407200548	0.922106421037332	0.429659091577356	0.66744364542281	0.99652738302869	OK	2.25236492058334	2.96417781411367
Gm19710	Gm19710	3.27811139414069	-1.03252033629046	0.847149837262356	-1.21881666132068	0.222913786254358	0.926358254743642	OK	4.67079007983516	2.28334090435893
Gm19723	Gm19723	0	NaN	NaN	NaN	NaN	NaN	Low	NaN	NaN
Gm19757	Gm19757	4.02395119565561	0.33244301920926	0.791671919694492	0.419925237890906	0.674540070169481	0.99652738302869	OK	3.49554017943004	4.40138763581673
Gm1976	Gm1976	25.8913142548532	-0.2792015470598	0.322754167106681	-0.865059464801627	0.387006151513382	0.983087271729691	OK	28.8527384264624	23.7760112751323
Gm19782	Gm19782	0.262964806930221	0.255503533374622	3.16074414721399	0.0808365123763128	0.935571970396008	NaN	Low	0.236261963588118	0.282038266460295
Gm19784	Gm19784	0	NaN	NaN	NaN	NaN	NaN	Low	NaN	NaN
Gm1979	Gm1979	0	NaN	NaN	NaN	NaN	NaN	Low	NaN	NaN
Gm1987	Gm1987	0	NaN	NaN	NaN	NaN	NaN	Low	NaN	NaN
Gm19897	Gm19897	5.16477895583618	0.703264896650614	0.672266844525238	1.04610974403664	0.295510366953012	0.975114407862716	OK	3.77972949774454	6.15409999733021
Gm1993	Gm1993	0	NaN	NaN	NaN	NaN	NaN	Low	NaN	NaN
Gm19935	Gm19935	0.650398352991325	1.0545222076694	1.95483425866862	0.539443281696735	0.589581023113216	NaN	Low	0.399441923089981	0.829652945777999
Gm1995	Gm1995	5.81392964045738	0.382366000044064	0.620048467427852	0.616671147709201	0.537451655623396	0.996518988390726	OK	4.9394968782999	6.43852447056987
Gm19990	Gm19990	0	NaN	NaN	NaN	NaN	NaN	Low	NaN	NaN
Gm2002	Gm2002	81.4345002410149	-0.127845990196523	2.9277778206767	-0.0436665614766404	0.965170193856088	0.998739457139886	OK	85.6725947772262	78.4072898580068
Gm20036	Gm20036	7.73502770951339	0.51651170323792	0.452702935248218	1.14095063897634	0.253890464704978	0.954418512962062	OK	6.18248023338717	8.84399019246068
Gm2004	Gm2004	5.00411396894861	0.273485977180377	0.724275429442235	0.377599413238399	0.705728200643677	0.997056819561713	OK	4.46096389433805	5.39207830795616
Gm20052	Gm20052	0	NaN	NaN	NaN	NaN	NaN	Low	NaN	NaN
Gm20063	Gm20063	0	NaN	NaN	NaN	NaN	NaN	Low	NaN	NaN
Gm20098	Gm20098	3.46504564759428	-1.39086859584821	0.817466677329189	-1.70143766641648	0.0888608334015474	0.785545462974964	OK	5.42165494981491	2.06746757457954
Gm2011	Gm2011	3.77493306882006	1.37561877380744	1.04845722803076	1.31204090832695	0.189506332139314	0.910295669164238	OK	1.95562474522506	5.07443901424506
Gm20110	Gm20110	0.183947987308342	-0.166034918708648	3.16074414721399	-0.052530325447252	0.958106132471855	NaN	Low	0.196402832656204	0.175051669202726
Gm2012	Gm2012	0	NaN	NaN	NaN	NaN	NaN	Low	NaN	NaN
Gm20125	Gm20125	37.3087529703407	-0.291052009991981	0.314871826017118	-0.924350754634229	0.355303725376157	0.978786336320104	OK	41.7590845745278	34.1299446816357
Gm20139	Gm20139	0.168308172963134	0.825082238845611	3.16074414721399	0.261040501988392	0.794061273671479	NaN	Low	0.11606491545913	0.205624785465994
Gm2016	Gm2016	0.693928080556247	-0.121106566857046	1.52532682307268	-0.079397126586343	0.936716754080199	NaN	Low	0.728127318246545	0.669500053634605
Gm20172	Gm20172	0	NaN	NaN	NaN	NaN	NaN	Low	NaN	NaN
Gm20187	Gm20187	0	NaN	NaN	NaN	NaN	NaN	Low	NaN	NaN
Gm20199	Gm20199	13.3352603943546	-0.716979287570712	0.41324265962832	-1.73500792056556	0.0827394022957502	0.773146410277848	OK	17.2837478709419	10.5149121967923
Gm20219	Gm20219	1650.857887522	-0.000921866120835575	0.142867652266815	-0.00645258815560241	0.994851615259717	0.99954443689092	OK	1651.47326686013	1650.41833085191
Gm2022	Gm2022	0	NaN	NaN	NaN	NaN	NaN	Low	NaN	NaN
Gm20257	Gm20257	14.2496215396195	0.471219182012306	0.37583994770272	1.25377620152563	0.209923361625247	0.921961365574089	OK	11.6292086846829	16.1213450074314
Gm20268	Gm20268	0	NaN	NaN	NaN	NaN	NaN	Low	NaN	NaN
Gm2027	Gm2027	13.8725040575395	0.91468472302361	0.489217837863293	1.86968800446563	0.061527156265775	0.711144696237906	OK	9.14866670220883	17.2466735970614
Gm2030	Gm2030	0	NaN	NaN	NaN	NaN	NaN	Low	NaN	NaN
Gm20300	Gm20300	304.979537564513	-0.00955172827207634	0.138910230085435	-0.0687618778415503	0.945179163307253	0.998739457139886	OK	306.158046847097	304.13774521981
Gm20319	Gm20319	5.59626843682273	0.725574869638424	0.780445180083835	0.929693575095798	0.352529761989996	0.978786336320104	OK	4.0516176443169	6.69959043146975
Gm20324	Gm20324	6.10821694341223	0.156074797756929	0.595394270603818	0.262136882168258	0.793215912831654	0.998739457139886	OK	5.7265607885707	6.38082848258476
Gm20337	Gm20337	8.42446007895475	0.272870988495367	0.424709632885699	0.642488343486205	0.520556155386988	0.996518988390726	OK	7.51207557534296	9.07616329582032
Gm20356	Gm20356	0.363693645509697	1.74642293329211	3.14322136972859	0.555615633728944	0.57847364166447	NaN	Low	0.153205160045931	0.514042563698101
Gm20362	Gm20362	0.434026666769361	1.03477559665135	2.01279978600684	0.514097628509897	0.607183735364815	NaN	Low	0.269281214307861	0.551701989956147
Gm20383	Gm20383	0.162246866964231	0.825082238845611	3.16074414721399	0.261040501988392	0.794061273671479	NaN	Low	0.111885053269736	0.198219591031727
Gm2042	Gm2042	0	NaN	NaN	NaN	NaN	NaN	Low	NaN	NaN
Gm20491	Gm20491	13.1077619775602	0.702576076759284	0.622201408684729	1.12917789473421	0.258822796798291	0.956196075428109	OK	9.59581007736733	15.6162990491266
Gm20498	Gm20498	96.1190505908252	-0.0869018592281992	0.934829417757429	-0.0929601246788628	0.925935239894644	0.998739457139886	OK	99.5124450165636	93.6951974295835
Gm20517	Gm20517	10.284230481034	-0.971520703506696	0.59136468640099	-1.64284531330288	0.100414942128586	0.806014593154432	OK	14.4006963458212	7.34389772047172
Gm20544	Gm20544	24.6013984556988	-0.109650508281057	0.370104793313771	-0.296268814297946	0.767024800010719	0.998739457139886	OK	25.6985378215482	23.8177274800921
Gm20554	Gm20554	207.462294151371	-0.127485907755934	0.208095258395432	-0.612632448903182	0.540119397486157	0.996518988390726	OK	218.228655826903	199.772035811705
Gm20556	Gm20556	0.516525203551985	-0.781152750998797	2.62182975133928	-0.297941828831475	0.765747562100064	NaN	Low	0.68313563300344	0.397517753943802
Gm20594	Gm20594	5.34041769058808	0.0611918049981853	0.574329615155637	0.106544749536558	0.915150152444217	0.998739457139886	OK	5.20876991325933	5.43445181725146
Gm20597	Gm20597	0.496911877752831	1.37503109625484	1.96804075420749	0.698680194155102	0.484751914194521	NaN	Low	0.257510155786598	0.667913107728711
Gm20604	Gm20604	189.993017355168	-0.0131616887294992	0.888508246236975	-0.0148132431918801	0.988181174201801	0.998991357905938	OK	191.004873547273	189.270262932235
Gm20605	Gm20605	898.813789302501	-0.138936736222512	0.174152696027743	-0.797786881234264	0.424994175515235	0.987493406169588	OK	949.675421858357	862.484051762604
Gm20609	Gm20609	0	NaN	NaN	NaN	NaN	NaN	Low	NaN	NaN
Gm2061	Gm2061	0	NaN	NaN	NaN	NaN	NaN	Low	NaN	NaN
Gm20611	Gm20611	0	NaN	NaN	NaN	NaN	NaN	Low	NaN	NaN
Gm20619	Gm20619	0	NaN	NaN	NaN	NaN	NaN	Low	NaN	NaN
Gm20714	Gm20714	0	NaN	NaN	NaN	NaN	NaN	Low	NaN	NaN
Gm20716	Gm20716	3207.65150610683	0.0243357215071165	0.0956968216682832	0.254300206452751	0.79926364031766	0.998739457139886	OK	3176.13389271988	3230.16408709751
Gm20735	Gm20735	0.893597588647816	1.63562855933123	1.42355210697613	1.1489769509074	0.250565484993472	NaN	Low	0.400857174418055	1.24555502738336
Gm20736	Gm20736	0	NaN	NaN	NaN	NaN	NaN	Low	NaN	NaN
Gm20738	Gm20738	0	NaN	NaN	NaN	NaN	NaN	Low	NaN	NaN
Gm20740	Gm20740	0	NaN	NaN	NaN	NaN	NaN	Low	NaN	NaN
Gm20741	Gm20741	0	NaN	NaN	NaN	NaN	NaN	Low	NaN	NaN
Gm20743	Gm20743	0	NaN	NaN	NaN	NaN	NaN	Low	NaN	NaN
Gm20744	Gm20744	1.00980268078571	1.82163377744696	1.5793979139053	1.15337228282308	0.248757613000061	NaN	Low	0.4074017912315	1.44008903046728
Gm20745	Gm20745	0.166615419946214	-0.167653640152016	3.16074414721399	-0.0530424584665584	0.957698078344987	NaN	Low	0.178007513213997	0.158478210469226
Gm20747	Gm20747	0	NaN	NaN	NaN	NaN	NaN	Low	NaN	NaN
Gm20750	Gm20750	0	NaN	NaN	NaN	NaN	NaN	Low	NaN	NaN
Gm20751	Gm20751	0.241873092942178	1.2485179057391	3.08157030207223	0.405156392148354	0.68536255705453	NaN	Low	0.134176373141986	0.318799321370887
Gm20752	Gm20752	0.14538265808422	-0.173711154493026	3.16074414721399	-0.0549589420725945	0.956171173806381	NaN	Low	0.155684922691349	0.138023897650557
Gm20753	Gm20753	0.916394007752478	-1.28478267293994	1.5566249189336	-0.825364323359356	0.409164783347568	NaN	Low	1.39675961371079	0.573275717782255
Gm20754	Gm20754	0	NaN	NaN	NaN	NaN	NaN	Low	NaN	NaN
Gm20755	Gm20755	0.202681585171633	-0.167678298588812	3.16074414721399	-0.0530502599321779	0.957691862427708	NaN	Low	0.21654170491097	0.192781499643534
Gm20756	Gm20756	1.24591309591409	1.58738789460059	1.47193755018247	1.07843426808686	0.280840001107664	NaN	Low	0.5742564002411	1.72566787853765
Gm20757	Gm20757	0	NaN	NaN	NaN	NaN	NaN	Low	NaN	NaN
Gm20758	Gm20758	0.257098655710043	1.24844046669504	3.02867847813557	0.412206338740706	0.680188191495506	NaN	Low	0.142628468628469	0.338863075054024
Gm20759	Gm20759	0	NaN	NaN	NaN	NaN	NaN	Low	NaN	NaN
Gm20765	Gm20765	0	NaN	NaN	NaN	NaN	NaN	Low	NaN	NaN
Gm20767	Gm20767	0	NaN	NaN	NaN	NaN	NaN	Low	NaN	NaN
Gm20806	Gm20806	0	NaN	NaN	NaN	NaN	NaN	Low	NaN	NaN
Gm20809	Gm20809	0	NaN	NaN	NaN	NaN	NaN	Low	NaN	NaN
Gm20815	Gm20815	0	NaN	NaN	NaN	NaN	NaN	Low	NaN	NaN
Gm20816	Gm20816	0	NaN	NaN	NaN	NaN	NaN	Low	NaN	NaN
Gm20822	Gm20822	0.23222677654515	0.249061013118372	3.16074414721399	0.0787982201399959	0.937193119769636	NaN	Low	0.209228493068359	0.248654121885716
Gm20823	Gm20823	0	NaN	NaN	NaN	NaN	NaN	Low	NaN	NaN
Gm20826	Gm20826	0	NaN	NaN	NaN	NaN	NaN	Low	NaN	NaN
Gm2083	Gm2083	17.1016591142975	-0.167489948961131	1.31431932052335	-0.127434746142542	0.898596316966426	0.998739457139886	OK	18.2698106063472	16.2672651914047
Gm20831	Gm20831	0	NaN	NaN	NaN	NaN	NaN	Low	NaN	NaN
Gm20852	Gm20852	0	NaN	NaN	NaN	NaN	NaN	Low	NaN	NaN
Gm20854	Gm20854	0	NaN	NaN	NaN	NaN	NaN	Low	NaN	NaN
Gm20857	Gm20857	0	NaN	NaN	NaN	NaN	NaN	Low	NaN	NaN
Gm20858	Gm20858	0	NaN	NaN	NaN	NaN	NaN	Low	NaN	NaN
Gm20865	Gm20865	0	NaN	NaN	NaN	NaN	NaN	Low	NaN	NaN
Gm20867	Gm20867	0	NaN	NaN	NaN	NaN	NaN	Low	NaN	NaN
Gm20868	Gm20868	0	NaN	NaN	NaN	NaN	NaN	Low	NaN	NaN
Gm2087	Gm2087	0.169404605689485	-1.15546292640197	3.16052993102859	-0.365591515226032	0.71466990733043	NaN	Low	0.249661228347818	0.112078446647819
Gm20871	Gm20871	0	NaN	NaN	NaN	NaN	NaN	Low	NaN	NaN
Gm20877	Gm20877	0	NaN	NaN	NaN	NaN	NaN	Low	NaN	NaN
Gm20878	Gm20878	0.409110260593728	-2.41559229744246	2.2018669074837	-1.09706553526571	0.272612744874597	NaN	Low	0.777776731803041	0.14577706687279
Gm20917	Gm20917	0	NaN	NaN	NaN	NaN	NaN	Low	NaN	NaN
Gm2093	Gm2093	3.85676502340474	0.988210418710951	0.886350662770563	1.11492038108483	0.264884542016286	0.957375289445753	OK	2.45054721841088	4.86120631268607
Gm20939	Gm20939	12.7825263561435	-0.915710154334632	0.480416025117636	-1.90607745466111	0.0566401572927369	0.693959432197153	OK	17.6096555846611	9.33457690720229
Gm21057	Gm21057	0.246269234197838	-0.742481190237079	3.16053885877941	-0.234922341857813	0.814269008476828	NaN	Low	0.321781284949228	0.192332055089702
Gm21083	Gm21083	0.0803471353972871	-0.576375579321057	3.16074414721399	-0.182354392660696	0.855304615020053	NaN	Low	0.0994546484371305	0.0666989117973989
Gm2109	Gm2109	0.386045378339954	0.0763296281861829	2.77836165080985	0.0274728915020599	0.978082561131413	NaN	Low	0.374185988924821	0.394516370779334
Gm21119	Gm21119	0.244877615567491	-1.69933433022472	3.13808445867337	-0.541519628487985	0.588149472190776	NaN	Low	0.410667681638051	0.126456139802806
Gm2115	Gm2115	3.50349616987163	0.159686421678234	0.834688743831717	0.191312537587579	0.848280738933856	0.998739457139886	OK	3.27958005190372	3.66343625413442
Gm21188	Gm21188	7.68862533504233	0.944124020918343	0.62204993058345	1.51776244076228	0.129074296715856	0.850944026459405	OK	4.995819477448	9.61205809046685
Gm21190	Gm21190	0.419703477570579	0.080507938146327	2.7184249434272	0.0296156560588457	0.976373579061182	NaN	Low	0.406107938267022	0.429414577073119
Gm21221	Gm21221	0.940606706705644	3.12824726403473	2.31739027734709	1.34990091855218	0.177047767024987	NaN	Low	0.170487164529265	1.49069209397449
Gm21269	Gm21269	0	NaN	NaN	NaN	NaN	NaN	Low	NaN	NaN
Gm21276	Gm21276	0	NaN	NaN	NaN	NaN	NaN	Low	NaN	NaN
Gm21283	Gm21283	0.151727931263449	0.825082238845611	3.16074414721399	0.261040501988392	0.794061273671479	NaN	Low	0.104631220248219	0.185368439131471
Gm21284	Gm21284	1.99381819980606	0.373578855257161	0.993553534225911	0.376002744077822	0.706914855987557	0.997056819561713	OK	1.70061284516974	2.20325059597487
Gm21293	Gm21293	1.67817088278721	-0.70640131192366	1.63212037081782	-0.432812018374417	0.66515134143128	NaN	Low	2.16772933666061	1.32848627287763
Gm21304	Gm21304	0.269937508912303	-0.752285396191074	2.9869160543542	-0.251860240629938	0.801149092445153	NaN	Low	0.353798454634542	0.210036833396418
Gm21312	Gm21312	0	NaN	NaN	NaN	NaN	NaN	Low	NaN	NaN
Gm21319	Gm21319	0.286787449359751	1.24862555717505	3.15990453289422	0.395146607809512	0.692734693719866	NaN	Low	0.159082979238182	0.378004928018015
Gm21320	Gm21320	7.81743510090728	-0.323118113538178	1.70326360508257	-0.18970528846738	0.84954007646945	0.998739457139886	OK	8.85378318770108	7.07718646748314
Gm21379	Gm21379	0	NaN	NaN	NaN	NaN	NaN	Low	NaN	NaN
Gm21541	Gm21541	0	NaN	NaN	NaN	NaN	NaN	Low	NaN	NaN
Gm21586	Gm21586	1.06616583674136	1.9159013598903	2.46529902428609	0.777147656741201	0.437071659864026	NaN	Low	0.407264298820534	1.53680979239909
Gm21637	Gm21637	0	NaN	NaN	NaN	NaN	NaN	Low	NaN	NaN
Gm21671	Gm21671	0	NaN	NaN	NaN	NaN	NaN	Low	NaN	NaN
Gm21677	Gm21677	0.316539098375703	-2.05749150148357	3.11592002178887	-0.660315889719899	0.509051135322136	NaN	Low	0.568494083131706	0.136571252121415
Gm21693	Gm21693	0.170507244915175	0.825082238845611	3.16074414721399	0.261040501988392	0.794061273671479	NaN	Low	0.117581390242908	0.208311426823938
Gm21704	Gm21704	0	NaN	NaN	NaN	NaN	NaN	Low	NaN	NaN
Gm21708	Gm21708	0	NaN	NaN	NaN	NaN	NaN	Low	NaN	NaN
Gm2176	Gm2176	0	NaN	NaN	NaN	NaN	NaN	Low	NaN	NaN
Gm21761	Gm21761	0.0683100746201852	0.412887773778592	3.16074414721399	0.130629925912393	0.896068068115199	NaN	Low	0.057245332677493	0.0762134617221083
Gm21814	Gm21814	1.81257794379277	0.479277241021096	1.20641635915875	0.397273493004772	0.691165791979355	0.99652738302869	OK	1.47380878119133	2.05455591707951
Gm21859	Gm21859	5.51944427421312	-0.302269146892654	0.561095248867191	-0.538712718567682	0.590085096432816	0.996518988390726	OK	6.20346353020843	5.03085909135932
Gm2192	Gm2192	32.5018110823656	-0.21598448275787	0.419624028506649	-0.514709521107531	0.606756019165451	0.996518988390726	OK	35.370637607944	30.452649278381
Gm21943	Gm21943	0	NaN	NaN	NaN	NaN	NaN	Low	NaN	NaN
Gm21944	Gm21944	0	NaN	NaN	NaN	NaN	NaN	Low	NaN	NaN
Gm21953	Gm21953	0.084154086481567	0.412887773778592	3.16074414721399	0.130629925912393	0.896068068115198	NaN	Low	0.0705229602455199	0.0938906052216007
Gm21992	Gm21992	67.0964674884906	-0.0308519672066464	0.205153944793974	-0.150384469758208	0.880461293267488	0.998739457139886	OK	67.9349284172118	66.4975668251183
Gm22109	Gm22109	0	NaN	NaN	NaN	NaN	NaN	Low	NaN	NaN
Gm22291	Gm22291	0	NaN	NaN	NaN	NaN	NaN	Low	NaN	NaN
Gm22496	Gm22496	0	NaN	NaN	NaN	NaN	NaN	Low	NaN	NaN
Gm22650	Gm22650	0	NaN	NaN	NaN	NaN	NaN	Low	NaN	NaN
Gm23284	Gm23284	0	NaN	NaN	NaN	NaN	NaN	Low	NaN	NaN
Gm23363	Gm23363	0	NaN	NaN	NaN	NaN	NaN	Low	NaN	NaN
Gm23450	Gm23450	0	NaN	NaN	NaN	NaN	NaN	Low	NaN	NaN
Gm2381	Gm2381	0.0818388971236147	0.412887773778592	3.16074414721399	0.130629925912393	0.896068068115199	NaN	Low	0.0685827810590049	0.0913075514554789
Gm24148	Gm24148	0.835135913171493	0.86125056762797	1.66415428243125	0.517530481831122	0.604785896149981	NaN	Low	0.565673348879831	1.02760917337982
Gm2447	Gm2447	0.409155136891111	-1.67888420484481	2.25922318396568	-0.743124546862083	0.457406279477548	NaN	Low	0.68322823078579	0.213388641252055
Gm24572	Gm24572	0.189822327550693	0.825082238845611	3.16074414721399	0.261040501988392	0.794061273671479	NaN	Low	0.130901025253553	0.231908972048651
Gm2491	Gm2491	0	NaN	NaN	NaN	NaN	NaN	Low	NaN	NaN
Gm25018	Gm25018	0	NaN	NaN	NaN	NaN	NaN	Low	NaN	NaN
Gm2506	Gm2506	664.408757352801	-0.532616595294681	0.230603963845016	-2.3096593242111	0.0209070224263255	0.481157360284927	OK	810.328815262466	560.180144560183
Gm2516	Gm2516	0	NaN	NaN	NaN	NaN	NaN	Low	NaN	NaN
Gm2518	Gm2518	13.1569887395772	-0.0680446069148306	0.358907543710723	-0.189588121250731	0.849631896257185	0.998739457139886	OK	13.5203360676894	12.8974549337827
Gm25212	Gm25212	0	NaN	NaN	NaN	NaN	NaN	Low	NaN	NaN
Gm25285	Gm25285	0	NaN	NaN	NaN	NaN	NaN	Low	NaN	NaN
Gm25500	Gm25500	0	NaN	NaN	NaN	NaN	NaN	Low	NaN	NaN
Gm2560	Gm2560	0	NaN	NaN	NaN	NaN	NaN	Low	NaN	NaN
Gm26391	Gm26391	0	NaN	NaN	NaN	NaN	NaN	Low	NaN	NaN
Gm26579	Gm26579	0.383454375942423	0.0838911290242484	2.78335083233036	0.0301403359036886	0.975955131932859	NaN	Low	0.370513882498045	0.39269758554555
Gm266	Gm266	6.53008023720946	-0.47577121632049	0.596296438796106	-0.797877004399104	0.424941869154924	0.987493406169588	OK	7.8098738288537	5.61594195746358
Gm2663	Gm2663	0	NaN	NaN	NaN	NaN	NaN	Low	NaN	NaN
Gm26633	Gm26633	0.0677485899023307	-0.576375579321057	3.16074414721399	-0.182354392660696	0.855304615020053	NaN	Low	0.083860017628894	0.0562404272404998
Gm26641	Gm26641	0.280630791144262	-0.33630451283164	2.99296190289706	-0.112365116477464	0.910533913142846	NaN	Low	0.319368204357647	0.252961210277559
Gm26682	Gm26682	0.235103289071362	-0.739396829708696	3.16057404210435	-0.233943840536131	0.815028577585397	NaN	Low	0.306892367385098	0.183825375990123
Gm26684	Gm26684	0	NaN	NaN	NaN	NaN	NaN	Low	NaN	NaN
Gm26685	Gm26685	0.401021130833751	-0.856291412902975	2.32155165781287	-0.368844436444583	0.712243680819736	NaN	Low	0.542739776536352	0.299793526760464
Gm26688	Gm26688	38.704325848744	0.0553554093983674	0.236101591436135	0.2344558927437	0.814631071423337	0.998739457139886	OK	37.8409054570041	39.3210546999867
Gm26689	Gm26689	2.81550798230015	1.16156310623378	0.953630711188561	1.21804288872582	0.223207674955006	0.926784428606852	OK	1.63541962121874	3.65842824021544
Gm26705	Gm26705	10.8539938585503	0.012953931145716	0.43335571037453	0.0298921436491987	0.97615307151096	0.998739457139886	OK	10.797186361241	10.8945706423427
Gm26710	Gm26710	0.849454471293862	0.158313069580468	1.64233702443421	0.0963949951959513	0.923206866870252	NaN	Low	0.795625731259819	0.887903571318178
Gm26760	Gm26760	3.42454777739831	-0.851028423580275	0.957280131503915	-0.889006671686882	0.373999494232534	0.983087271729691	OK	4.62738905332852	2.56537543744816
Gm26839	Gm26839	0.223781417559917	-0.754090971656662	3.16040674305324	-0.238605671030856	0.811411367285695	NaN	Low	0.293469745324955	0.17400404058489
Gm26851	Gm26851	0	NaN	NaN	NaN	NaN	NaN	Low	NaN	NaN
Gm26876	Gm26876	1.67105002386317	-0.200799355671671	1.03607877569598	-0.193807035123161	0.846326978227939	NaN	Low	1.80809154241761	1.57316322489571
Gm2694	Gm2694	0.0677485899023307	-0.576375579321057	3.16074414721399	-0.182354392660696	0.855304615020053	NaN	Low	0.083860017628894	0.0562404272404998
Gm2696	Gm2696	0.327829252267659	1.59955722476105	3.15078913664735	0.507668763407977	0.611685658086311	NaN	Low	0.150073358273053	0.454797747978091
Gm26994	Gm26994	0	NaN	NaN	NaN	NaN	NaN	Low	NaN	NaN
Gm27021	Gm27021	0.922565977072804	-3.59374582431932	3.05733411761698	-1.17545079669619	0.239814411181333	NaN	Low	1.98408656042113	0.164336988966859
Gm2716	Gm2716	0	NaN	NaN	NaN	NaN	NaN	Low	NaN	NaN
Gm27162	Gm27162	0.0818388971236148	0.412887773778592	3.16074414721399	0.130629925912393	0.896068068115199	NaN	Low	0.0685827810590049	0.091307551455479
Gm2721	Gm2721	0	NaN	NaN	NaN	NaN	NaN	Low	NaN	NaN
Gm27217	Gm27217	0	NaN	NaN	NaN	NaN	NaN	Low	NaN	NaN
Gm2762	Gm2762	0.538548476555894	-1.49780623285233	1.86104875884762	-0.804818372292291	0.420924498076955	NaN	Low	0.86413864102874	0.305984073361004
Gm27740	Gm27740	0	NaN	NaN	NaN	NaN	NaN	Low	NaN	NaN
Gm27775	Gm27775	0	NaN	NaN	NaN	NaN	NaN	Low	NaN	NaN
Gm2788	Gm2788	2.59789835707708	-0.244373249552058	1.1206179290992	-0.218070087231691	0.827374503466785	0.998739457139886	OK	2.85763939790063	2.41236904220312
Gm28042	Gm28042	30.3604329747897	-0.193909971363803	0.702965498702891	-0.275845644945028	0.782666623658443	0.998739457139886	OK	32.7641408146259	28.643498803478
Gm28043	Gm28043	59.4147064540136	-0.255456924885195	0.335208884517546	-0.762082798768491	0.446010588455155	0.992785384315096	OK	65.627120586455	54.977267787984
Gm28178	Gm28178	0.444872482962841	-1.85821774145481	2.62522850023036	-0.70783085788218	0.479050301112618	NaN	Low	0.770262198477314	0.212451257595361
Gm2837	Gm2837	0.084154086481567	0.412887773778592	3.16074414721399	0.130629925912393	0.896068068115198	NaN	Low	0.0705229602455199	0.0938906052216007
Gm28453	Gm28453	0	NaN	NaN	NaN	NaN	NaN	Low	NaN	NaN
Gm2848	Gm2848	0.241041406191861	-1.68256016062803	3.13913105412519	-0.535995513286057	0.591961651317704	NaN	Low	0.402815153624818	0.125488729454035
Gm28535	Gm28535	2.30240715558654	1.50445981851625	0.981662357816829	1.53256341810039	0.125383460732647	0.847784674435737	OK	1.11136622033058	3.15315068076937
Gm28590	Gm28590	0.33132220554715	-0.330221805902769	2.85350954560783	-0.11572479454679	0.907870655066798	NaN	Low	0.376221078379408	0.299251582095537
Gm28626	Gm28626	0.153760996178801	-1.15546317644464	3.16052992649202	-0.365591594864957	0.714669847895444	NaN	Low	0.226606364032896	0.101728590568733
Gm28822	Gm28822	0	NaN	NaN	NaN	NaN	NaN	Low	NaN	NaN
Gm28856	Gm28856	86.3150437422642	-0.480357319388362	0.244032653759368	-1.96841411175254	0.0490204095099238	0.670580618475541	OK	103.396070440473	74.1143103864004
Gm28881	Gm28881	0	NaN	NaN	NaN	NaN	NaN	Low	NaN	NaN
Gm2897	Gm2897	2.90358151874899	0.115655153091154	0.985370392912711	0.117372263184489	0.906565062898156	0.998739457139886	OK	2.76877259173756	2.99987360947144
Gm28979	Gm28979	0	NaN	NaN	NaN	NaN	NaN	Low	NaN	NaN
Gm29089	Gm29089	0	NaN	NaN	NaN	NaN	NaN	Low	NaN	NaN
Gm29443	Gm29443	0.0768804980894003	-0.576375579321057	3.16074414721399	-0.182354392660696	0.855304615020053	NaN	Low	0.0951636031744694	0.063821137314351
Gm29461	Gm29461	0.0890574702921984	-0.576375579321057	3.16074414721399	-0.182354392660696	0.855304615020053	NaN	Low	0.11023640550239	0.0739296594277757
Gm29508	Gm29508	0.157747628257975	0.825082238845611	3.16074414721399	0.261040501988392	0.794061273671479	NaN	Low	0.108782388967234	0.192722799179932
Gm29536	Gm29536	0.0768804980894003	-0.576375579321057	3.16074414721399	-0.182354392660696	0.855304615020053	NaN	Low	0.0951636031744693	0.0638211373143509
Gm29571	Gm29571	1.05933917212648	0.521654610847875	1.44630873904766	0.360679982609636	0.718338690419166	NaN	Low	0.844700413373888	1.21265257123547
Gm29669	Gm29669	0.0683100746201852	0.412887773778592	3.16074414721399	0.130629925912393	0.896068068115199	NaN	Low	0.057245332677493	0.0762134617221083
Gm29678	Gm29678	0.0863060118696393	0.412887773778592	3.16074414721399	0.130629925912393	0.896068068115198	NaN	Low	0.0723263206637639	0.0962915055881217
Gm29679	Gm29679	5.30574514057836	-0.068768178985977	0.629345405322593	-0.109269374820855	0.912988836471267	0.998739457139886	OK	5.45383392212555	5.19996743947323
Gm29681	Gm29681	1.92350208814117	-2.0390048540359	1.05161121084546	-1.93893411653211	0.0525093610561162	0.683038434690273	OK	3.44337175271521	0.837880899159723
Gm29682	Gm29682	0	NaN	NaN	NaN	NaN	NaN	Low	NaN	NaN
Gm29683	Gm29683	0.171339677506136	-0.178573398085544	3.16074414721399	-0.0564972644948014	0.954945674663294	NaN	Low	0.183823860670358	0.162422403817407
Gm29684	Gm29684	0.247545563110981	-0.756384119216032	3.0601700248862	-0.247170618973748	0.804776182619937	NaN	Low	0.324868372736446	0.192314984807077
Gm29685	Gm29685	0.0863060118696393	0.412887773778592	3.16074414721399	0.130629925912393	0.896068068115198	NaN	Low	0.0723263206637639	0.0962915055881217
Gm29686	Gm29686	0.153953703618325	-0.166934048304582	3.16074414721399	-0.0528147931403194	0.957879474729905	NaN	Low	0.164434551859184	0.146467383446284
Gm29687	Gm29687	0	NaN	NaN	NaN	NaN	NaN	Low	NaN	NaN
Gm29688	Gm29688	1.17130463554257	-0.1766632666838	1.44314772022513	-0.122415234565343	0.902570173812734	NaN	Low	1.25572847322973	1.11100189433746
Gm29805	Gm29805	0.107675112407468	-0.576375579321057	3.16074414721399	-0.182354392660696	0.855304615020053	NaN	Low	0.133281546342159	0.0893848024541173
Gm29811	Gm29811	0.675973466434892	0.178182707357347	1.58015696732882	0.112762662850234	0.91021872021693	NaN	Low	0.627829209344915	0.710362221499162
Gm29968	Gm29968	0.791516293729598	1.36530298715552	1.88751496577294	0.723333595713466	0.469474957296898	NaN	Low	0.412353129358882	1.06234712542297
Gm2a	Gm2a	1746.87974228282	0.141268504495249	0.121718176243763	1.16061962851245	0.245796619488647	0.947698483330692	OK	1647.98410313785	1817.51948452922
Gm3002	Gm3002	1.07194873578277	0.102385512429709	1.57315281795947	0.0650830048173657	0.948107911931895	NaN	Low	1.02785135783595	1.10344686288765
Gm30052	Gm30052	0	NaN	NaN	NaN	NaN	NaN	Low	NaN	NaN
Gm30108	Gm30108	0.808360323583521	2.18167767469296	1.896563071916	1.1503322546974	0.250007050832248	NaN	Low	0.263899403173788	1.19726098101904
Gm30173	Gm30173	1.62016056938378	-0.638735059233941	1.31023184071983	-0.487497738478882	0.625905645101525	NaN	Low	2.04739556700369	1.31499271394098
Gm3020	Gm3020	0	NaN	NaN	NaN	NaN	NaN	Low	NaN	NaN
Gm30214	Gm30214	0	NaN	NaN	NaN	NaN	NaN	Low	NaN	NaN
Gm30223	Gm30223	0.452577599084858	0.109575734020827	2.69501690383211	0.0406586444281735	0.967568031278708	NaN	Low	0.432661596808636	0.466803314996446
Gm30332	Gm30332	0	NaN	NaN	NaN	NaN	NaN	Low	NaN	NaN
Gm30400	Gm30400	0.644191300684063	-1.0789308507624	1.86127531877606	-0.579672894105683	0.562135225813705	NaN	Low	0.929831005084659	0.440162940397922
Gm30498	Gm30498	0.0949111637753466	0.412887773778592	3.16074414721399	0.130629925912393	0.896068068115198	NaN	Low	0.0795376256772856	0.105892262416819
Gm30505	Gm30505	0.0677485899023307	-0.576375579321057	3.16074414721399	-0.182354392660696	0.855304615020053	NaN	Low	0.083860017628894	0.0562404272404998
Gm30539	Gm30539	1.07379813106565	-1.02358216498253	1.42885428941987	-0.716365673226285	0.473765584999646	NaN	Low	1.52613874135361	0.750697695145669
Gm3055	Gm3055	4.44234846929772	5.37323570308788	3.07162718747852	1.74931245725128	0.0802370238098141	0.766477645581426	OK	0.180621800353044	7.48643894711534
Gm30551	Gm30551	0.679084011568349	1.94543605422996	1.87151786003429	1.03949638727697	0.298573937390158	NaN	Low	0.254968904443252	0.982023373800562
Gm30570	Gm30570	0.0955958164532504	0.412887773778592	3.16074414721399	0.130629925912393	0.896068068115199	NaN	Low	0.0801113795566813	0.106656128522228
Gm30606	Gm30606	0	NaN	NaN	NaN	NaN	NaN	Low	NaN	NaN
Gm30726	Gm30726	0.203245769706992	-1.50469437430046	3.14967976423375	-0.477729320735092	0.632842872542224	NaN	Low	0.326637673447122	0.115108695606899
Gm30731	Gm30731	0	NaN	NaN	NaN	NaN	NaN	Low	NaN	NaN
Gm30790	Gm30790	1.68215682347626	0.25937689492109	1.25280875674337	0.207036304244337	0.83598150600335	NaN	Low	1.50880388865068	1.80598034835168
Gm30853	Gm30853	0	NaN	NaN	NaN	NaN	NaN	Low	NaN	NaN
Gm3086	Gm3086	20.8350439903715	0.477884997338254	0.511907541365578	0.933537716720163	0.350542406126175	0.978786336320104	OK	16.9518047744179	23.6087862874812
Gm30963	Gm30963	0	NaN	NaN	NaN	NaN	NaN	Low	NaN	NaN
Gm31108	Gm31108	0.178114940584397	-1.15546317644464	3.16052992649202	-0.365591594864957	0.714669847895445	NaN	Low	0.262498163180671	0.117841210158486
Gm31333	Gm31333	0.307240803894959	0.641462387765474	2.9152272081956	0.220038556844601	0.825841126470503	NaN	Low	0.231597755396076	0.361271552822732
Gm31369	Gm31369	0	NaN	NaN	NaN	NaN	NaN	Low	NaN	NaN
Gm3137	Gm3137	0.235764717638159	1.24862555717505	3.15990453289422	0.395146607809512	0.692734693719866	NaN	Low	0.130780317495968	0.310753574882581
Gm3139	Gm3139	0.274588014064784	-0.742868930327866	2.97255235631518	-0.24990945197303	0.802657373496768	NaN	Low	0.358827210595837	0.214417159399747
Gm3143	Gm3143	0	NaN	NaN	NaN	NaN	NaN	Low	NaN	NaN
Gm31465	Gm31465	0.577492617753412	1.65025448611024	2.60330442839535	0.63390760915635	0.526141119442447	NaN	Low	0.256927638408176	0.806467603000009
Gm31508	Gm31508	0.942713942305671	2.45688987616895	1.68270352267449	1.46008482365566	0.144266763028865	NaN	Low	0.260464802651195	1.43003475634458
Gm31520	Gm31520	11.9942535064274	0.318673598248638	0.435034971240716	0.732524094188987	0.46384874205848	0.993835503791091	OK	10.4827435654205	13.0739034642895
Gm31579	Gm31579	0	NaN	NaN	NaN	NaN	NaN	Low	NaN	NaN
Gm31592	Gm31592	0	NaN	NaN	NaN	NaN	NaN	Low	NaN	NaN
Gm31641	Gm31641	0.978034187607615	-1.06634723180675	1.39700053609024	-0.763311970366969	0.445277364861032	NaN	Low	1.40679041958432	0.671779736195684
Gm31747	Gm31747	0.181843771086772	0.825082238845611	3.16074414721399	0.261040501988392	0.794061273671479	NaN	Low	0.125399031707026	0.222161442072304
Gm31763	Gm31763	1.66514465668338	-0.789041547079466	1.13403057106682	-0.695785076003012	0.486563436812126	NaN	Low	2.20765850360488	1.27763476602516
Gm31938	Gm31938	0.175345178485923	-0.161329408861709	3.16074414721399	-0.0510415906342535	0.959292379188376	NaN	Low	0.186878627403984	0.167107000687308
Gm32014	Gm32014	0	NaN	NaN	NaN	NaN	NaN	Low	NaN	NaN
Gm32123	Gm32123	0	NaN	NaN	NaN	NaN	NaN	Low	NaN	NaN
Gm32141	Gm32141	0	NaN	NaN	NaN	NaN	NaN	Low	NaN	NaN
Gm32168	Gm32168	0	NaN	NaN	NaN	NaN	NaN	Low	NaN	NaN
Gm32172	Gm32172	0	NaN	NaN	NaN	NaN	NaN	Low	NaN	NaN
Gm3219	Gm3219	146.347808690985	-0.0335746084098544	0.218242913180811	-0.153840543642479	0.877735465136838	0.998739457139886	OK	148.338311805709	144.926020751897
Gm32200	Gm32200	1.78895592259644	-0.937893139387944	1.18609067449498	-0.790743203328263	0.429093859398678	NaN	Low	2.48065222785152	1.29488713312852
Gm32229	Gm32229	0	NaN	NaN	NaN	NaN	NaN	Low	NaN	NaN
Gm32278	Gm32278	0	NaN	NaN	NaN	NaN	NaN	Low	NaN	NaN
Gm3230	Gm3230	34.6663578620159	-0.039863900119114	0.219963956885886	-0.181229237205415	0.856187646589034	0.998739457139886	OK	35.2263781165063	34.2663433945228
Gm3238	Gm3238	0.153760996178801	-1.15546317644464	3.16052992649202	-0.365591594864957	0.714669847895444	NaN	Low	0.226606364032896	0.101728590568733
Gm32455	Gm32455	0	NaN	NaN	NaN	NaN	NaN	Low	NaN	NaN
Gm32461	Gm32461	0.175421130943098	-0.158980081344084	3.16074414721399	-0.0502983075944998	0.959884672408483	NaN	Low	0.18679033892539	0.167300268098603
Gm32496	Gm32496	0	NaN	NaN	NaN	NaN	NaN	Low	NaN	NaN
Gm32511	Gm32511	9.55401479559164	0.45568602175371	0.4732760135513	0.962833544709776	0.335631063726095	0.978786336320104	OK	7.85259150127326	10.7693171486762
Gm3259	Gm3259	0	NaN	NaN	NaN	NaN	NaN	Low	NaN	NaN
Gm3264	Gm3264	0.244822340221494	0.236862448741152	3.07070430034015	0.0771361959909049	0.938515198530435	NaN	Low	0.221742806876022	0.261307721182546
Gm32688	Gm32688	0.1693144482095	-1.15546292640197	3.16052993102859	-0.365591515226032	0.71466990733043	NaN	Low	0.249528358127991	0.112018798267722
Gm32693	Gm32693	0	NaN	NaN	NaN	NaN	NaN	Low	NaN	NaN
Gm32755	Gm32755	0	NaN	NaN	NaN	NaN	NaN	Low	NaN	NaN
Gm3279	Gm3279	0.107675112407468	-0.576375579321057	3.16074414721399	-0.182354392660696	0.855304615020053	NaN	Low	0.133281546342159	0.0893848024541173
Gm32810	Gm32810	0.0841540864815671	0.412887773778592	3.16074414721399	0.130629925912393	0.896068068115198	NaN	Low	0.0705229602455199	0.0938906052216008
Gm32817	Gm32817	5.8425988037173	-0.913566341224343	0.635566542953649	-1.43740470821317	0.15060303176992	0.881966523671235	OK	8.04387295519255	4.27026012409213
Gm3285	Gm3285	0.535666413873395	1.61050649439575	2.20198552930329	0.73138831884391	0.464541998168734	NaN	Low	0.243714306120297	0.744203633697036
Gm32856	Gm32856	42.950143557178	-0.689042124508641	0.294125635218634	-2.34267959675277	0.0191458168905961	0.471970042489026	OK	55.1712176004043	34.2208049548735
Gm3286	Gm3286	0.237806420515142	1.24862555717505	3.15990453289422	0.395146607809512	0.692734693719865	NaN	Low	0.131912864185562	0.31344467503627
Gm32865	Gm32865	0	NaN	NaN	NaN	NaN	NaN	Low	NaN	NaN
Gm32885	Gm32885	0	NaN	NaN	NaN	NaN	NaN	Low	NaN	NaN
Gm32921	Gm32921	0	NaN	NaN	NaN	NaN	NaN	Low	NaN	NaN
Gm32926	Gm32926	5.29085820653043	0.800168739145632	0.747260245808998	1.07080330264238	0.284257881620998	0.969619930941766	OK	3.69362996907284	6.43173551900014
Gm33035	Gm33035	0.886970962412897	-1.25689691680272	1.37328989477468	-0.915245150776375	0.360062946431775	NaN	Low	1.3423528559387	0.561698181323039
Gm33104	Gm33104	0.314624381508784	-0.329580613012653	3.160546863294	-0.104279615923542	0.916947453847057	NaN	Low	0.357176805701132	0.284229792799965
Gm3317	Gm3317	0.450646200502666	1.22898125716933	2.28205384173544	0.538541744586851	0.590203093572621	NaN	Low	0.252603206648457	0.592105481827101
Gm33174	Gm33174	0	NaN	NaN	NaN	NaN	NaN	Low	NaN	NaN
Gm33251	Gm33251	0.0949111637753466	0.412887773778592	3.16074414721399	0.130629925912393	0.896068068115199	NaN	Low	0.0795376256772855	0.105892262416819
Gm33301	Gm33301	0	NaN	NaN	NaN	NaN	NaN	Low	NaN	NaN
Gm33337	Gm33337	0	NaN	NaN	NaN	NaN	NaN	Low	NaN	NaN
Gm33340	Gm33340	0	NaN	NaN	NaN	NaN	NaN	Low	NaN	NaN
Gm33354	Gm33354	0	NaN	NaN	NaN	NaN	NaN	Low	NaN	NaN
Gm3336	Gm3336	6.8371699034392	0.417198600675084	0.710165232645502	0.587466946418847	0.556890143312796	0.996518988390726	OK	5.71856008592501	7.63617691594933
Gm33517	Gm33517	0.68311738763637	1.7846856899418	2.15491424389501	0.828193370106453	0.40756099791936	NaN	Low	0.281523391146814	0.969970242271767
Gm33619	Gm33619	0	NaN	NaN	NaN	NaN	NaN	Low	NaN	NaN
Gm3363	Gm3363	0.839754539329197	0.110838545795701	1.64023805000435	0.067574670515299	0.946124219298303	NaN	Low	0.802377780808481	0.866452223986851
Gm33677	Gm33677	0	NaN	NaN	NaN	NaN	NaN	Low	NaN	NaN
Gm33727	Gm33727	0	NaN	NaN	NaN	NaN	NaN	Low	NaN	NaN
Gm3376	Gm3376	0	NaN	NaN	NaN	NaN	NaN	Low	NaN	NaN
Gm3383	Gm3383	0.626273083425148	0.0756082795655206	2.57574465614097	0.0293539498898925	0.976582299626552	NaN	Low	0.60721479754584	0.639886144767511
Gm33948	Gm33948	0	NaN	NaN	NaN	NaN	NaN	Low	NaN	NaN
Gm3402	Gm3402	0	NaN	NaN	NaN	NaN	NaN	Low	NaN	NaN
Gm3404	Gm3404	0	NaN	NaN	NaN	NaN	NaN	Low	NaN	NaN
Gm34068	Gm34068	0	NaN	NaN	NaN	NaN	NaN	Low	NaN	NaN
Gm3409	Gm3409	0	NaN	NaN	NaN	NaN	NaN	Low	NaN	NaN
Gm3414	Gm3414	60.4427545164519	-0.207482249928163	0.230194106032407	-0.901336065915406	0.367409663350835	0.982844924616417	OK	65.5660223070779	56.7832775231477
Gm3415	Gm3415	0	NaN	NaN	NaN	NaN	NaN	Low	NaN	NaN
Gm3417	Gm3417	5.74161046458674	-0.390447066935626	1.02236876443668	-0.381904338744896	0.70253232193358	0.996613731954806	OK	6.66321524577272	5.08332133516819
Gm34184	Gm34184	0	NaN	NaN	NaN	NaN	NaN	Low	NaN	NaN
Gm34240	Gm34240	0.084154086481567	0.412887773778592	3.16074414721399	0.130629925912393	0.896068068115199	NaN	Low	0.0705229602455198	0.0938906052216006
Gm3428	Gm3428	0.0758639656317244	0.412887773778592	3.16074414721399	0.130629925912393	0.896068068115199	NaN	Low	0.0635756581290378	0.0846413281336434
Gm34284	Gm34284	0	NaN	NaN	NaN	NaN	NaN	Low	NaN	NaN
Gm3434	Gm3434	0	NaN	NaN	NaN	NaN	NaN	Low	NaN	NaN
Gm3435	Gm3435	16.5172435946877	-0.381546259168262	0.525582874051613	-0.725948804661382	0.467870155792848	0.993835503791091	OK	19.1074107173049	14.6671242213896
Gm3448	Gm3448	6.48803118369814	2.41170188644455	0.83013715252891	2.90518485902914	0.00367036253364446	0.217779186479794	OK	1.84288022609245	9.80599615341649
Gm3458	Gm3458	0	NaN	NaN	NaN	NaN	NaN	Low	NaN	NaN
Gm34637	Gm34637	0	NaN	NaN	NaN	NaN	NaN	Low	NaN	NaN
Gm34746	Gm34746	268.045310073823	-0.159429167130501	0.512640168232275	-0.31099624455933	0.755803476581263	0.998739457139886	OK	285.467006136234	255.601241457815
Gm34816	Gm34816	0	NaN	NaN	NaN	NaN	NaN	Low	NaN	NaN
Gm3488	Gm3488	0.354939880881531	-0.348891968930498	2.38351677846149	-0.146376972078921	0.883623805114568	NaN	Low	0.405788246080626	0.318619620025035
Gm3500	Gm3500	0	NaN	NaN	NaN	NaN	NaN	Low	NaN	NaN
Gm35073	Gm35073	0.264229158738335	-0.743988997060305	3.00134008960978	-0.247885602713231	0.804222919692517	NaN	Low	0.34541252972918	0.206241036602018
Gm35135	Gm35135	0.363698908420816	1.74643715464346	3.14322086321989	0.55562024771445	0.578470486801641	NaN	Low	0.153206131876935	0.514050891666446
Gm3519	Gm3519	0.235363044921076	0.244573038990759	3.16074414721399	0.0773783095371183	0.938322595522123	NaN	Low	0.21246634877288	0.251717827884073
Gm35206	Gm35206	0.363347568874046	1.74401876837363	3.14336145639803	0.554826033392957	0.57901365857562	NaN	Low	0.153269785159505	0.513403128670146
Gm35496	Gm35496	0	NaN	NaN	NaN	NaN	NaN	Low	NaN	NaN
Gm35549	Gm35549	0.084154086481567	0.412887773778592	3.16074414721399	0.130629925912393	0.896068068115198	NaN	Low	0.0705229602455199	0.0938906052216007
Gm3558	Gm3558	1.10462904602238	-1.54956946331942	1.99103375579453	-0.778273828261165	0.436407601030101	NaN	Low	1.79340269154987	0.612647870645608
Gm35584	Gm35584	0	NaN	NaN	NaN	NaN	NaN	Low	NaN	NaN
Gm35612	Gm35612	1.21380243746769	0.776864484786094	1.22027634743146	0.636629962074821	0.524365903988411	NaN	Low	0.857113270630358	1.46858041378006
Gm35722	Gm35722	0	NaN	NaN	NaN	NaN	NaN	Low	NaN	NaN
Gm35725	Gm35725	0	NaN	NaN	NaN	NaN	NaN	Low	NaN	NaN
Gm35978	Gm35978	0.1905062039337	0.825082238845611	3.16074414721399	0.261040501988392	0.794061273671479	NaN	Low	0.131372624779475	0.232744474758147
Gm35986	Gm35986	12.5682797445834	-0.0989249704961528	0.684640046064882	-0.144491942977548	0.885112018262734	0.998739457139886	OK	13.0736872203737	12.2072744047332
Gm3604	Gm3604	22.0963541769318	-0.737687420275977	0.468951379421621	-1.57305736297396	0.115705536367693	0.836602323978943	OK	28.8279145387819	17.2880967756104
Gm36117	Gm36117	45.4933315996319	0.358906278817956	0.327109030476551	1.0972068802108	0.272550966211953	0.963682183653031	OK	39.0579681892164	50.0900197499287
Gm36173	Gm36173	0	NaN	NaN	NaN	NaN	NaN	Low	NaN	NaN
Gm36201	Gm36201	0.0863060118696393	0.412887773778592	3.16074414721399	0.130629925912393	0.896068068115198	NaN	Low	0.0723263206637639	0.0962915055881217
Gm36221	Gm36221	0	NaN	NaN	NaN	NaN	NaN	Low	NaN	NaN
Gm36229	Gm36229	0	NaN	NaN	NaN	NaN	NaN	Low	NaN	NaN
Gm36246	Gm36246	0	NaN	NaN	NaN	NaN	NaN	Low	NaN	NaN
Gm36283	Gm36283	0	NaN	NaN	NaN	NaN	NaN	Low	NaN	NaN
Gm3636	Gm3636	31.195927733323	-0.324794550035015	0.261048233241193	-1.24419363426576	0.213428306050479	0.921961365574089	OK	35.3532169727424	28.2264354194521
Gm364	Gm364	0	NaN	NaN	NaN	NaN	NaN	Low	NaN	NaN
Gm3646	Gm3646	0.084154086481567	0.412887773778592	3.16074414721399	0.130629925912393	0.896068068115198	NaN	Low	0.0705229602455199	0.0938906052216007
Gm36480	Gm36480	0	NaN	NaN	NaN	NaN	NaN	Low	NaN	NaN
Gm36536	Gm36536	0.169405118605604	-1.15546292640197	3.16052993102859	-0.365591515226032	0.71466990733043	NaN	Low	0.249661984261554	0.112078785994212
Gm36582	Gm36582	0.263020317640141	1.24841109167472	3.00931199214969	0.414849339294634	0.678252198028339	NaN	Low	0.145915863683827	0.346666356180365
Gm36595	Gm36595	17.1942663985911	-0.469457320736749	0.362303691947632	-1.29575638109867	0.195059430042455	0.913635310429355	OK	20.5189245907346	14.8195105470601
Gm36633	Gm36633	0	NaN	NaN	NaN	NaN	NaN	Low	NaN	NaN
Gm36669	Gm36669	0.0949111637753466	0.412887773778592	3.16074414721399	0.130629925912393	0.896068068115199	NaN	Low	0.0795376256772855	0.105892262416819
Gm36738	Gm36738	9.34836043251995	-0.0406258357617417	0.45686898823897	-0.088922288024706	0.929143670434027	0.998739457139886	OK	9.50227211227195	9.23842351841138
Gm36742	Gm36742	0	NaN	NaN	NaN	NaN	NaN	Low	NaN	NaN
Gm36878	Gm36878	3.15617445996125	0.0371732739646021	0.800612346077734	0.0464310526145607	0.962966686787516	0.998739457139886	OK	3.10883987534638	3.18998487754331
Gm36908	Gm36908	0	NaN	NaN	NaN	NaN	NaN	Low	NaN	NaN
Gm3693	Gm3693	0	NaN	NaN	NaN	NaN	NaN	Low	NaN	NaN
Gm3696	Gm3696	0.356229881168794	-2.20873672206593	3.10677013039371	-0.710943078941611	0.477119509366958	NaN	Low	0.656214973043223	0.141954815544201
Gm37013	Gm37013	2.36994933342972	0.0230329069265761	1.70382478364993	0.0135183542037903	0.989214242403162	0.999245705307136	OK	2.3479077169647	2.38569334519045
Gm3704	Gm3704	15.5283877145797	-0.199894406993767	0.32699393021433	-0.611309227858586	0.540994883062365	0.996518988390726	OK	16.7960712212538	14.6228994955267
Gm37065	Gm37065	0.0890574702921983	-0.576375579321057	3.16074414721399	-0.182354392660696	0.855304615020053	NaN	Low	0.11023640550239	0.0739296594277757
Gm3716	Gm3716	0	NaN	NaN	NaN	NaN	NaN	Low	NaN	NaN
Gm3772	Gm3772	0	NaN	NaN	NaN	NaN	NaN	Low	NaN	NaN
Gm3776	Gm3776	97.7181930704996	0.256716870992444	0.290290662427263	0.884344225356434	0.376510421344341	0.983087271729691	OK	87.7491773934444	104.83891855411
Gm382	Gm382	0	NaN	NaN	NaN	NaN	NaN	Low	NaN	NaN
Gm38396	Gm38396	93.4845196120584	-0.532377702620052	0.313977494293905	-1.69559192074356	0.0899631888867226	0.788923049422856	OK	114.00667110399	78.8258399749644
Gm38397	Gm38397	0	NaN	NaN	NaN	NaN	NaN	Low	NaN	NaN
Gm38402	Gm38402	10.6466959232537	0.401446436531905	0.659952598106361	0.608295865011817	0.542991263015089	0.996518988390726	OK	8.96826903171213	11.8455722743548
Gm38403	Gm38403	7.11474007932797	-3.08993953495401	0.700442016520043	-4.41141373886383	1.02697867548123e-05	0.00495064132092276	OK	14.6642334728587	1.72224479823458
Gm38404	Gm38404	0.0863060118696393	0.412887773778592	3.16074414721399	0.130629925912393	0.896068068115198	NaN	Low	0.0723263206637639	0.0962915055881217
Gm38407	Gm38407	0.165677963997433	-1.15546292640197	3.16052993102859	-0.365591515226032	0.71466990733043	NaN	Low	0.244169063960297	0.109612892595388
Gm38409	Gm38409	0	NaN	NaN	NaN	NaN	NaN	Low	NaN	NaN
Gm38410	Gm38410	0.442668241031974	-1.76168693484821	2.64134850839651	-0.66696497234198	0.504794507740378	NaN	Low	0.751950283813104	0.22175249618831
Gm38413	Gm38413	0.406324687598393	-1.65299098009059	3.11488975431141	-0.530673991849193	0.595644711841948	NaN	Low	0.674784055989221	0.214567995890659
Gm38414	Gm38414	1.42449692040709	-0.387509626712899	1.12181633873791	-0.345430542711532	0.729770718887927	NaN	Low	1.65140931727271	1.26241663693166
Gm38415	Gm38415	0.0758639656317244	0.412887773778592	3.16074414721399	0.130629925912393	0.896068068115198	NaN	Low	0.0635756581290378	0.0846413281336434
Gm38416	Gm38416	3.49989103784253	-0.16876848732554	0.716101059784002	-0.235676913222899	0.81368338589296	0.998739457139886	OK	3.74079440364586	3.32781720512586
Gm38423	Gm38423	0	NaN	NaN	NaN	NaN	NaN	Low	NaN	NaN
Gm38425	Gm38425	0	NaN	NaN	NaN	NaN	NaN	Low	NaN	NaN
Gm38426	Gm38426	199.001471896478	-0.101991447423333	0.194027671946768	-0.525654131701972	0.599128538577951	0.996518988390726	OK	207.253230422727	193.107358663442
Gm38431	Gm38431	0.47975212503114	2.166903612988	3.12370213556231	0.693697260157595	0.487872084595376	NaN	Low	0.158012015113627	0.709566489257934
Gm38436	Gm38436	0.0768804980894003	-0.576375579321057	3.16074414721399	-0.182354392660696	0.855304615020053	NaN	Low	0.0951636031744694	0.063821137314351
Gm38437	Gm38437	0	NaN	NaN	NaN	NaN	NaN	Low	NaN	NaN
Gm38438	Gm38438	0	NaN	NaN	NaN	NaN	NaN	Low	NaN	NaN
Gm38509	Gm38509	0	NaN	NaN	NaN	NaN	NaN	Low	NaN	NaN
Gm38560	Gm38560	4.00735204577666	0.49141311601483	0.701081345824901	0.700935945509473	0.483342990628933	0.995123446909271	OK	3.24028298699442	4.5552585163354
Gm38576	Gm38576	1.05055647068472	-1.17571638353827	1.29327251039501	-0.90910181271785	0.363296385846675	NaN	Low	1.5566399206498	0.68906829213823
Gm38666	Gm38666	0.191191632906501	0.825082238845611	3.16074414721399	0.261040501988392	0.794061273671479	NaN	Low	0.131845294967623	0.233581874291414
Gm38667	Gm38667	0.308144146662795	-0.324916349280214	3.16061361048334	-0.102801667436509	0.918120381855414	NaN	Low	0.349224180844893	0.278801265104154
Gm3867	Gm3867	0	NaN	NaN	NaN	NaN	NaN	Low	NaN	NaN
Gm38670	Gm38670	0	NaN	NaN	NaN	NaN	NaN	Low	NaN	NaN
Gm38671	Gm38671	0	NaN	NaN	NaN	NaN	NaN	Low	NaN	NaN
Gm3893	Gm3893	3.42471248595406	0.592444645173112	0.823168558578266	0.719712431918381	0.471702070279798	0.993835503791091	OK	2.64208389668183	3.9837329068628
Gm39115	Gm39115	0.877865338116637	-0.477058989648376	2.07747711874599	-0.229633811772781	0.818376330880561	NaN	Low	1.05038336761473	0.754638174189427
Gm3942	Gm3942	0	NaN	NaN	NaN	NaN	NaN	Low	NaN	NaN
Gm39773	Gm39773	0	NaN	NaN	NaN	NaN	NaN	Low	NaN	NaN
Gm39774	Gm39774	0	NaN	NaN	NaN	NaN	NaN	Low	NaN	NaN
Gm3985	Gm3985	0	NaN	NaN	NaN	NaN	NaN	Low	NaN	NaN
Gm4013	Gm4013	10.5048272781142	0.751105244389373	0.471707733059881	1.59231064438374	0.111314922407638	0.825832268949599	OK	7.51168757913595	12.6427842059558
Gm4027	Gm4027	0	NaN	NaN	NaN	NaN	NaN	Low	NaN	NaN
Gm4064	Gm4064	0	NaN	NaN	NaN	NaN	NaN	Low	NaN	NaN
Gm4070	Gm4070	31.0787572922469	0.121319418626099	0.433781260692025	0.279678791178195	0.779723951416793	0.998739457139886	OK	29.5657208274665	32.1594976242329
Gm40893	Gm40893	0.15619784089087	-0.162633785568203	3.16074414721399	-0.0514542708910987	0.958963540092223	NaN	Low	0.166555538129791	0.148799485720212
Gm41	Gm41	0	NaN	NaN	NaN	NaN	NaN	Low	NaN	NaN
Gm41259	Gm41259	2.11019859706541	-1.32728752094793	1.19022483113741	-1.11515697389672	0.264783160215869	0.957375289445753	OK	3.25078640290153	1.29549302146819
Gm41279	Gm41279	0.135497179804661	-1.15013749100066	3.16062668767171	-0.36389539311519	0.715936124924048	NaN	Low	0.199405322483841	0.08984850646239
Gm41289	Gm41289	0	NaN	NaN	NaN	NaN	NaN	Low	NaN	NaN
Gm4133	Gm4133	0	NaN	NaN	NaN	NaN	NaN	Low	NaN	NaN
Gm41341	Gm41341	0	NaN	NaN	NaN	NaN	NaN	Low	NaN	NaN
Gm4141	Gm4141	0	NaN	NaN	NaN	NaN	NaN	Low	NaN	NaN
Gm41410	Gm41410	1.17117397046608	-0.657378874525367	1.75007286904028	-0.375629430153881	0.707192408309103	NaN	Low	1.48906373975489	0.944109849545502
Gm4146	Gm4146	0	NaN	NaN	NaN	NaN	NaN	Low	NaN	NaN
Gm4175	Gm4175	0	NaN	NaN	NaN	NaN	NaN	Low	NaN	NaN
Gm4177	Gm4177	0	NaN	NaN	NaN	NaN	NaN	Low	NaN	NaN
Gm4187	Gm4187	0	NaN	NaN	NaN	NaN	NaN	Low	NaN	NaN
Gm4201	Gm4201	0	NaN	NaN	NaN	NaN	NaN	Low	NaN	NaN
Gm4214	Gm4214	0	NaN	NaN	NaN	NaN	NaN	Low	NaN	NaN
Gm4216	Gm4216	0	NaN	NaN	NaN	NaN	NaN	Low	NaN	NaN
Gm4224	Gm4224	0	NaN	NaN	NaN	NaN	NaN	Low	NaN	NaN
Gm42274	Gm42274	13.8150486005303	-0.0579550737740523	0.408208640951998	-0.141974147433267	0.887100426167516	0.998739457139886	OK	14.1398245278201	13.5830657953233
Gm4251	Gm4251	0	NaN	NaN	NaN	NaN	NaN	Low	NaN	NaN
Gm4262	Gm4262	6.6434693216976	0.23356654104789	0.660559463810119	0.353588970931813	0.72364694099945	0.998739457139886	OK	6.02574708046324	7.08469949400785
Gm4265	Gm4265	5.9666365444254	-0.559650530417825	0.686201874907301	-0.815577093101688	0.414742055260935	0.984647313827973	OK	7.3441059715261	4.98272981078204
Gm4278	Gm4278	0.57979811774862	-0.813355558155725	3.05436460629384	-0.266292883462478	0.790013653472481	NaN	Low	0.774492902258171	0.440730414527512
Gm42788	Gm42788	14.8904929671196	-0.347792076645631	0.338519245343493	-1.0273923312476	0.304235761074918	0.975339349290789	OK	17.0168954338579	13.3716340623065
Gm428	Gm428	0	NaN	NaN	NaN	NaN	NaN	Low	NaN	NaN
Gm4285	Gm4285	31.0009227037029	-0.128592146765015	0.250484602114289	-0.513373459604285	0.607690107167247	0.996518988390726	OK	32.6237774742286	29.8417407247559
Gm4297	Gm4297	0	NaN	NaN	NaN	NaN	NaN	Low	NaN	NaN
Gm4301	Gm4301	0	NaN	NaN	NaN	NaN	NaN	Low	NaN	NaN
Gm4302	Gm4302	0	NaN	NaN	NaN	NaN	NaN	Low	NaN	NaN
Gm4303	Gm4303	0	NaN	NaN	NaN	NaN	NaN	Low	NaN	NaN
Gm4305	Gm4305	0	NaN	NaN	NaN	NaN	NaN	Low	NaN	NaN
Gm4307	Gm4307	0	NaN	NaN	NaN	NaN	NaN	Low	NaN	NaN
Gm4311	Gm4311	12.7414888489375	-1.58825340246349	0.434789006998231	-3.65292906881142	0.000259265867392772	0.0466963468853574	OK	20.8648354214491	6.93909844000066
Gm4312	Gm4312	0	NaN	NaN	NaN	NaN	NaN	Low	NaN	NaN
Gm4340	Gm4340	0	NaN	NaN	NaN	NaN	NaN	Low	NaN	NaN
Gm4349	Gm4349	1.63054089004126	1.40785895053429	1.42719066966244	0.986454704659242	0.32391003194148	NaN	Low	0.830002437212674	2.20235407063311
Gm436	Gm436	39.0479395334535	-0.121121882296158	0.499617332379052	-0.242429304282551	0.808447529949524	0.998739457139886	OK	40.9726053189089	37.6731782581282
Gm4371	Gm4371	0.353492075936996	0.672890387173785	2.80862733390846	0.239579804358521	0.810656022645283	NaN	Low	0.262496605313367	0.41848884066816
Gm438	Gm438	4.31593917697465	-0.891484556206606	0.739293711277534	-1.20585978564065	0.227871558704375	0.926784428606852	OK	5.90320604492746	3.18217712843693
Gm44	Gm44	0	NaN	NaN	NaN	NaN	NaN	Low	NaN	NaN
Gm4425	Gm4425	0.852914197338585	0.0698849718768849	2.4196546065131	0.0288822097537278	0.976958534262975	NaN	Low	0.828914971627986	0.870056501417585
Gm4432	Gm4432	1.93770615384963	-0.0313993817497879	1.07638985490613	-0.0291710123489841	0.976728200185657	0.998739457139886	OK	1.96235079457207	1.92010283904789
Gm44501	Gm44501	0	NaN	NaN	NaN	NaN	NaN	Low	NaN	NaN
Gm44502	Gm44502	0	NaN	NaN	NaN	NaN	NaN	Low	NaN	NaN
Gm44504	Gm44504	63.5720731246901	-0.174139438237216	0.677384020238551	-0.257076389513721	0.797119803607552	0.998739457139886	OK	68.0881791502278	60.3462831064489
Gm44505	Gm44505	0	NaN	NaN	NaN	NaN	NaN	Low	NaN	NaN
Gm44805	Gm44805	0	NaN	NaN	NaN	NaN	NaN	Low	NaN	NaN
Gm4489	Gm4489	0.0890574702921984	-0.576375579321057	3.16074414721399	-0.182354392660696	0.855304615020053	NaN	Low	0.11023640550239	0.0739296594277757
Gm4498	Gm4498	0	NaN	NaN	NaN	NaN	NaN	Low	NaN	NaN
Gm4532	Gm4532	7.62698954515173	0.282555004770245	0.56470831115873	0.500355668912448	0.61682466234037	0.996518988390726	OK	6.77230749166247	8.23747672621548
Gm4541	Gm4541	0.610553063400067	-0.141254786995306	1.96251956384594	-0.0719762440067042	0.94262081334263	NaN	Low	0.645682992326439	0.585460257024087
Gm4559	Gm4559	0.0818388971236147	0.412887773778592	3.16074414721399	0.130629925912393	0.896068068115199	NaN	Low	0.0685827810590049	0.0913075514554789
Gm45618	Gm45618	2.10878501151182	2.1359895083026	1.26291295582041	1.69131965782632	0.0907757675580295	0.790020746018303	OK	0.707493748346929	3.10970734234389
Gm4565	Gm4565	0.443739268844591	0.0884966120093524	2.30394816834511	0.038410851956326	0.969360108758268	NaN	Low	0.427946911929917	0.455019523783644
Gm4566	Gm4566	0.18120285508904	0.82508223884561	3.16074414721399	0.261040501988391	0.79406127367148	NaN	Low	0.124957057560533	0.22137842475226
Gm4567	Gm4567	0	NaN	NaN	NaN	NaN	NaN	Low	NaN	NaN
Gm45871	Gm45871	52.305024346822	-0.593764205841353	0.375872189982218	-1.57969709296515	0.114176251695814	0.831165975596791	OK	65.1215905972127	43.1503341679715
Gm45913	Gm45913	0.691862488099062	0.428418461422784	1.92299047494998	0.222787614917296	0.823700807639065	NaN	Low	0.575740340604188	0.774806879166829
Gm45914	Gm45914	3.16794824625756	1.00848373242262	0.974048841153035	1.03535232507317	0.300504401740359	0.975339349290789	OK	1.99215203050041	4.00780268608409
Gm45915	Gm45915	20.8682474723415	-0.11487819026183	0.303348576589166	-0.378700277922889	0.704910446954304	0.996899223709685	OK	21.8435207364468	20.1716237122662
Gm45916	Gm45916	43.5672950706037	-0.257119158049888	0.259122744603888	-0.992267808998923	0.321066902085753	0.978786336320104	OK	48.1526296256148	40.2920561027387
Gm45923	Gm45923	0	NaN	NaN	NaN	NaN	NaN	Low	NaN	NaN
Gm45924	Gm45924	0.299446326275625	0.645091422239856	2.93666332771573	0.219668157446444	0.826129605608255	NaN	Low	0.225333009797208	0.352384409474494
Gm45927	Gm45927	153.265460972916	-0.302260620453088	0.349057348621291	-0.865933983762148	0.386526365439441	0.983087271729691	OK	172.258956275767	139.698678613736
Gm45928	Gm45928	0	NaN	NaN	NaN	NaN	NaN	Low	NaN	NaN
Gm45929	Gm45929	0	NaN	NaN	NaN	NaN	NaN	Low	NaN	NaN
Gm45935	Gm45935	5.40328455684089	-2.59275386944323	2.96205583515277	-0.875322415827963	NaN	NaN	Outlier	10.5252246143731	1.74475594431791
Gm4598	Gm4598	3.09608333057018	-0.834690876188477	0.895224208645169	-0.932381930836853	0.351139179500469	0.978786336320104	OK	4.16283741881972	2.33411612467766
Gm4632	Gm4632	0	NaN	NaN	NaN	NaN	NaN	Low	NaN	NaN
Gm4651	Gm4651	1.43453103335977	1.21447979789046	1.34598940189346	0.902295215833052	0.366900066306202	NaN	Low	0.810317040301961	1.8803981712582
Gm46545	Gm46545	0	NaN	NaN	NaN	NaN	NaN	Low	NaN	NaN
Gm4668	Gm4668	0.364689459011539	0.0565877958846594	2.40606660717444	0.0235187985718788	0.981236443539961	NaN	Low	0.35637343923848	0.370629473135152
Gm46993	Gm46993	0	NaN	NaN	NaN	NaN	NaN	Low	NaN	NaN
Gm4710	Gm4710	0.084154086481567	0.412887773778592	3.16074414721399	0.130629925912393	0.896068068115198	NaN	Low	0.0705229602455199	0.0938906052216007
Gm4719	Gm4719	0.084154086481567	0.412887773778592	3.16074414721399	0.130629925912393	0.896068068115198	NaN	Low	0.0705229602455199	0.0938906052216007
Gm4724	Gm4724	14.4085327786698	-7.55447671351587	3.02819842881059	-2.49470993764536	0.0126060131203009	0.386819619160607	OK	34.3248482279624	0.182593172032245
Gm4736	Gm4736	0	NaN	NaN	NaN	NaN	NaN	Low	NaN	NaN
Gm4737	Gm4737	462.914245758007	0.382037475184937	0.230936738124591	1.65429493066983	0.0980676024896219	0.801426318990202	OK	393.348387250684	512.604144691809
Gm4750	Gm4750	578.38486548194	0.511609518212184	0.418489298893464	1.22251517437827	0.221512869078548	0.924554199531624	OK	463.341787293794	660.558492759187
Gm4759	Gm4759	0.0683100746201853	0.412887773778592	3.16074414721399	0.130629925912393	0.896068068115199	NaN	Low	0.057245332677493	0.0762134617221083
Gm4763	Gm4763	0.363718701402237	1.74649063791179	3.1432189583965	0.555637599870788	0.57845862214821	NaN	Low	0.153209786616712	0.514082211963325
Gm4787	Gm4787	10.8129357216281	0.294675733615295	0.482272525449472	0.611014971961466	0.541189668547352	0.996518988390726	OK	9.55047109440057	11.7146961696478
Gm4788	Gm4788	0.0949111637753466	0.412887773778592	3.16074414721399	0.130629925912393	0.896068068115199	NaN	Low	0.0795376256772855	0.105892262416819
Gm4791	Gm4791	0	NaN	NaN	NaN	NaN	NaN	Low	NaN	NaN
Gm4792	Gm4792	0.303823124260022	-0.325268333232457	3.16061913081551	-0.102912853390383	0.918032136338155	NaN	Low	0.344371442590583	0.274860039738193
Gm4793	Gm4793	0.0758639656317244	0.412887773778592	3.16074414721399	0.130629925912393	0.896068068115198	NaN	Low	0.0635756581290378	0.0846413281336434
Gm4814	Gm4814	0.485940803009068	1.27225092575301	1.95293296827898	0.651456525348217	0.514751832310068	NaN	Low	0.266175726071258	0.642915857964647
Gm4827	Gm4827	0	NaN	NaN	NaN	NaN	NaN	Low	NaN	NaN
Gm4832	Gm4832	3.77905479229537	-0.255258474336547	0.633949457276153	-0.402647989373314	0.687207200757808	0.99652738302869	OK	4.17388362859421	3.49703419493905
Gm4836	Gm4836	0	NaN	NaN	NaN	NaN	NaN	Low	NaN	NaN
Gm4841	Gm4841	10.3843616823765	-0.200407616593681	0.515844582218827	-0.38850387016116	0.69764319058284	0.99652738302869	OK	11.2342997049184	9.77726309484659
Gm4846	Gm4846	0	NaN	NaN	NaN	NaN	NaN	Low	NaN	NaN
Gm4847	Gm4847	0.183974567318788	-0.163687500727347	3.16074414721399	-0.0517876465488761	0.958697898969105	NaN	Low	0.196253803481492	0.175203684345428
Gm4850	Gm4850	0.175246827179946	-0.164572596718673	3.16074414721399	-0.0520676742733935	0.958474770206069	NaN	Low	0.187007252507084	0.166846523374848
Gm4858	Gm4858	3.36307788409508	-1.29929141119181	0.736631431295421	-1.7638283624511	0.0777608807950533	0.760896021630402	OK	5.14475955126569	2.09044812183035
Gm4861	Gm4861	3.8396528533081	0.981591369373981	0.845895122903877	1.16041734110521	0.245878929814468	0.947698483330692	OK	2.44791303164724	4.83375272592299
Gm4871	Gm4871	0	NaN	NaN	NaN	NaN	NaN	Low	NaN	NaN
Gm4872	Gm4872	0	NaN	NaN	NaN	NaN	NaN	Low	NaN	NaN
Gm4876	Gm4876	3.71259781733278	0.686044090745828	0.750245347312023	0.914426318275461	0.360492877968274	0.982378353258065	OK	2.73957727675551	4.40761248917369
Gm4884	Gm4884	0	NaN	NaN	NaN	NaN	NaN	Low	NaN	NaN
Gm4890	Gm4890	7.46817233855467	-0.143663217104783	0.501218106057702	-0.286628147244633	0.774397059937689	0.998739457139886	OK	7.90525084725986	7.15597340376524
Gm48908	Gm48908	0.583242178071319	1.67118523951743	2.1857616071562	0.764578000659337	0.444522873235233	NaN	Low	0.256432849770675	0.816677412571778
Gm4894	Gm4894	0	NaN	NaN	NaN	NaN	NaN	Low	NaN	NaN
Gm4907	Gm4907	24.2859953430933	0.772419311645537	0.55064035616084	1.40276553108272	0.160686768728676	0.88976173328985	OK	17.1866056747259	29.3569879633558
Gm4922	Gm4922	0	NaN	NaN	NaN	NaN	NaN	Low	NaN	NaN
Gm4925	Gm4925	164.428526635567	0.556893986439695	0.390364036966637	1.42660166845054	0.153694743033478	0.882764068787537	OK	128.983020095457	189.746745592789
Gm4926	Gm4926	0.596165276870626	0.877853338056768	1.94948573064844	0.450299955652804	0.652494170974695	NaN	Low	0.400481108757624	0.735939682665627
Gm4951	Gm4951	7.0987976721803	0.983635488288801	0.770008159440776	1.27743514952254	0.201448661980591	0.914282991663587	OK	4.52102443411837	8.94006427079597
Gm4952	Gm4952	0.171541020904622	-0.171584518939868	3.16074414721399	-0.0542861145819441	0.956707212198791	NaN	Low	0.18354699867685	0.162965322495888
Gm4956	Gm4956	0.296143944645978	1.51692801146495	3.15421250848851	0.480921309956968	0.630572426641203	NaN	Low	0.141963566060378	0.406272786492834
Gm4961	Gm4961	4.27593677428985	-0.196715308002934	0.879618330821705	-0.223637117497507	0.823039679473841	0.998739457139886	OK	4.61941154789938	4.03059765028304
Gm4971	Gm4971	2.87904959482619	0.3913019674875	0.957432057593588	0.408699462676234	0.682760228157303	0.99652738302869	OK	2.43625333194797	3.19533263973921
Gm4981	Gm4981	2.67541399590034	0.73064729000533	1.65873578938213	0.440484430782971	0.659586286155667	0.99652738302869	OK	1.93220862020508	3.20627497853982
Gm4984	Gm4984	0.669248003437583	0.272303549687727	1.73710063668636	0.156757498061347	0.875435970275811	NaN	Low	0.596914734303345	0.720914624247753
Gm4988	Gm4988	0	NaN	NaN	NaN	NaN	NaN	Low	NaN	NaN
Gm5	Gm5	0.084154086481567	0.412887773778592	3.16074414721399	0.130629925912393	0.896068068115198	NaN	Low	0.0705229602455199	0.0938906052216007
Gm5039	Gm5039	12.3762507100909	1.3636065783024	0.571501489681878	2.38600704096405	0.0170324249617824	0.450260395360667	OK	6.45354439487449	16.6067552209598
Gm5065	Gm5065	3.58959032940423	0.63284204268783	1.11052443010629	0.569858731182763	0.568773517331361	0.996518988390726	OK	2.71693101353736	4.21291841216628
Gm5069	Gm5069	156.079201862861	0.209266977082839	0.155201991347156	1.34835239719799	0.177545066867662	0.901580560698465	OK	143.052983205157	165.383643761221
Gm5071	Gm5071	0	NaN	NaN	NaN	NaN	NaN	Low	NaN	NaN
Gm5072	Gm5072	0	NaN	NaN	NaN	NaN	NaN	Low	NaN	NaN
Gm5079	Gm5079	0.966429161319288	1.73686875789572	2.12724851222342	0.816486060709627	0.414222192774567	NaN	Low	0.409333800095342	1.36435441933639
Gm5083	Gm5083	0	NaN	NaN	NaN	NaN	NaN	Low	NaN	NaN
Gm5084	Gm5084	15.470425517793	-0.470534394277662	0.318217747883115	-1.47865540941008	0.139232435539926	0.864274230518571	OK	18.4686940191556	13.3288051596768
Gm5086	Gm5086	0.561750055003173	2.39778149081918	2.13855725586275	1.12121454043177	0.262196551882084	NaN	Low	0.160923585807219	0.848054675857426
Gm5087	Gm5087	0	NaN	NaN	NaN	NaN	NaN	Low	NaN	NaN
Gm5088	Gm5088	140.592964692827	0.4144984351912	0.266232489884081	1.55690402539402	0.119493273603973	0.840195089819443	OK	117.734378184603	156.920526484416
Gm5089	Gm5089	1.38280120506381	0.896373479148896	1.46256751285963	0.612876651004161	0.539957903041814	NaN	Low	0.920350536027098	1.71312311151861
Gm5091	Gm5091	0.250269590963985	-0.751694716919505	3.16043397000476	-0.237845411121933	0.812000996141304	NaN	Low	0.327959385346501	0.19477688069076
Gm5092	Gm5092	0.136620149240371	0.82508223884561	3.16074414721399	0.261040501988391	0.79406127367148	NaN	Low	0.0942129297254664	0.166911020322445
Gm5095	Gm5095	0	NaN	NaN	NaN	NaN	NaN	Low	NaN	NaN
Gm5099	Gm5099	0	NaN	NaN	NaN	NaN	NaN	Low	NaN	NaN
Gm5105	Gm5105	0.237005804857679	1.22818332966243	3.16003706449876	0.388661051941567	0.697526897514695	NaN	Low	0.132906498557033	0.311362452215284
Gm5106	Gm5106	1.11328470640315	-0.930946210625092	1.73577741735177	-0.536328103660557	0.59173181083202	NaN	Low	1.54059426081979	0.808063596105546
Gm5108	Gm5108	0	NaN	NaN	NaN	NaN	NaN	Low	NaN	NaN
Gm5111	Gm5111	0.0949111637753466	0.412887773778592	3.16074414721399	0.130629925912393	0.896068068115199	NaN	Low	0.0795376256772855	0.105892262416819
Gm5113	Gm5113	81.7990962464254	0.0286974459028243	0.210642079800673	0.136237953641458	0.891633172200574	0.998739457139886	OK	80.8515500184864	82.4759149806676
Gm5114	Gm5114	0	NaN	NaN	NaN	NaN	NaN	Low	NaN	NaN
Gm5122	Gm5122	0.996861452503082	0.0336590886581966	1.65090272402939	0.0203882931248937	0.983733622643722	NaN	Low	0.983321529230181	1.00653282626944
Gm5124	Gm5124	39.5016879378931	0.704233495166439	0.460615301682293	1.52889730887008	0.126289903507059	0.848034696980326	OK	28.8949499661697	47.077929346267
Gm5126	Gm5126	7.89782040646317	0.577090232729745	0.548811768431942	1.05152670901829	0.293016749058501	0.972226894144573	OK	6.13706507954446	9.15550278283368
Gm5127	Gm5127	67.3945452239478	-0.0385345083746415	0.232082697176987	-0.166037834114169	0.868127176078015	0.998739457139886	OK	68.4468915664301	66.6428692650318
Gm5128	Gm5128	0.154962566481621	0.82508223884561	3.16074414721399	0.261040501988392	0.794061273671479	NaN	Low	0.106861816995415	0.189320244686053
Gm5129	Gm5129	1.91276162115047	0.972419826471093	0.994824513866365	0.977478754209427	0.328332190891095	0.978786336320104	OK	1.22515394115951	2.40390996400115
Gm5134	Gm5134	0.231794676330427	0.2460578293476	3.16074414721399	0.0778480692796616	0.937948908685075	NaN	Low	0.209110786760291	0.247997454594809
Gm5136	Gm5136	9.66955146456232	0.233851269165507	0.537106847725463	0.43539059342814	0.663278937009076	0.99652738302869	OK	8.76938168826702	10.3125298762018
Gm5141	Gm5141	25.7051669223634	-0.325443457049539	0.547869003981564	-0.594016917701902	0.552500797783464	0.996518988390726	OK	29.1376520281957	23.2533918467689
Gm5142	Gm5142	0	NaN	NaN	NaN	NaN	NaN	Low	NaN	NaN
Gm5144	Gm5144	0.0955958164532505	0.412887773778592	3.16074414721399	0.130629925912393	0.896068068115198	NaN	Low	0.0801113795566813	0.106656128522228
Gm5148	Gm5148	1414.74410006027	0.300520881399307	0.216538152334779	1.3878426418578	0.165184966899222	0.891838034173419	OK	1246.36780996679	1535.01287869847
Gm5150	Gm5150	0.356800628478036	-0.694372520794026	2.8230565535378	-0.24596479299143	0.805709486497502	NaN	Low	0.45911195735174	0.283721107853961
Gm5166	Gm5166	0.0677485899023307	-0.576375579321057	3.16074414721399	-0.182354392660696	0.855304615020053	NaN	Low	0.083860017628894	0.0562404272404998
Gm5168	Gm5168	0.0677485899023307	-0.576375579321057	3.16074414721399	-0.182354392660696	0.855304615020053	NaN	Low	0.083860017628894	0.0562404272404998
Gm5169	Gm5169	0	NaN	NaN	NaN	NaN	NaN	Low	NaN	NaN
Gm5176	Gm5176	1.6238163672636	0.361701755621663	0.957053688825459	0.377932565168377	0.705480689970704	NaN	Low	1.39238117909075	1.78912721595848
Gm5177	Gm5177	4.65211068407964	0.430199984803552	0.643663213993238	0.668361925073556	0.503902593589142	0.996518988390726	OK	3.8681784259493	5.21206229702988
Gm525	Gm525	0.189822327550693	0.825082238845611	3.16074414721399	0.261040501988392	0.794061273671479	NaN	Low	0.130901025253553	0.231908972048651
Gm527	Gm527	135.886687879922	0.205958163599507	0.195816550676185	1.05179139806263	0.292895266465546	0.972226894144573	OK	124.722324003209	143.861233506145
Gm5294	Gm5294	0	NaN	NaN	NaN	NaN	NaN	Low	NaN	NaN
Gm53	Gm53	148.859104129583	-0.0334991760748024	0.211923156669878	-0.158072277712367	0.874399845123973	0.998739457139886	OK	150.87920660212	147.416173792057
Gm5334	Gm5334	0	NaN	NaN	NaN	NaN	NaN	Low	NaN	NaN
Gm5346	Gm5346	0	NaN	NaN	NaN	NaN	NaN	Low	NaN	NaN
Gm5347	Gm5347	0.0949111637753467	0.412887773778592	3.16074414721399	0.130629925912393	0.896068068115198	NaN	Low	0.0795376256772856	0.105892262416819
Gm536	Gm536	0	NaN	NaN	NaN	NaN	NaN	Low	NaN	NaN
Gm5409	Gm5409	3.88098134168634	1.11670953000798	0.932538477938813	1.19749431945826	0.231113940350593	0.932316212292632	OK	2.30786107691777	5.00463867366389
Gm5414	Gm5414	703.370909966058	0.70277895188401	0.473263431316314	1.48496356443457	0.137553476139754	0.862927702056441	OK	514.866999146564	838.016560551411
Gm5415	Gm5415	1.7332409274103	-0.0843772843409336	1.38791084954131	-0.0607944554715597	0.951522906048188	NaN	Low	1.79264609243594	1.69080866667771
Gm5416	Gm5416	3.42276225874479	2.38756970846342	1.1627335628568	2.05341084555711	0.0400327483281039	0.635074566276546	OK	0.986641309502806	5.1628486510605
Gm5420	Gm5420	0.545584239639803	2.33564833249786	3.05140429839332	0.765433913076568	0.444013205184819	NaN	Low	0.162318118660012	0.819345754625367
Gm5424	Gm5424	386.020947907517	0.136235207686322	0.174790563888571	0.779419693234538	0.43573252686874	0.989927208564727	OK	364.938635271841	401.079742647285
Gm5431	Gm5431	5.1259177874071	0.236353050204253	0.822899622194702	0.287219782133198	0.773944040218141	0.998739457139886	OK	4.64371544894121	5.47034802916845
Gm5434	Gm5434	12.3097103303961	0.229628353960671	0.572583540813698	0.401039040756125	0.688391380559519	0.99652738302869	OK	11.1840962662377	13.1137203762235
Gm5441	Gm5441	0	NaN	NaN	NaN	NaN	NaN	Low	NaN	NaN
Gm5458	Gm5458	0.164529786278971	-0.160931161569479	3.16074414721399	-0.0509155926813405	0.959392780462574	NaN	Low	0.175324936262591	0.1568189648621
Gm5460	Gm5460	0.188060277079215	-1.15546292640197	3.16052993102859	-0.365591515226032	0.71466990733043	NaN	Low	0.277155155185619	0.124421078431784
Gm5464	Gm5464	0.494817548773088	-0.455493737065875	2.25219702288038	-0.202244178656863	0.839725837084759	NaN	Low	0.587621383805251	0.428529095178686
Gm5468	Gm5468	0	NaN	NaN	NaN	NaN	NaN	Low	NaN	NaN
Gm5475	Gm5475	3.23001865283998	0.337108992176721	0.799834341922214	0.42147351583649	0.673409346443974	0.99652738302869	OK	2.80007650872917	3.53712018434769
Gm5476	Gm5476	346.357276842621	0.854930189942105	0.494002329995321	1.73061975223923	0.0835196063859742	0.776807757220465	OK	235.341047800212	425.654583301485
Gm5477	Gm5477	1.56977719439412	0.412691259796938	1.10579343197881	0.373208275489961	0.708993437472404	NaN	Low	1.31562415589251	1.75131507903813
Gm5478	Gm5478	226.715582975707	0.290902916102012	0.546256041472227	0.532539494333083	0.594352395626974	0.996518988390726	OK	200.576459177342	245.386385688825
Gm5481	Gm5481	12.7736500471771	-0.331944612191228	0.337824236287645	-0.9825956119637	0.325806504926706	0.978786336320104	OK	14.5137874875561	11.5306947326206
Gm5483	Gm5483	0.143499083692835	-0.17226623261813	3.16074414721399	-0.0545017959678806	0.956535377742859	NaN	Low	0.153582643287739	0.136296541125047
Gm5485	Gm5485	0	NaN	NaN	NaN	NaN	NaN	Low	NaN	NaN
Gm550	Gm550	0.262814401084027	0.239564680602006	3.0063495077102	0.0796862374077295	0.936486805600178	NaN	Low	0.237761214000075	0.28070953471542
Gm5512	Gm5512	134.851797113747	-0.372949840888686	0.242948304663158	-1.53509958180516	0.124759369015253	0.84671020556147	OK	155.517270801795	120.090744479428
Gm5523	Gm5523	18.9562725343236	0.0136132653438743	0.436721332857402	0.0311715144639369	0.975132757035533	0.998739457139886	OK	18.8520136860951	19.0307431402011
Gm5524	Gm5524	0.0890574702921983	-0.576375579321057	3.16074414721399	-0.182354392660696	0.855304615020053	NaN	Low	0.11023640550239	0.0739296594277757
Gm5532	Gm5532	2.07123594144717	1.5906941518416	1.10785005688384	1.43583885017428	0.151048202071089	0.881966523671235	OK	0.952891270520054	2.87005356353797
Gm5535	Gm5535	0	NaN	NaN	NaN	NaN	NaN	Low	NaN	NaN
Gm5538	Gm5538	87.8221442809422	-0.61440672210789	0.388555836913192	-1.58125721901111	0.113819237096762	0.830216865160629	OK	110.09432577456	71.9134432140722
Gm5544	Gm5544	0.310984937803993	-2.02549891780074	3.11749390189373	-0.649720250156816	0.515872940973583	NaN	Low	0.55538468071607	0.136413692866795
Gm5547	Gm5547	6.73383681447752	-1.108054725983	0.558379265176249	-1.98441237898268	0.0472098871512809	0.665322485304809	OK	9.7977191416001	4.54534943796139
Gm5570	Gm5570	0	NaN	NaN	NaN	NaN	NaN	Low	NaN	NaN
Gm5577	Gm5577	13.2629467346629	0.0738545970442503	0.515499222340356	0.143268105641269	0.886078443957145	0.998739457139886	OK	12.8686559531666	13.5445830071603
Gm5591	Gm5591	0	NaN	NaN	NaN	NaN	NaN	Low	NaN	NaN
Gm5592	Gm5592	0	NaN	NaN	NaN	NaN	NaN	Low	NaN	NaN
Gm5615	Gm5615	0	NaN	NaN	NaN	NaN	NaN	Low	NaN	NaN
Gm5617	Gm5617	41.6658839583316	-0.439848273853183	0.28524155590649	-1.54202031487087	0.12306865705777	0.845551386607522	OK	49.2093251284071	36.2777116939919
Gm5622	Gm5622	0	NaN	NaN	NaN	NaN	NaN	Low	NaN	NaN
Gm5627	Gm5627	0.529464724668894	-0.549784871207614	1.78323814005722	-0.308307039232558	0.757848710232128	NaN	Low	0.649526844663157	0.443706067530135
Gm5640	Gm5640	0.168308172963134	0.825082238845611	3.16074414721399	0.261040501988392	0.794061273671479	NaN	Low	0.11606491545913	0.205624785465994
Gm5643	Gm5643	6235.36037320315	0.0794895902545874	0.119504645553293	0.665158997682138	0.505948802675287	0.996518988390726	OK	6035.91901369277	6377.81848713913
Gm5662	Gm5662	0	NaN	NaN	NaN	NaN	NaN	Low	NaN	NaN
Gm572	Gm572	0.255892421573334	0.248797098291832	3.03035721217969	0.082101574458569	0.934565941116176	NaN	Low	0.230576784040568	0.273975019811025
Gm5725	Gm5725	0	NaN	NaN	NaN	NaN	NaN	Low	NaN	NaN
Gm5726	Gm5726	0	NaN	NaN	NaN	NaN	NaN	Low	NaN	NaN
Gm5728	Gm5728	0	NaN	NaN	NaN	NaN	NaN	Low	NaN	NaN
Gm5741	Gm5741	1.89116171946528	-0.42010338334817	1.11347329492397	-0.377290937522535	0.705957406225302	0.997056819561713	OK	2.21802516368786	1.65768783073487
Gm5766	Gm5766	10.6743652007855	0.387021477641044	0.52992763925221	0.730328914693291	0.465189158048737	0.993835503791091	OK	9.05001195456826	11.8346175195122
Gm5767	Gm5767	0.298399589175695	0.240113751783323	2.8951818225166	0.0829356380714655	0.933902716558445	NaN	Low	0.269890179174932	0.318763453461954
Gm5771	Gm5771	11.0308048189233	0.684389243868677	0.571868005907584	1.19676085530002	0.231399779763331	0.932316212292632	OK	8.14625090632588	13.0912004707786
Gm5779	Gm5779	385.045615116756	0.683435295344434	0.51366711720229	1.3305023281747	0.183352819781414	0.904349297688047	OK	284.486424731899	456.873608248796
Gm5795	Gm5795	0.0683100746201853	0.412887773778592	3.16074414721399	0.130629925912393	0.896068068115199	NaN	Low	0.057245332677493	0.0762134617221083
Gm5796	Gm5796	0	NaN	NaN	NaN	NaN	NaN	Low	NaN	NaN
Gm5797	Gm5797	0.329311854327436	1.6228018797557	3.14988497282795	0.515194013036851	0.60641745225091	NaN	Low	0.148796231699186	0.458251584776186
Gm5800	Gm5800	0	NaN	NaN	NaN	NaN	NaN	Low	NaN	NaN
Gm5801	Gm5801	869.004787469199	-0.0476159096107458	0.148261670160905	-0.321161292457243	0.748088163720144	0.998739457139886	OK	885.780196165624	857.022352686037
Gm5820	Gm5820	0.457499358116556	2.07304227058708	2.66384607743736	0.778213984713924	0.436442873771558	NaN	Low	0.159342146721674	0.670468794827186
Gm5833	Gm5833	0.461470724919241	-2.56430991223059	2.15983828792705	-1.18726940186422	0.235121373309627	NaN	Low	0.895554216172076	0.151411088310073
Gm5859	Gm5859	29.9755736768118	-0.582725974286379	0.395816468033954	-1.47221255644268	0.140963487708067	0.868673000554857	OK	37.1832077564437	24.8272636199319
Gm5860	Gm5860	8.97181164579184	-0.0327889375363093	0.418815932033761	-0.0782896137142802	0.937597679160152	0.998739457139886	OK	9.09097818732636	8.8866926875529
Gm5861	Gm5861	0	NaN	NaN	NaN	NaN	NaN	Low	NaN	NaN
Gm5862	Gm5862	0	NaN	NaN	NaN	NaN	NaN	Low	NaN	NaN
Gm5868	Gm5868	0.084154086481567	0.412887773778592	3.16074414721399	0.130629925912393	0.896068068115198	NaN	Low	0.0705229602455199	0.0938906052216007
Gm5878	Gm5878	0.351459342726524	-1.30195094146339	2.36104553625603	-0.551429831178915	0.581339055792718	NaN	Low	0.538013744102429	0.218206198886591
Gm5885	Gm5885	0	NaN	NaN	NaN	NaN	NaN	Low	NaN	NaN
Gm5886	Gm5886	1.4194023685755	-1.00556861924639	1.17913775440033	-0.852799951060671	0.393770251080044	NaN	Low	2.00704593622037	0.999656963114871
Gm5891	Gm5891	0	NaN	NaN	NaN	NaN	NaN	Low	NaN	NaN
Gm5893	Gm5893	0	NaN	NaN	NaN	NaN	NaN	Low	NaN	NaN
Gm5897	Gm5897	3.47558917514965	-0.919848754946082	1.03340701142876	-0.890112748194274	0.373405348427365	0.983087271729691	OK	4.79394310055058	2.53390779986327
Gm5901	Gm5901	1.28063475766658	1.71362967154053	1.56470697819159	1.09517609074707	0.273439498236572	NaN	Low	0.549649344280716	1.80276719579934
Gm5907	Gm5907	0	NaN	NaN	NaN	NaN	NaN	Low	NaN	NaN
Gm5914	Gm5914	1.72095667073314	-1.65260619917248	1.05835267694154	-1.56148912850888	0.118408386952097	NaN	Low	2.85776066670512	0.908953816467444
Gm5916	Gm5916	0	NaN	NaN	NaN	NaN	NaN	Low	NaN	NaN
Gm5925	Gm5925	0	NaN	NaN	NaN	NaN	NaN	Low	NaN	NaN
Gm5934	Gm5934	0	NaN	NaN	NaN	NaN	NaN	Low	NaN	NaN
Gm5935	Gm5935	0.0758639656317244	0.412887773778592	3.16074414721399	0.130629925912393	0.896068068115198	NaN	Low	0.0635756581290378	0.0846413281336434
Gm5936	Gm5936	0	NaN	NaN	NaN	NaN	NaN	Low	NaN	NaN
Gm5938	Gm5938	0	NaN	NaN	NaN	NaN	NaN	Low	NaN	NaN
Gm5941	Gm5941	3.0067804524514	-1.44322029123215	1.10485425998286	-1.30625399521429	0.191466196224328	0.911727689342596	OK	4.76370789198127	1.75183228135864
Gm595	Gm595	0.147714287693016	-1.15344446735369	3.16074414721399	-0.364928135157786	0.715165051683652	NaN	Low	0.217577405101845	0.0978120609724236
Gm597	Gm597	0	NaN	NaN	NaN	NaN	NaN	Low	NaN	NaN
Gm6034	Gm6034	1.9767690961861	-0.171895113234582	1.16334806039269	-0.14775897178748	0.882532989605698	0.998739457139886	OK	2.11537346075271	1.87776597863852
Gm6040	Gm6040	0.168308172963134	0.825082238845611	3.16074414721399	0.261040501988392	0.794061273671479	NaN	Low	0.11606491545913	0.205624785465994
Gm6042	Gm6042	0.0890574702921983	-0.576375579321057	3.16074414721399	-0.182354392660696	0.855304615020053	NaN	Low	0.11023640550239	0.0739296594277757
Gm6083	Gm6083	0.0863060118696393	0.412887773778592	3.16074414721399	0.130629925912393	0.896068068115199	NaN	Low	0.0723263206637639	0.0962915055881216
Gm609	Gm609	0	NaN	NaN	NaN	NaN	NaN	Low	NaN	NaN
Gm6093	Gm6093	5.45728272273311	1.27754947513966	0.872785414260783	1.46376125708024	0.143259191605558	0.87213395480979	OK	2.98078072363708	7.22621272208742
Gm6116	Gm6116	0.576580493712778	-2.26804737382174	2.45707631139412	-0.923067534900807	0.35597201186727	NaN	Low	1.07216353206504	0.222592609175448
Gm6117	Gm6117	0.0890574702921984	-0.576375579321057	3.16074414721399	-0.182354392660696	0.855304615020053	NaN	Low	0.11023640550239	0.0739296594277757
Gm6121	Gm6121	0	NaN	NaN	NaN	NaN	NaN	Low	NaN	NaN
Gm614	Gm614	1.91871409544324	-2.07403673328886	1.01525660698819	-2.04286947655687	0.0410653606236366	0.638419233414199	OK	3.45586688395819	0.820747817932564
Gm6150	Gm6150	0	NaN	NaN	NaN	NaN	NaN	Low	NaN	NaN
Gm6164	Gm6164	0	NaN	NaN	NaN	NaN	NaN	Low	NaN	NaN
Gm6194	Gm6194	25.464279157984	0.658465678301946	0.486686607002009	1.35295623267321	0.176069613085934	0.901580560698465	OK	19.0401113546484	30.0529704460808
Gm6213	Gm6213	0.252462259444701	1.24862555717505	3.15990453289422	0.395146607809512	0.692734693719866	NaN	Low	0.140042559279801	0.332762045276773
Gm6225	Gm6225	1.22528298052186	-0.206998855982772	1.56026112991119	-0.132669366694122	0.894454870499467	NaN	Low	1.32889674960628	1.15127314546157
Gm6249	Gm6249	0.817321251166415	1.48291372396727	1.52179335162804	0.974451440716852	0.329832438674797	NaN	Low	0.399246923898597	1.11594577064343
Gm6260	Gm6260	0	NaN	NaN	NaN	NaN	NaN	Low	NaN	NaN
Gm6268	Gm6268	0	NaN	NaN	NaN	NaN	NaN	Low	NaN	NaN
Gm6277	Gm6277	13.4247822588381	-0.0714498248172422	0.491133718223871	-0.145479371841201	0.884332401363243	0.998739457139886	OK	13.8141479112869	13.1466639356603
Gm6297	Gm6297	3.82564740378618	-0.238405305699701	0.845066410416968	-0.282114284464423	0.777855880496735	0.998739457139886	OK	4.19871264237926	3.55917223336255
Gm6300	Gm6300	0	NaN	NaN	NaN	NaN	NaN	Low	NaN	NaN
Gm6313	Gm6313	0	NaN	NaN	NaN	NaN	NaN	Low	NaN	NaN
Gm6329	Gm6329	0.658210281769527	0.56695704332159	2.15577862808085	0.262994092221016	0.792555132609052	NaN	Low	0.513899913563466	0.761289116202428
Gm6345	Gm6345	2.02105858016383	0.699304086167881	1.00661909154697	0.694705765110405	0.487239714369053	0.99574557705253	OK	1.48189108482279	2.40617821969314
Gm6367	Gm6367	0	NaN	NaN	NaN	NaN	NaN	Low	NaN	NaN
Gm6370	Gm6370	0	NaN	NaN	NaN	NaN	NaN	Low	NaN	NaN
Gm6377	Gm6377	99.2369738481568	-0.11500099022995	0.291892764184392	-0.393983696551321	0.693593076057774	0.99652738302869	OK	103.879778951453	95.9206844886596
Gm6402	Gm6402	343.322062220208	0.486363704695404	0.358529945163012	1.35654974223776	0.174924319984698	0.901580560698465	OK	278.24955231922	389.802426435199
Gm6408	Gm6408	0	NaN	NaN	NaN	NaN	NaN	Low	NaN	NaN
Gm6416	Gm6416	0.344491894581968	0.674248406542898	2.82139283944458	0.238977145300911	0.811123304755363	NaN	Low	0.255646975221231	0.407952551268208
Gm6455	Gm6455	0	NaN	NaN	NaN	NaN	NaN	Low	NaN	NaN
Gm6460	Gm6460	0	NaN	NaN	NaN	NaN	NaN	Low	NaN	NaN
Gm648	Gm648	0.484081483983099	-0.426951834543809	2.2599467704313	-0.188921190591727	0.850154584947318	NaN	Low	0.56912698273845	0.423334699157848
Gm6498	Gm6498	14.074513745618	-0.0347169075929391	0.387649542013264	-0.0895574580396413	0.928638892066719	0.998739457139886	OK	14.2724691970752	13.9331169945771
Gm6524	Gm6524	11.9856212722877	0.72754139103479	0.609197032287202	1.19426286156265	0.232375160253069	0.934649227867069	OK	8.66915916970261	14.3545227741342
Gm6525	Gm6525	102.928799737301	0.451760163690856	0.431839063045525	1.04613084445126	0.29550062620899	0.975114407862716	OK	84.7501973696365	115.913515714204
Gm6548	Gm6548	2757.90434440826	0.513405990497438	0.375432795168888	1.36750437655955	0.171467266403211	0.901394110663332	OK	2207.51362259914	3151.04057427192
Gm6559	Gm6559	0	NaN	NaN	NaN	NaN	NaN	Low	NaN	NaN
Gm6566	Gm6566	5.59207027009369	-0.204130276687676	0.796048780279196	-0.256429356773943	0.797619322044287	0.998739457139886	OK	6.05834424164024	5.25901743327472
Gm6567	Gm6567	3.51846078832895	-0.838804034071783	0.720100241983592	-1.16484342757782	0.244082376492788	0.947660598044693	OK	4.73667520990847	2.64830763005787
Gm6568	Gm6568	5.27768546693736	0.26059879163424	0.741155665682039	0.351611414040028	0.725129704010424	0.998739457139886	OK	4.7312883870145	5.66796909545369
Gm6578	Gm6578	9.21647435687963	0.431418065077983	0.585610659222794	0.736697767165901	0.461306164987807	0.993636756623518	OK	7.65916811047415	10.328835961455
Gm6583	Gm6583	0.0949111637753466	0.412887773778592	3.16074414721399	0.130629925912393	0.896068068115198	NaN	Low	0.0795376256772856	0.105892262416819
Gm6588	Gm6588	0	NaN	NaN	NaN	NaN	NaN	Low	NaN	NaN
Gm6592	Gm6592	0.241041406191861	-1.68256016062803	3.13913105412519	-0.535995513286057	0.591961651317704	NaN	Low	0.402815153624818	0.125488729454035
Gm6602	Gm6602	0	NaN	NaN	NaN	NaN	NaN	Low	NaN	NaN
Gm6607	Gm6607	33.7482513395099	1.07822374625187	0.434312957480718	2.48259631143918	0.0130428804011133	0.391871168755051	OK	20.4741209967206	43.2297730129308
Gm6614	Gm6614	0.0890574702921983	-0.576375579321057	3.16074414721399	-0.182354392660696	0.855304615020053	NaN	Low	0.11023640550239	0.0739296594277756
Gm6623	Gm6623	6.08608787048698	0.501657608899507	0.703647750311039	0.712938552958856	0.475883781295924	0.995069203755737	OK	4.89797219713683	6.93474192287996
Gm6634	Gm6634	0.172612023739278	0.825082238845611	3.16074414721399	0.261040501988392	0.794061273671479	NaN	Low	0.1190328407101	0.21088286876012
Gm6639	Gm6639	0	NaN	NaN	NaN	NaN	NaN	Low	NaN	NaN
Gm6642	Gm6642	0.421303660273905	0.087570664443636	2.72278278607605	0.0321621926256699	0.974342706484421	NaN	Low	0.406465767010672	0.431902155461928
Gm6644	Gm6644	1002.70835189351	0.0673521837200195	0.118340006911392	0.569141286010315	0.569260262166349	0.996518988390726	OK	975.512435439344	1022.13400650363
Gm6654	Gm6654	86.3662896327467	-0.0884740657829257	0.241125729679178	-0.366920883559967	0.713678033459155	0.997216057939349	OK	89.4707838938321	84.1487937319714
Gm6710	Gm6710	81.4449689096477	-0.3603429508525	0.291880384834652	-1.23455692665552	0.216995447978299	0.922381240161406	OK	93.4997724295633	72.8343949668508
Gm6712	Gm6712	61.4567063050719	-0.816191986222399	0.353691968649898	-2.30763505696197	0.0210194429508242	0.481157360284927	OK	82.1652776323819	46.6648696427077
Gm6756	Gm6756	29.6324608624241	0.375789610247229	0.684830137559734	0.548734043139933	0.583187979956395	0.996518988390726	OK	25.2498331943548	32.7629091967594
Gm6760	Gm6760	0.0683100746201852	0.412887773778592	3.16074414721399	0.130629925912393	0.896068068115199	NaN	Low	0.057245332677493	0.0762134617221083
Gm6763	Gm6763	2.79173854923478	0.971499718375374	1.62218791232032	0.598882355735087	0.549251338277783	0.996518988390726	OK	1.78898870102888	3.50798844081042
Gm6787	Gm6787	3.29971057660919	0.0230157736943823	0.747301038689525	0.0307985303148287	0.975430212504254	0.998739457139886	OK	3.26904455075607	3.32161488078999
Gm6793	Gm6793	2612.81179328322	-0.0668772124469915	0.0989216083495971	-0.676062728485387	0.499000819250781	0.996518988390726	OK	2683.72569861299	2562.15900376196
Gm6803	Gm6803	0	NaN	NaN	NaN	NaN	NaN	Low	NaN	NaN
Gm6812	Gm6812	0	NaN	NaN	NaN	NaN	NaN	Low	NaN	NaN
Gm6815	Gm6815	2.0486097468301	2.39781936148643	1.33940981831297	1.7902059016609	0.0734208167009012	0.747252703261322	OK	0.586848194573141	3.09272514129935
Gm6878	Gm6878	0.0890574702921984	-0.576375579321057	3.16074414721399	-0.182354392660696	0.855304615020053	NaN	Low	0.11023640550239	0.0739296594277757
Gm6880	Gm6880	0	NaN	NaN	NaN	NaN	NaN	Low	NaN	NaN
Gm6890	Gm6890	0	NaN	NaN	NaN	NaN	NaN	Low	NaN	NaN
Gm6902	Gm6902	1.67302921594976	0.435419230472172	1.349533850497	0.322644171031218	0.746964737588521	NaN	Low	1.38781802011583	1.87675149868828
Gm6904	Gm6904	0	NaN	NaN	NaN	NaN	NaN	Low	NaN	NaN
Gm6936	Gm6936	0.25678672898524	-0.747849561075321	3.03240586411825	-0.246619217409005	0.80520293051172	NaN	Low	0.33609238784593	0.200139829799033
Gm6938	Gm6938	1.97158872824108	0.0588449134744528	1.02904470471657	0.057184020484961	0.954398607135565	0.998739457139886	OK	1.92484387087418	2.00497791207458
Gm6961	Gm6961	0	NaN	NaN	NaN	NaN	NaN	Low	NaN	NaN
Gm6981	Gm6981	202.507487271043	0.632070964909982	0.517987642995315	1.22024332714767	0.222372646594626	0.925745574352403	OK	153.332321315323	237.632605810843
Gm6994	Gm6994	0.917109618880742	2.42068156566954	1.77214439564773	1.36596180966662	0.171950950587003	NaN	Low	0.259072503817145	1.38713612964045
Gm7008	Gm7008	0.314033693681216	-2.04900619125631	2.36852364492557	-0.865098474168156	0.386984742123179	NaN	Low	0.563158371894528	0.136087494957423
Gm7030	Gm7030	0.95662258489796	0.134324384963103	1.44960715455413	0.0926626117573334	0.926171600665165	NaN	Low	0.905103285549431	0.993422084432624
Gm7056	Gm7056	0	NaN	NaN	NaN	NaN	NaN	Low	NaN	NaN
Gm7072	Gm7072	280.838245252345	-0.495223125687927	0.296543709207408	-1.66998358188593	0.0949226119897528	0.79843567285285	OK	338.150071542016	239.901226474009
Gm7073	Gm7073	0	NaN	NaN	NaN	NaN	NaN	Low	NaN	NaN
Gm7102	Gm7102	0.730725487231695	-1.37657731831833	1.87414632325007	-0.734508987500572	0.462638584603703	NaN	Low	1.13939672213384	0.438817462301589
Gm7104	Gm7104	2.20513390587268	-0.082189811132543	1.04456208559794	-0.0786835098322517	0.937284362057469	0.998739457139886	OK	2.27874510901753	2.15255447505493
Gm7134	Gm7134	0.450075842802897	-0.325176045590813	2.28869095344903	-0.142079490942531	0.88701721767922	NaN	Low	0.510125868091094	0.407182967597043
Gm715	Gm715	1.18978288764251	1.04292528714455	1.27098422736412	0.820565090180123	0.411894039319138	NaN	Low	0.735083945893346	1.51456784603477
Gm7160	Gm7160	5.8026439128087	-0.664676113951294	0.599888489983667	-1.10799944497917	0.267862055598277	0.959202165162881	OK	7.39519073634102	4.66511046742848
Gm7168	Gm7168	0.369412193325143	1.76618791427612	3.1421718633235	0.562091442193748	0.574053718702512	NaN	Low	0.15386416736227	0.523375069012909
Gm7173	Gm7173	0.272191083220146	-0.342792346488639	3.16074414721399	-0.108453051092664	0.91363632057308	NaN	Low	0.310496060520799	0.244830385148251
Gm7244	Gm7244	22.7396584783539	0.678178683236603	0.610705518038281	1.11048396191844	0.266790535408487	0.958924753365155	OK	16.8433295696288	26.951321984586
Gm7257	Gm7257	0	NaN	NaN	NaN	NaN	NaN	Low	NaN	NaN
Gm7271	Gm7271	0	NaN	NaN	NaN	NaN	NaN	Low	NaN	NaN
Gm732	Gm732	0	NaN	NaN	NaN	NaN	NaN	Low	NaN	NaN
Gm7334	Gm7334	0.384402490447001	-2.33650730326428	3.10003443648334	-0.753703660761523	0.451027183243478	NaN	Low	0.722343430886519	0.143016104418775
Gm7337	Gm7337	0.671940837092072	-0.16269059786685	1.86131675626538	-0.0874061856044743	0.930348652797191	NaN	Low	0.716513852880051	0.640102968672087
Gm7361	Gm7361	0	NaN	NaN	NaN	NaN	NaN	Low	NaN	NaN
Gm7367	Gm7367	1204.66252212205	-0.153419985131575	0.252308346267184	-0.608065438188513	0.543144073751098	0.996518988390726	OK	1279.988148277	1150.85850343995
Gm7443	Gm7443	0.924496574515335	0.406810214193815	1.77602022195766	0.22905719718968	0.81882446072889	NaN	Low	0.776873764083898	1.02994143910922
Gm7444	Gm7444	8.67948706995331	0.726637291302571	0.567847032611639	1.27963562292582	0.200673315339647	0.913635310429355	OK	6.28059237883382	10.3929832778958
Gm7457	Gm7457	0.151727931263449	0.825082238845611	3.16074414721399	0.261040501988392	0.794061273671479	NaN	Low	0.104631220248218	0.18536843913147
Gm7467	Gm7467	0.329339726866177	0.657287803101472	2.42397311465176	0.271161342148757	0.786266943942973	NaN	Low	0.246391825466491	0.388588227865952
Gm7534	Gm7534	0.151727931263449	0.825082238845611	3.16074414721399	0.261040501988392	0.794061273671479	NaN	Low	0.104631220248219	0.185368439131471
Gm7538	Gm7538	0.0683100746201853	0.412887773778592	3.16074414721399	0.130629925912393	0.896068068115199	NaN	Low	0.057245332677493	0.0762134617221083
Gm7550	Gm7550	0	NaN	NaN	NaN	NaN	NaN	Low	NaN	NaN
Gm7607	Gm7607	2.81934900569779	-0.826186241612059	0.984227583187651	-0.83942601866152	0.401230288330116	0.983087271729691	OK	3.78092366650518	2.13250996226394
Gm7609	Gm7609	24.3312546836025	0.0603189973512169	0.306660901374328	0.196696080527032	0.844065377464635	0.998739457139886	OK	23.7399826846694	24.7535918256975
Gm7616	Gm7616	0	NaN	NaN	NaN	NaN	NaN	Low	NaN	NaN
Gm765	Gm765	0.416378422463662	1.07239986933446	2.71508984858325	0.39497767261516	0.692859365780514	NaN	Low	0.253367866654303	0.532814533756061
Gm7694	Gm7694	365.362302307034	-0.132271667291911	0.102657446516505	-1.28847610943299	0.197580279947632	0.913635310429355	OK	385.039230140376	351.307353854648
Gm7714	Gm7714	0.0890574702921983	-0.576375579321057	3.16074414721399	-0.182354392660696	0.855304615020053	NaN	Low	0.11023640550239	0.0739296594277757
Gm773	Gm773	0	NaN	NaN	NaN	NaN	NaN	Low	NaN	NaN
Gm7759	Gm7759	0	NaN	NaN	NaN	NaN	NaN	Low	NaN	NaN
Gm7788	Gm7788	0	NaN	NaN	NaN	NaN	NaN	Low	NaN	NaN
Gm7819	Gm7819	7.64181772091234	0.315258494968443	1.12463058385348	0.280321822556371	0.779230609701574	0.998739457139886	OK	6.68885538795323	8.32250510159743
Gm7827	Gm7827	0.191961266795162	-0.16689756686881	3.16074414721399	-0.0528032511001942	0.957888671113173	NaN	Low	0.205026713689041	0.182628804728106
Gm7849	Gm7849	0	NaN	NaN	NaN	NaN	NaN	Low	NaN	NaN
Gm7854	Gm7854	4.19768672757227	-0.436663050427097	0.761880705814561	-0.573138349737103	0.566551022915357	0.996518988390726	OK	4.95210189550349	3.65881875047854
Gm7861	Gm7861	0	NaN	NaN	NaN	NaN	NaN	Low	NaN	NaN
Gm7903	Gm7903	0.154962566481621	0.82508223884561	3.16074414721399	0.261040501988392	0.794061273671479	NaN	Low	0.106861816995415	0.189320244686053
Gm7904	Gm7904	0.0818388971236148	0.412887773778592	3.16074414721399	0.130629925912393	0.896068068115198	NaN	Low	0.0685827810590049	0.091307551455479
Gm7932	Gm7932	0	NaN	NaN	NaN	NaN	NaN	Low	NaN	NaN
Gm7977	Gm7977	4.15888324843608	-0.14465392714026	0.743067489333297	-0.194671317500444	0.845650267612918	0.998739457139886	OK	4.4039737772642	3.98381858498742
Gm7978	Gm7978	0	NaN	NaN	NaN	NaN	NaN	Low	NaN	NaN
Gm8008	Gm8008	0.541687757241973	-0.604456859340963	1.96042037332408	-0.308330227315506	0.757831067623198	NaN	Low	0.676825384473557	0.445160880647985
Gm8013	Gm8013	0.438061595839679	1.19536855192465	2.70682470996667	0.441612841615949	0.658769389794206	NaN	Low	0.249961053450772	0.572419126117469
Gm8016	Gm8016	0	NaN	NaN	NaN	NaN	NaN	Low	NaN	NaN
Gm805	Gm805	1.64489060724271	1.15774369420171	1.35469497370411	0.854615774528287	0.392763891826716	NaN	Low	0.957371884505173	2.13597540919809
Gm8096	Gm8096	1.43580304807337	-0.223787786663781	1.25409498201569	-0.17844564396876	0.858373005784824	NaN	Low	1.56715696771271	1.34197881975956
Gm813	Gm813	0	NaN	NaN	NaN	NaN	NaN	Low	NaN	NaN
Gm815	Gm815	0	NaN	NaN	NaN	NaN	NaN	Low	NaN	NaN
Gm8179	Gm8179	0	NaN	NaN	NaN	NaN	NaN	Low	NaN	NaN
Gm8234	Gm8234	27.9973603238249	0.566766038804566	0.44845224687829	1.26382695760779	0.206292143138445	0.919534464519749	OK	21.8609867790705	32.3804842843638
Gm826	Gm826	19.9748392404646	-0.178382512837827	0.375061729003635	-0.475608410678707	0.634353382277964	0.996518988390726	OK	21.4286817285637	18.9363803203938
Gm8267	Gm8267	0.170827553291015	0.825082238845611	3.16074414721399	0.261040501988392	0.794061273671479	NaN	Low	0.117802274136471	0.208702752687117
Gm829	Gm829	0	NaN	NaN	NaN	NaN	NaN	Low	NaN	NaN
Gm8298	Gm8298	0.160895555528769	-0.177761830250744	3.16074414721399	-0.0562404996960703	0.955150218109747	NaN	Low	0.172565062615385	0.152560193324042
Gm8300	Gm8300	0	NaN	NaN	NaN	NaN	NaN	Low	NaN	NaN
Gm833	Gm833	0	NaN	NaN	NaN	NaN	NaN	Low	NaN	NaN
Gm8363	Gm8363	4.4156872369645	0.0953668372197519	0.884422379225548	0.107829516145058	0.914130928893256	0.998739457139886	OK	4.24641142256868	4.53659853296151
Gm8369	Gm8369	0.148530065963637	-0.158562467276395	3.16074414721399	-0.0501661823580877	0.959989960175626	NaN	Low	0.158130969809571	0.141672277502255
Gm839	Gm839	0	NaN	NaN	NaN	NaN	NaN	Low	NaN	NaN
Gm8439	Gm8439	0	NaN	NaN	NaN	NaN	NaN	Low	NaN	NaN
Gm8453	Gm8453	0	NaN	NaN	NaN	NaN	NaN	Low	NaN	NaN
Gm853	Gm853	0	NaN	NaN	NaN	NaN	NaN	Low	NaN	NaN
Gm8541	Gm8541	0	NaN	NaN	NaN	NaN	NaN	Low	NaN	NaN
Gm8579	Gm8579	0.0949111637753467	0.412887773778592	3.16074414721399	0.130629925912393	0.896068068115198	NaN	Low	0.0795376256772856	0.105892262416819
Gm8580	Gm8580	2.98707017727714	1.14912204080478	0.831183436887479	1.38251316112347	0.166814192215036	0.893078489328071	OK	1.74643978370427	3.8732347441149
Gm8615	Gm8615	41.6444054620227	0.538464925394152	0.440403028466802	1.22266399318083	0.221456632046207	0.924554199531624	OK	32.9487306188853	47.8556017785495
Gm8624	Gm8624	8.36833167701641	0.565355388525165	0.482694998253594	1.17124766274902	0.241499241979371	0.945573955098398	OK	6.53849816472422	9.67535561436797
Gm8630	Gm8630	0.164521196589559	-0.161827750511373	3.16074414721399	-0.0511992565592551	0.959166744249229	NaN	Low	0.175376362501099	0.156767506652745
Gm8633	Gm8633	0	NaN	NaN	NaN	NaN	NaN	Low	NaN	NaN
Gm8653	Gm8653	0	NaN	NaN	NaN	NaN	NaN	Low	NaN	NaN
Gm8660	Gm8660	0	NaN	NaN	NaN	NaN	NaN	Low	NaN	NaN
Gm867	Gm867	0.0768804980894004	-0.576375579321057	3.16074414721399	-0.182354392660696	0.855304615020053	NaN	Low	0.0951636031744694	0.063821137314351
Gm8677	Gm8677	0	NaN	NaN	NaN	NaN	NaN	Low	NaN	NaN
Gm8693	Gm8693	0	NaN	NaN	NaN	NaN	NaN	Low	NaN	NaN
Gm8709	Gm8709	475.93604622146	0.663739721273492	0.509544621993601	1.30261353495715	0.1927067345623	0.912036594528216	OK	354.971150594912	562.339543097566
Gm8720	Gm8720	0	NaN	NaN	NaN	NaN	NaN	Low	NaN	NaN
Gm8764	Gm8764	0.608054563237659	0.855978958921759	2.23229370061677	0.383452660680474	0.701384163993054	NaN	Low	0.412942484539987	0.747420333735997
Gm8765	Gm8765	0.160033874345586	0.82508223884561	3.16074414721399	0.261040501988391	0.79406127367148	NaN	Low	0.110358978827404	0.195515942572859
Gm8773	Gm8773	2.80936221693204	1.185228789635	1.00250987046846	1.18226146649425	0.237101970143476	0.941852437785334	OK	1.61164586532955	3.6648738966481
Gm8787	Gm8787	0.807497074855919	-2.84286545594105	1.95680512700587	-1.45280969305868	0.146276599932304	NaN	Low	1.62156515643423	0.226019873728555
Gm8801	Gm8801	33.8366002252752	-0.425306604564037	1.70321180986055	-0.249708581223882	NaN	NaN	Outlier	39.7580160932531	29.6070174624338
Gm8817	Gm8817	0.148050134677696	-1.15279938863144	3.16067538873011	-0.364731978722627	0.71531148507232	NaN	Low	0.218034428870669	0.098061353111286
Gm884	Gm884	2.75227162705981	0.805159742696768	0.906779816794451	0.88793302164916	0.374576780731666	0.983087271729691	OK	1.91669323711026	3.34911333416663
Gm8882	Gm8882	0	NaN	NaN	NaN	NaN	NaN	Low	NaN	NaN
Gm8883	Gm8883	0.084154086481567	0.412887773778592	3.16074414721399	0.130629925912393	0.896068068115198	NaN	Low	0.0705229602455199	0.0938906052216007
Gm8884	Gm8884	0	NaN	NaN	NaN	NaN	NaN	Low	NaN	NaN
Gm8909	Gm8909	27.693082182099	0.433592530200168	0.457855219624726	0.947007944029894	0.34363473094187	0.978786336320104	OK	22.99111547613	31.0516298292198
Gm8978	Gm8978	0	NaN	NaN	NaN	NaN	NaN	Low	NaN	NaN
Gm8979	Gm8979	1.77788150319487	-2.32588157564005	1.55273108695416	-1.49792941944796	0.134151589167946	NaN	Low	3.3355245624181	0.665279318035427
Gm8989	Gm8989	0.160694270794574	-1.15546317644464	3.16052992649202	-0.365591594864957	0.714669847895444	NaN	Low	0.236824326914035	0.106315659280673
Gm8994	Gm8994	65.3339383773796	0.447057407199818	0.351874109985531	1.27050383791578	0.203905216630246	0.917070088752642	OK	53.9103453343744	73.493647693812
Gm9	Gm9	0.235145295398371	-1.65580823709668	3.14072181034737	-0.527206272023673	0.598050353626088	NaN	Low	0.39074098145684	0.124005519642321
Gm904	Gm904	0	NaN	NaN	NaN	NaN	NaN	Low	NaN	NaN
Gm9054	Gm9054	0.685230221298288	-0.312542441836599	1.8920417635615	-0.165187919133605	0.868796073773741	NaN	Low	0.7730666797096	0.622489893861637
Gm906	Gm906	0	NaN	NaN	NaN	NaN	NaN	Low	NaN	NaN
Gm9079	Gm9079	13.1494096433595	0.684036949830747	0.407204944394125	1.67983458758959	0.0929895035887952	0.795873610350054	OK	9.71248257869133	15.6043575466939
Gm9112	Gm9112	0	NaN	NaN	NaN	NaN	NaN	Low	NaN	NaN
Gm9125	Gm9125	0	NaN	NaN	NaN	NaN	NaN	Low	NaN	NaN
Gm9159	Gm9159	2.7430933068251	1.16080057237635	0.854418201308039	1.35858596012967	0.174277826610618	0.901580560698465	OK	1.59399516604788	3.56387769309454
Gm9199	Gm9199	3.51985111298005	1.87608999776002	0.902318167437062	2.07918898839071	0.0375999833700323	0.618738682163484	OK	1.37603839020017	5.05114591496569
Gm9268	Gm9268	0.160694270794574	-1.15546317644464	3.16052992649202	-0.365591594864957	0.714669847895444	NaN	Low	0.236824326914035	0.106315659280673
Gm9376	Gm9376	0	NaN	NaN	NaN	NaN	NaN	Low	NaN	NaN
Gm94	Gm94	9123.42785236421	0.0235765651010315	0.202337973425805	0.116520713842559	0.907239870639363	0.998739457139886	OK	9036.57578869155	9185.46504070182
Gm9513	Gm9513	0	NaN	NaN	NaN	NaN	NaN	Low	NaN	NaN
Gm9530	Gm9530	18.8508528648809	-0.167710804099635	0.421743949384631	-0.397660249410436	0.690880642441364	0.99652738302869	OK	20.1401959861138	17.9298934925717
Gm9573	Gm9573	0.232387606652851	1.21740201357073	3.16023781526281	0.385224810516195	0.700070862999683	NaN	Low	0.131064535635531	0.30476122880808
Gm960	Gm960	16.5227303662162	-0.556426082547249	0.452663090333031	-1.22922786158217	0.218986385489284	0.92320921187597	OK	20.3150572168545	13.8139254729032
Gm9696	Gm9696	177.78042260569	-0.194962990573474	0.295560429528768	-0.65963833820487	0.509485945397717	0.996518988390726	OK	191.932792739731	167.67158679566
Gm973	Gm973	223.322074594866	-0.539608074374089	0.248068588627008	-2.17523741059145	0.029612330075214	0.555315691605542	OK	273.018091991621	187.824919311469
Gm9731	Gm9731	0.0863060118696393	0.412887773778592	3.16074414721399	0.130629925912393	0.896068068115199	NaN	Low	0.0723263206637639	0.0962915055881216
Gm9733	Gm9733	0.436050806802435	0.0906344283345706	2.31039366192115	0.0392289979964738	0.968707814367193	NaN	Low	0.420159384109445	0.447401823011713
Gm9748	Gm9748	0	NaN	NaN	NaN	NaN	NaN	Low	NaN	NaN
Gm9758	Gm9758	0.0949111637753466	0.412887773778592	3.16074414721399	0.130629925912393	0.896068068115199	NaN	Low	0.0795376256772855	0.105892262416819
Gm9767	Gm9767	0.084154086481567	0.412887773778592	3.16074414721399	0.130629925912393	0.896068068115198	NaN	Low	0.0705229602455199	0.0938906052216007
Gm9776	Gm9776	45.1268712523158	-0.248463168918766	0.193264709572927	-1.28561065011722	0.198578977994105	0.913635310429355	OK	49.7149450301562	41.8496756967154
Gm9789	Gm9789	4.3775379687093	1.29617375068388	0.683737682026698	1.8957178823929	0.057997359404181	0.694629794962403	OK	2.36726364507406	5.81344819987732
Gm9805	Gm9805	0.487824070517404	1.36206111261297	2.26217602334748	0.602102178855846	0.547106124273681	NaN	Low	0.254587184373023	0.654421846334819
Gm9828	Gm9828	3.32854817821904	-0.19017428006657	0.845270599924745	-0.224986270767612	0.821989954819719	0.998739457139886	OK	3.58695903654165	3.14396899370288
Gm9833	Gm9833	12.460886791089	1.45407939308011	0.544991586362456	2.66807677304774	0.00762868239098675	0.31734544260983	OK	6.18439104004464	16.9440980418351
Gm9839	Gm9839	0.153760996178801	-1.15546317644464	3.16052992649202	-0.365591594864957	0.714669847895444	NaN	Low	0.226606364032896	0.101728590568733
Gm9855	Gm9855	1818.42166810052	0.0229752312878244	0.0867814521320075	0.264748177443213	0.791203461047459	0.998739457139886	OK	1801.55180307465	1830.47157169043
Gm9866	Gm9866	0	NaN	NaN	NaN	NaN	NaN	Low	NaN	NaN
Gm9871	Gm9871	0	NaN	NaN	NaN	NaN	NaN	Low	NaN	NaN
Gm9895	Gm9895	3.88438826536514	2.23745914561057	0.973368931832427	2.29867532488264	0.0215233827083622	0.483907635160479	OK	1.22633888046394	5.78299496886599
Gm9899	Gm9899	0	NaN	NaN	NaN	NaN	NaN	Low	NaN	NaN
Gm9920	Gm9920	2.30876510736297	0.129861006166017	0.943883642535671	0.137581583485392	0.890571111347519	0.998739457139886	OK	2.18852085059792	2.39465386219515
Gm9926	Gm9926	0.818597379320673	1.48785693426018	2.15984956283686	0.688870632409207	0.490904681838852	NaN	Low	0.398780157016322	1.11846682382378
Gm9949	Gm9949	7.40909469081125	-0.287676765076681	0.525131645457835	-0.547818375763416	0.583816619729357	0.996518988390726	OK	8.28252755647772	6.78521407247807
Gm9958	Gm9958	34.8789739299119	-0.0206121180505564	0.288805999767136	-0.0713701171969278	0.943103191965807	0.998739457139886	OK	35.1700044667741	34.6710949750103
Gm9961	Gm9961	0	NaN	NaN	NaN	NaN	NaN	Low	NaN	NaN
Gm9962	Gm9962	0	NaN	NaN	NaN	NaN	NaN	Low	NaN	NaN
Gm9999	Gm9999	0	NaN	NaN	NaN	NaN	NaN	Low	NaN	NaN
Gmcl1	Gmcl1	646.06271183176	0.0174085180852928	0.0863928366408922	0.201504184399623	0.840304357860186	0.998739457139886	OK	641.519772030256	649.307668832835
Gmds	Gmds	301.017310357488	0.204019746409623	0.134906617258689	1.51230347743734	0.130456676819923	0.852509665196662	OK	276.515208768335	318.518811492597
Gmeb1	Gmeb1	642.347967884814	-0.0316293609449745	0.0785534797462658	-0.402647483563299	0.687207572911598	0.99652738302869	OK	650.577587740394	636.469667987971
Gmeb2	Gmeb2	942.704427315983	0.0409544913779849	0.0923630299872506	0.443407837352651	0.657470768075113	0.99652738302869	OK	927.131721489635	953.827788620518
Gmfb	Gmfb	2593.85445212245	0.136815449243388	0.0919295356957647	1.48826433428502	0.136681196825001	0.861528376165101	OK	2451.59484649209	2695.46845614413
Gmfg	Gmfg	21.5288440260024	0.465181792110355	0.424196119965435	1.096619629968	0.272807702731357	0.963682183653031	OK	17.6183859053904	24.3220283978681
Gmip	Gmip	785.529354952567	-0.0347796758655731	0.125892372060506	-0.27626515646919	0.782344415966013	0.998739457139886	OK	796.597694768647	777.623397941082
Gml	Gml	0.393747515727316	1.03631432358143	2.34618572873153	0.441701742061876	0.658705048912606	NaN	Low	0.244097854838769	0.500640130647707
Gml2	Gml2	0.16367779424723	0.825082238845611	3.16074414721399	0.261040501988392	0.794061273671479	NaN	Low	0.112871817318121	0.199967777768021
Gmnc	Gmnc	5.57390390462343	-0.795645038507491	2.40072594412233	-0.331418519658798	0.740328377934577	0.998739457139886	OK	7.40505011565242	4.265942325317
Gmnn	Gmnn	184.656094740798	0.0549706447429831	0.135001768229019	0.407184627757839	0.683872391059404	0.99652738302869	OK	180.565301212751	187.578090117974
Gmppa	Gmppa	776.779726579511	0.0661097327806851	0.094261883182414	0.701341099378958	0.483090170584287	0.995123446909271	OK	756.098581411963	791.55197312776
Gmppb	Gmppb	663.047579456793	-0.0053848947364124	0.145292003489726	-0.0370625678431998	0.970435118043296	0.998739457139886	OK	664.491684445697	662.016075893289
Gmpr	Gmpr	11.8983346499335	0.0679552768466057	0.44954928877809	0.151163128366443	0.879847035313981	0.998739457139886	OK	11.5727452404209	12.1308985138711
Gmpr2	Gmpr2	229.059329722261	0.176220819445534	0.159047390951318	1.1079768010748	0.267871835021429	0.959202165162881	OK	212.922616090715	240.585553744794
Gmps	Gmps	1188.52176627576	0.0510354722418511	0.150506166758646	0.33909223350092	0.734540248983004	0.998739457139886	OK	1164.0706891632	1205.98682135616
Gna11	Gna11	1177.35917633594	0.0140090000040945	0.110933096381404	0.126283322660801	0.899507657155924	0.998739457139886	OK	1170.69565690519	1182.1188330722
Gna12	Gna12	536.881395379389	0.0663983019469414	0.118100827633094	0.562217075677254	0.573968128677304	0.996518988390726	OK	522.52522002839	547.135806344389
Gna13	Gna13	2488.91216087948	-0.0621413315655175	0.0734198747371016	-0.846382969026169	0.397339136231975	0.983087271729691	OK	2551.66403076476	2444.08939667571
Gna14	Gna14	451.42732798312	-0.20561283428513	0.132806629731689	-1.54821212390174	0.121571233366271	0.84452054321872	OK	489.343641294366	424.344247046515
Gna15	Gna15	960.925599281385	0.118837141861111	0.156693790574526	0.758403644620427	0.448209376689294	0.992785384315096	OK	915.093528236361	993.662792884973
Gnai1	Gnai1	3438.43661222747	0.0484541182008587	0.102204895396456	0.474088036711974	0.635437129288135	0.996518988390726	OK	3371.26597776284	3486.41563684506
Gnai2	Gnai2	5515.82516049346	0.0665420493431514	0.107023442250113	0.621752094159366	0.534104891245679	0.996518988390726	OK	5368.01436040546	5621.40430341346
Gnai3	Gnai3	9637.64782566614	-0.0535646430150788	0.136650975371823	-0.391981417398091	0.695071944115687	0.99652738302869	OK	9847.0047255011	9488.10718292688
Gnal	Gnal	121.483128419473	-0.0859563068509044	0.204020886984598	-0.421311308471047	0.673527773642604	0.99652738302869	OK	125.725107668604	118.453143241522
Gnao1	Gnao1	65.0787127841351	-0.277466969582158	0.229965671392711	-1.20655821324014	0.227602327608477	0.926784428606852	OK	72.4756485898713	59.7951872086093
Gnaq	Gnaq	2101.62365224542	-0.141419361536234	0.082608790558946	-1.71191662024544	0.0869120353252394	0.782732689289777	OK	2222.68844030876	2015.14880362875
Gnas	Gnas	10285.4677380665	0.252035303462099	0.128819354634051	1.95650183295886	0.0504060667356857	0.677949546807135	OK	9254.92981188905	11021.5662567646
Gnat1	Gnat1	31.1976957946894	0.106584864224297	0.288318280930744	0.369677787617981	0.71162258406907	0.997216057939349	OK	29.8620279440532	32.1517442594296
Gnat2	Gnat2	0.963399380344877	0.492655638885107	1.34533743758414	0.366194848312393	0.714219686070692	NaN	Low	0.778545054789961	1.09543818431267
Gnat3	Gnat3	0	NaN	NaN	NaN	NaN	NaN	Low	NaN	NaN
Gnaz	Gnaz	17.3061468987499	0.333449408895204	0.311913834235985	1.06904334561488	0.285050138259483	0.969619930941766	OK	15.026874388275	18.9341986919462
Gnb1	Gnb1	8866.01229076528	0.0368781059393656	0.0748977512752951	0.492379347996924	0.622451196018716	0.996518988390726	OK	8734.09811723348	8960.23670043086
Gnb1l	Gnb1l	200.448189612744	-0.124147675284556	0.139555736565501	-0.889592060777003	0.373684970762316	0.983087271729691	OK	210.576540451703	193.213653299203
Gnb2	Gnb2	9130.90617067049	0.0838272896821323	0.107431550323872	0.780285581185597	0.435222797935659	0.989857605297357	OK	8822.99731282763	9350.84106912968
Gnb3	Gnb3	2.7432850308076	0.142607541599755	0.778115317481782	0.183273016731346	0.854583805320228	0.998739457139886	OK	2.58652246156155	2.85525829455479
Gnb4	Gnb4	74.3052337606726	0.675575711248101	0.337458579945941	2.00195150277798	0.0452899476873619	0.656107642644978	OK	55.1067760802504	88.0184178181171
Gnb5	Gnb5	110.4992923041	0.274722175204856	0.214165781653652	1.28275475700939	0.199578009339987	0.913635310429355	OK	98.4525724314437	119.10409221314
Gne	Gne	142.922135298378	0.0350509485474995	0.146054656406801	0.239985149462632	0.810341769254979	0.998739457139886	OK	140.90078392266	144.365957709605
Gng10	Gng10	721.479448942134	0.126684412190582	0.118365396150321	1.07028250072087	0.28449216874229	0.969619930941766	OK	684.814922750208	747.668396222081
Gng11	Gng11	18.663907379822	0.975978293222286	0.558216309301715	1.74838727740356	0.0803969894334904	0.766981030264744	OK	11.9329220618295	23.4717540355309
Gng12	Gng12	7630.72195683307	-0.0289210526369711	0.111930798931331	-0.25838333071056	0.796111080094356	0.998739457139886	OK	7720.10055270108	7566.88010264163
Gng13	Gng13	75.5666259208687	0.408976007434902	0.44306718273503	0.923056419819486	0.355977803937638	0.978786336320104	OK	63.4382765928187	84.2297325837616
Gng2	Gng2	172.254245183906	-0.0899676336577254	0.177346355132137	-0.507299028450246	0.61194502017451	0.996518988390726	OK	178.551044299271	167.756531530074
Gng3	Gng3	1.80143676719817	0.00285695936570373	0.916807414497043	0.00311620447274747	0.997513632586965	0.999656914163654	OK	1.79935614352414	1.80292292696533
Gng4	Gng4	445.548855928015	-0.0873643020955291	0.338776055123793	-0.257882163671825	0.796497850726747	0.998739457139886	OK	461.362625070066	434.253306540836
Gng5	Gng5	1289.5424931945	-0.127938950633847	0.182807763605978	-0.699855127102838	0.484017783297483	0.995613889087066	OK	1356.70323229126	1241.57053669681
Gng5-ps	Gng5-ps	228.491955576179	0.440621209138489	0.324260991784679	1.3588474108877	0.17419494617007	0.901580560698465	OK	189.092615808686	256.634341124389
Gng7	Gng7	83.4088777193736	0.2473307431806	0.217389394805389	1.13773141234426	0.255232652471276	0.955009776672176	OK	75.2048877629534	89.268870545388
Gng8	Gng8	1.18896729214238	0.568604401630527	1.74580375873712	0.325697776044339	0.744653027025944	NaN	Low	0.927575242017526	1.37567589937442
Gngt1	Gngt1	0.601735808641004	0.891782373270782	2.19142253494813	0.406942230012201	0.68405041860373	NaN	Low	0.401418813149434	0.744819376849268
Gngt2	Gngt2	31.0290197060625	0.126924387812379	0.269884314646248	0.470291828477493	0.638146534820515	0.996518988390726	OK	29.4492090383098	32.1574558973144
Gnl1	Gnl1	2227.39617012717	-0.0108847283506709	0.105599270921753	-0.10307579072905	0.917902818862488	0.998739457139886	OK	2237.20525281228	2220.38968249495
Gnl2	Gnl2	459.93708117291	-0.297925810097373	0.292362439687434	-1.01902901896662	0.308189190044369	0.977263389958023	OK	516.109241713467	419.814109358226
Gnl3	Gnl3	729.158539907179	-0.13562591739359	0.218145648351277	-0.621721856102274	0.534124777554855	0.996518988390726	OK	769.430279797181	700.393011414321
Gnl3l	Gnl3l	1116.29912636429	0.00534741805881407	0.083647782503785	0.0639277922110141	0.949027722550529	0.998739457139886	OK	1113.88626506619	1118.02259872008
Gnmt	Gnmt	30.1694717814294	-0.105690367353158	0.286566170114695	-0.368816623786597	0.71226441289245	0.997216057939349	OK	31.4660820613352	29.2433215814966
Gnpat	Gnpat	1406.59642528751	-0.051633590365054	0.0934352732496833	-0.552613467796853	0.580528117864515	0.996518988390726	OK	1436.04706981895	1385.56025062219
Gnpda1	Gnpda1	217.139099483957	0.0321810104655383	0.163610122481158	0.196693272870353	0.844067574731959	0.998739457139886	OK	214.319058290013	219.153414622489
Gnpda2	Gnpda2	430.026160921401	0.0454653745919431	0.0992459288190819	0.45810820789257	0.646874702336855	0.99652738302869	OK	422.142226249893	435.657542829621
Gnpnat1	Gnpnat1	388.258987908957	0.219787332150379	0.105024181464076	2.09273073197489	0.036373198260114	0.60655029000259	OK	354.252696902744	412.549195770538
Gnptab	Gnptab	1574.39072806935	-0.211818090138937	0.13161647164714	-1.60935852092141	0.107537969624694	0.817129032057824	OK	1710.65293449514	1477.06058062236
Gnptg	Gnptg	569.923042330347	0.0667279645472386	0.155099078769371	0.430227987662401	0.667029804894275	0.99652738302869	OK	554.607988642118	580.862366393368
Gnrh1	Gnrh1	33.6526315851701	-0.0251852080334328	0.244424558215149	-0.103038778989074	0.917932193552049	0.998739457139886	OK	33.9958163781972	33.4074995901508
Gnrhr	Gnrhr	1.72550336049709	0.844807863018666	0.979320164738059	0.862647266376495	0.388331434231051	NaN	Low	1.17834223139807	2.11633273842496
Gns	Gns	1794.07266558022	-0.0361258558139595	0.115012745161146	-0.314103065389343	0.753442761430203	0.998739457139886	OK	1820.3320706844	1775.31594764866
Golga1	Golga1	677.212415202881	-0.0921179188929685	0.170888539931809	-0.539052641737867	0.589850531841074	0.996518988390726	OK	702.562534294382	659.105187280379
Golga2	Golga2	2460.50730265252	-0.132693371440695	0.125105090054908	-1.06065525697201	0.288846600726754	0.969707272579666	OK	2593.44535556056	2365.55155057536
Golga3	Golga3	715.011807271529	-0.110915141660465	0.122576676064514	-0.904863349387028	0.365537785677124	0.982844924616417	OK	747.268693298541	691.971174395092
Golga4	Golga4	2147.69835407829	-0.34246684491804	0.184670178016866	-1.85447833860193	0.0636707563512184	0.712330168325235	OK	2449.65017671658	1932.01848076522
Golga5	Golga5	604.586469658503	-0.278969856233349	0.182736302807771	-1.5266252624516	0.126854221478407	0.849134041849741	OK	673.680541863529	555.233560940627
Golga7	Golga7	2962.98191422401	0.00647910339985586	0.115235229107565	0.0562250229381505	0.955162547267365	0.998739457139886	OK	2955.22260725432	2968.52427634521
Golga7b	Golga7b	76.6221594194854	-0.037912524411952	0.297758200120901	-0.127326550189241	0.898681947309684	0.998739457139886	OK	77.7992405796652	75.7813871622141
Golgb1	Golgb1	2048.620339618	-0.128953174887272	0.162373148663637	-0.794177953365943	0.427091841273944	0.98800780218489	OK	2156.16568040663	1971.8022390547
Golim4	Golim4	3079.0793952457	-0.030673533971335	0.179988216326602	-0.170419678562043	0.864680097251885	0.998739457139886	OK	3117.33373604329	3051.75486610457
Golm1	Golm1	71.5389401292965	-0.240412288863203	0.243747089122875	-0.986318604781408	0.323976792892434	0.978786336320104	OK	78.5744752904536	66.5135578713272
Golph3	Golph3	3481.02737552868	0.072460049123663	0.0778577156412117	0.930672683200435	0.352022904248698	0.978786336320104	OK	3379.48589566638	3553.55700400174
Golph3l	Golph3l	452.92236955214	0.103739278295109	0.140806438576714	0.736750956445716	0.46127381271991	0.993636756623518	OK	434.045556722433	466.405807287646
Golt1a	Golt1a	0	NaN	NaN	NaN	NaN	NaN	Low	NaN	NaN
Golt1b	Golt1b	1179.16850099012	0.0394751666174419	0.107392529641007	0.367578329232023	0.713187676002924	0.997216057939349	OK	1160.39151323568	1192.58063510044
Gon4l	Gon4l	971.116821900932	-0.134012310197335	0.137528965778838	-0.974429709686335	0.329843223959169	0.978786336320104	OK	1024.10985278642	933.26465698273
Gon7	Gon7	121.402727124326	-0.20412578867412	0.171120640403511	-1.19287648873205	0.23291774839063	0.935256134922781	OK	131.525217330133	114.172376977322
Gopc	Gopc	1192.97948375851	0.0435715735934272	0.106374433418487	0.409605693710372	0.682095219552022	0.99652738302869	OK	1172.0164616563	1207.95307097437
Gorab	Gorab	133.714806720581	-0.138882258671955	0.202300102163858	-0.686516008575538	0.492387772889984	0.996518988390726	OK	141.27840818185	128.312234248246
Gorasp1	Gorasp1	594.555350014825	-0.328656108049498	0.105758497836912	-3.10760945712666	0.00188607127508657	0.15265748493001	OK	674.740040496497	537.280571099346
Gorasp2	Gorasp2	2307.4014288942	0.0919119240002165	0.0884371376009806	1.03929103195214	0.298669404403355	0.975339349290789	OK	2222.13234449364	2368.30791775175
Gosr1	Gosr1	1214.96310258704	-0.00503099062678018	0.0896124677613663	-0.0561416369000959	0.955228974775492	0.998739457139886	OK	1217.43530847752	1213.19724123671
Gosr2	Gosr2	1942.52706806981	-0.00887728522810575	0.0829177117065336	-0.107061387071615	0.914740279702872	0.998739457139886	OK	1949.5031390118	1937.5441602541
Got1	Got1	1646.35375067571	-0.208272393311436	0.130963902151566	-1.59030381570641	0.111766338961902	0.825895408861616	OK	1786.43854116611	1546.29318603971
Got1l1	Got1l1	0.273805352546296	0.245246649195928	2.96999220921795	0.0825748459658436	0.934189602963059	NaN	Low	0.24709690028618	0.292882818446379
Got2	Got2	3138.86209602623	0.0574479471140589	0.0833627894370176	0.689131775724253	0.490740345253773	0.996518988390726	OK	3066.2024847267	3190.76181838304
Gp1ba	Gp1ba	10.1349626174766	0.0127969679952042	0.507654265276964	0.0252080379709258	0.979889025621036	0.998739457139886	OK	10.0825606322289	10.1723926069392
Gp1bb	Gp1bb	199.802419721993	-0.126050438658696	0.230299229224136	-0.547333306686923	0.584149765550713	0.996518988390726	OK	210.053811475949	192.479997040596
Gp2	Gp2	0	NaN	NaN	NaN	NaN	NaN	Low	NaN	NaN
Gp5	Gp5	3.78518234279004	0.438512741637728	0.690857328155911	0.634737048832122	0.525599926094414	0.996518988390726	OK	3.13549567719023	4.24924424678991
Gp6	Gp6	0.0863060118696393	0.412887773778592	3.16074414721399	0.130629925912393	0.896068068115199	NaN	Low	0.0723263206637639	0.0962915055881216
Gp9	Gp9	0	NaN	NaN	NaN	NaN	NaN	Low	NaN	NaN
Gpa33	Gpa33	9.02908912340804	-0.795863052958664	0.454773361340708	-1.75002126468533	0.0801146444758352	0.766477645581426	OK	11.996146575149	6.90976237216451
Gpaa1	Gpaa1	1319.93549438437	-0.0400689040154544	0.129891430802872	-0.308479964904416	0.757717143100253	0.998739457139886	OK	1341.36838623458	1304.62628591994
Gpalpp1	Gpalpp1	1057.35812555654	-0.0498837818404387	0.0947300073059165	-0.526589021357788	0.598479017575758	0.996518988390726	OK	1078.74432069818	1042.08227188393
Gpam	Gpam	1655.50855787624	-0.209164289160439	0.137214401022463	-1.52436105541281	0.127418542978795	0.849134041849741	OK	1796.98077486916	1554.45697430988
Gpank1	Gpank1	390.690163019509	0.00758176506416058	0.122685951392192	0.0617981519328472	0.950723575220489	0.998739457139886	OK	389.492998321196	391.545280661161
Gpat2	Gpat2	22.2478296237951	-1.23321039724419	0.445363148080576	-2.76899964121207	0.00562286971437308	0.272659274019452	OK	33.4654947513086	14.2352116755711
Gpat3	Gpat3	247.552234727423	-0.00704650135218605	0.169299697118883	-0.0416214646104061	0.966800461782275	0.998739457139886	OK	248.257834749021	247.048234711997
Gpat4	Gpat4	1269.67834745292	-0.0215171786275773	0.0782659605804483	-0.274923842600259	0.783374748961712	0.998739457139886	OK	1280.73830207849	1261.77837986322
Gpatch1	Gpatch1	230.250569015382	-0.256062179066522	0.147997666190207	-1.73017714169512	0.0835986310116603	0.776807757220465	OK	254.383209252922	213.012968845709
Gpatch11	Gpatch11	208.958224761116	-0.211911592081382	0.220914537679829	-0.959246930088887	0.337434363496677	0.978786336320104	OK	227.051438123732	196.034500930676
Gpatch2	Gpatch2	438.108677043385	-0.0578769371346576	0.113390790301561	-0.510420087740239	0.609757186680868	0.996518988390726	OK	448.394180100574	430.761889145393
Gpatch2l	Gpatch2l	559.681632486973	-0.0223174399097722	0.0815002984565176	-0.273832615737955	0.784213257529457	0.998739457139886	OK	564.738472629173	556.069603813974
Gpatch3	Gpatch3	104.200051619039	0.1067742059734	0.165854317277516	0.643783096672367	0.519716096329996	0.996518988390726	OK	99.7310626188755	107.392186619156
Gpatch4	Gpatch4	147.072175746076	-0.316534011515706	0.242750168430768	-1.30394970912649	0.192250729952801	0.911727689342596	OK	166.167962673472	133.432327940793
Gpatch8	Gpatch8	1916.23149485672	-0.027948844985286	0.101011091409982	-0.276690852411916	0.782017496473973	0.998739457139886	OK	1937.92062707249	1900.73925755975
Gpbar1	Gpbar1	1.13456058872363	1.27038415392316	1.50063821273656	0.84656257793575	0.397238979895355	NaN	Low	0.622080243458281	1.50061797819887
Gpbp1	Gpbp1	2068.32639646415	-0.111972394334268	0.16227090833624	-0.690033694161933	0.490172998572595	0.996518988390726	OK	2162.53075286709	2001.03757046205
Gpbp1l1	Gpbp1l1	2740.89146045198	-0.0120018718363935	0.0703324339142082	-0.170644909730175	0.864502982949148	0.998739457139886	OK	2754.20157375763	2731.38423666222
Gpc1	Gpc1	2385.24832251103	-0.088569369082362	0.137618547516785	-0.643585989537925	0.519843937823105	0.996518988390726	OK	2471.08044876873	2323.93966089839
Gpc2	Gpc2	330.65369412033	-0.337461944615554	0.229782333780132	-1.46861570715204	0.141937052091338	0.869428470187878	OK	376.454858494469	297.93857671023
Gpc3	Gpc3	135.55338814118	0.782299099509354	0.419787883970911	1.86355807154158	0.062383790338018	0.711144696237906	OK	95.4652503506732	164.187772277257
Gpc4	Gpc4	856.519504241319	-0.114825964293387	0.180462813302625	-0.636286014785946	0.52459001862121	0.996518988390726	OK	896.530467310798	827.940244905978
Gpc5	Gpc5	1.63003803958868	-0.684373633433693	1.48233530732462	-0.461686117879008	0.644306427628346	NaN	Low	2.09070110632263	1.30099299192158
Gpc6	Gpc6	826.74023295639	0.285191647634796	0.113254617993718	2.51814586183687	0.0117974453791454	0.378138286458792	OK	733.250495575635	893.518616799787
Gpcpd1	Gpcpd1	1441.74914795684	-0.0185566391756096	0.145839181201389	-0.127240423477041	0.898750112069536	0.998739457139886	OK	1452.57821509033	1434.01410000434
Gpd1	Gpd1	76.2593443289881	0.196860310342476	0.268241899606645	0.733890979116816	0.463015185447049	0.993835503791091	OK	70.2667154712434	80.5397935130915
Gpd1l	Gpd1l	665.556790536013	0.08538375144528	0.157840693517757	0.540948912111023	0.588542796208	0.996518988390726	OK	642.698706268339	681.883993584351
Gpd2	Gpd2	565.477948812782	0.104289843159451	0.14317643535117	0.728400891554943	0.466368217671907	0.993835503791091	OK	541.785843006356	582.400881531658
Gper1	Gper1	1.88106616486243	0.561933124894408	1.08495031856423	0.517934430065001	0.604504018832976	0.996518988390726	OK	1.47210144078061	2.17318382492087
Gpha2	Gpha2	192.653445614416	-0.273196713639036	0.236536814751891	-1.15498601740114	0.24809615247053	0.947698483330692	OK	214.210365473504	177.255645715067
Gphb5	Gphb5	1.2325724732508	0.291751477730428	1.54725980506132	0.18856010915301	0.850437600159803	NaN	Low	1.09005837540639	1.33436825742538
Gphn	Gphn	1028.81964505617	0.0406749881383303	0.0784025555325068	0.518796713475313	0.603902510017822	0.996518988390726	OK	1011.94008706356	1040.87647219374
Gpi1	Gpi1	6478.17425192067	0.090432426431114	0.119376174000599	0.757541671847016	0.448725409857901	0.992785384315096	OK	6242.60697241305	6646.43659442611
Gpihbp1	Gpihbp1	7.7808656172121	0.908458544759082	0.930735943201076	0.976064748971255	0.329032378748762	0.978786336320104	OK	5.14741639382576	9.66190077677378
Gpkow	Gpkow	938.704809946802	-0.0528887365366273	0.0761234005793603	-0.694776325467615	0.487195486966625	0.99574557705253	OK	958.83808818671	924.323896918296
Gpld1	Gpld1	2279.94061586555	0.00391168570557188	0.10036303233491	0.0389753638821774	0.968910030459198	0.998739457139886	OK	2276.33539927806	2282.5157705709
Gpm6a	Gpm6a	11.3247953517655	0.563207116480562	0.628825685223332	0.895649032339598	0.37044023943884	0.983087271729691	OK	8.85738528112247	13.0872311165105
Gpm6b	Gpm6b	80.5396757358777	0.475725104381918	0.359552345227504	1.32310388374996	0.185800833346322	0.909037510013796	OK	65.5935385127292	91.2154880381266
Gpn1	Gpn1	465.159252581268	-0.0153766739647968	0.108920742470718	-0.141173054975553	0.887733231882158	0.998739457139886	OK	468.053849651534	463.091683245364
Gpn2	Gpn2	288.03453358126	-0.120732833221392	0.140725015992209	-0.857934407540419	0.390928683574581	0.983087271729691	OK	302.18583458518	277.926461435603
Gpn3	Gpn3	403.599448085204	0.0117117613425379	0.0885265483052992	0.132296599909757	0.894749696617554	0.998739457139886	OK	401.689511493704	404.963688507703
Gpnmb	Gpnmb	273.976337825934	0.477185506719984	0.296022602042194	1.61199010963348	0.106964091958642	0.816936364265414	OK	222.984024106569	310.399419054053
Gpr1	Gpr1	4.35393356650814	2.38046208589773	1.32522862263031	1.79626522190036	0.0724523461766251	0.745624396292636	OK	1.2605103754584	6.56352156011511
Gpr101	Gpr101	0	NaN	NaN	NaN	NaN	NaN	Low	NaN	NaN
Gpr107	Gpr107	2910.76798014667	0.00723946106592389	0.107781069860951	0.0671682056530293	0.946447796157056	0.998739457139886	OK	2902.25123601852	2916.85136880963
Gpr108	Gpr108	1443.77921218125	0.00372475180103403	0.0925175965840182	0.0402599282575554	0.967885900478178	0.998739457139886	OK	1441.60527641044	1445.33202344612
Gpr119	Gpr119	0.0768804980894003	-0.576375579321057	3.16074414721399	-0.182354392660696	0.855304615020053	NaN	Low	0.0951636031744694	0.063821137314351
Gpr12	Gpr12	0.404205210483191	0.0563258495554509	2.74557177034248	0.020515161965125	0.983632417122913	NaN	Low	0.395030629379333	0.410758482700233
Gpr132	Gpr132	34.5732837003071	-0.897267626319206	0.501249192798122	-1.79006298506017	0.0734437864762178	0.747252703261322	OK	47.3697558588888	25.4329464441773
Gpr135	Gpr135	3.12890402332488	-0.834575712569641	0.873385775641249	-0.955563664815684	0.339292726156627	0.978786336320104	OK	4.20681878045181	2.35896491109136
Gpr137	Gpr137	713.749752037965	-0.156369985207051	0.129522138092932	-1.20728384745206	0.227322849066111	0.926784428606852	OK	759.243672792364	681.254094356251
Gpr137b	Gpr137b	148.585472995314	0.103509229847867	0.15583301157898	0.664231723426625	0.506542012421938	0.996518988390726	OK	142.406395204867	152.99909998849
Gpr137b-ps	Gpr137b-ps	367.774591087946	0.0240964060628877	0.0894793233848608	0.269295800989087	0.787702063196894	0.998739457139886	OK	364.196411702917	370.330433505824
Gpr137c	Gpr137c	1.25306645375683	-0.217758316166921	1.15039441880011	-0.189290136155257	0.84986542578396	NaN	Low	1.36458689868597	1.17340899309316
Gpr139	Gpr139	0	NaN	NaN	NaN	NaN	NaN	Low	NaN	NaN
Gpr141	Gpr141	242.956307029241	-0.248725783662236	0.241632064838765	-1.02935752267897	0.303311701909421	0.975339349290789	OK	267.684165492244	225.293550984239
Gpr141b	Gpr141b	2.38354757625056	-0.0641826379891072	1.01900117268462	-0.0629858332940033	0.949777785314334	0.998739457139886	OK	2.44562373324345	2.33920746411279
Gpr142	Gpr142	0	NaN	NaN	NaN	NaN	NaN	Low	NaN	NaN
Gpr143	Gpr143	1.02349448564817	-2.04525665735707	1.46839886564089	-1.39284815945728	0.163665711601986	NaN	Low	1.83423171460523	0.444396464964563
Gpr146	Gpr146	807.393407772285	-0.17094895283229	0.167309545449833	-1.02175253882062	0.306898037716624	0.976658060611619	OK	863.691129507559	767.180749389947
Gpr149	Gpr149	1.50669672799466	-0.196247750961747	1.2262374433478	-0.160040579437832	0.872849108407531	NaN	Low	1.62743565904221	1.42045463438926
Gpr15	Gpr15	2.40590376262517	-0.505877174610903	0.885775165744537	-0.571112393048058	0.567923458334775	0.996518988390726	OK	2.90754652934852	2.04758750067992
Gpr150	Gpr150	0.483054938495112	-0.38941475449405	2.26200103335119	-0.172154985233197	0.863315686019474	NaN	Low	0.560384514187603	0.42781952728619
Gpr151	Gpr151	0	NaN	NaN	NaN	NaN	NaN	Low	NaN	NaN
Gpr152	Gpr152	1.06892934551718	-0.687113733761529	1.18511744935548	-0.579785348815186	0.562059378955919	NaN	Low	1.37223044058559	0.852285706182594
Gpr153	Gpr153	171.496987313078	0.0172013769423005	0.246564082489228	0.0697643256415988	0.944381241980069	0.998739457139886	OK	170.305400943721	172.348120434048
Gpr155	Gpr155	639.663210844481	-0.0711600579059286	0.112729904498549	-0.631243840953	0.527881100426015	0.996518988390726	OK	658.140161943961	626.465388630566
Gpr156	Gpr156	2.16352212085879	-0.128818484246212	0.928300537790906	-0.138768081027685	0.889633417551567	0.998739457139886	OK	2.27698003920193	2.08248075061369
Gpr157	Gpr157	540.339938662385	-0.16419307162441	0.188998200320192	-0.868754683093498	0.384981324646938	0.983087271729691	OK	576.516711703072	514.499386490466
Gpr158	Gpr158	0	NaN	NaN	NaN	NaN	NaN	Low	NaN	NaN
Gpr160	Gpr160	766.688371856647	-0.0839504433124996	0.119809369683788	-0.700700150030579	0.483490162411379	0.99515305311095	OK	792.832375526574	748.014083520985
Gpr161	Gpr161	395.334352746074	-0.15501365794011	0.133979378175263	-1.15699639788843	0.247273832030992	0.947698483330692	OK	420.312580464424	377.492761518681
Gpr162	Gpr162	11.8137348497064	-0.157093123714976	0.457899810729509	-0.343073135288484	0.731543440934262	0.998739457139886	OK	12.5702414337934	11.27337300393
Gpr165	Gpr165	0.326529329531609	0.642116718148439	2.86198019168775	0.224360993138032	0.822476419972119	NaN	Low	0.246060857385418	0.384006809636032
Gpr17	Gpr17	0.107675112407468	-0.576375579321057	3.16074414721399	-0.182354392660696	0.855304615020053	NaN	Low	0.133281546342159	0.0893848024541173
Gpr171	Gpr171	28.9214548152659	-0.325264839591363	0.326989024684413	-0.994727085734102	0.31986901726545	0.978786336320104	OK	32.7812782942577	26.1644380445575
Gpr173	Gpr173	22.4009838364042	1.54756770339715	0.347323204120443	4.45569914430621	8.36202316428623e-06	0.00442108256976294	OK	10.5570934565549	30.8609055362966
Gpr174	Gpr174	3.69217661738921	1.71684774477969	0.986275449827046	1.74073859901994	0.0817294090880428	0.770739364184707	OK	1.58178424113078	5.19959974328809
Gpr176	Gpr176	46.1328102891903	0.479383674038752	0.425476166679761	1.12669924094612	0.259869663486152	0.956196075428109	OK	37.5088004319231	52.2928173300953
Gpr179	Gpr179	2.45054936137361	-0.0957539553545324	0.920376954200033	-0.104037758570084	0.917139384136968	0.998739457139886	OK	2.54591916609253	2.38242807228866
Gpr18	Gpr18	10.0082624674379	0.0219141723193911	0.601671571191748	0.036422150170707	0.970945752612991	0.998739457139886	OK	9.91969621136568	10.0715240789181
Gpr180	Gpr180	352.461289771416	-0.0598642769727717	0.128669232962788	-0.465257121646827	0.641747336972782	0.996518988390726	OK	361.02108244752	346.347152145627
Gpr182	Gpr182	6.96453055370013	-0.306447522305699	0.602996050066443	-0.508208175280638	0.611307358168126	0.996518988390726	OK	7.83969290810609	6.33941458626729
Gpr183	Gpr183	33.0249103559983	-0.183890792132715	0.321982835920755	-0.571119859873441	0.567918397194752	0.996518988390726	OK	35.503404363335	31.2545574936149
Gpr19	Gpr19	135.049100564229	-0.0298279756430354	0.1508338897091	-0.197753805199627	0.8432376904277	0.998739457139886	OK	136.680615820188	133.883732524258
Gpr20	Gpr20	0.270087939585351	0.247644672265437	3.16074414721399	0.0783501165330707	0.937549552725548	NaN	Low	0.243489355380735	0.289086928302933
Gpr21	Gpr21	7.96468494825104	-0.27271478904385	0.541817376847073	-0.503333412137542	0.614729879051161	0.996518988390726	OK	8.85430411118456	7.32924268901282
Gpr22	Gpr22	0.402089670273101	0.0669556391150941	2.74989322303343	0.0243484505341028	0.980574666633571	NaN	Low	0.391247947684723	0.409833757836227
Gpr25	Gpr25	1.53612462900329	0.493413129617989	1.34816943607409	0.365987476362633	0.714374420659019	NaN	Low	1.24094513357085	1.74696712574074
Gpr26	Gpr26	0	NaN	NaN	NaN	NaN	NaN	Low	NaN	NaN
Gpr27	Gpr27	17.6924690675891	0.0128543219411091	0.332109233092956	0.0387051025995149	0.969125505173382	0.998739457139886	OK	17.6005819432834	17.7581027278074
Gpr3	Gpr3	43.097271586035	0.127602158688892	0.418674626605497	0.304776431577564	0.76053643293273	0.998739457139886	OK	40.8914018360564	44.6728928360198
Gpr31b	Gpr31b	0	NaN	NaN	NaN	NaN	NaN	Low	NaN	NaN
Gpr33	Gpr33	0.107675112407468	-0.576375579321057	3.16074414721399	-0.182354392660696	0.855304615020053	NaN	Low	0.133281546342159	0.0893848024541173
Gpr34	Gpr34	29.5464112449257	-0.489781889106204	0.351799703604066	-1.39221802658887	0.163856385600304	0.891012340614168	OK	35.5092084847839	25.2872703593127
Gpr35	Gpr35	29.7792754279573	0.386157093733452	0.437112047167768	0.883428165010608	0.37700497887181	0.983087271729691	OK	25.2574492733099	33.0091512527054
Gpr37	Gpr37	165.402645644026	-1.42660284664559	0.41389476659337	-3.44677672150214	0.000567317235838908	0.0765138718216191	OK	261.02328870438	97.1021863152017
Gpr37l1	Gpr37l1	6.26150975285165	1.78043967643445	0.956957377486267	1.86052139658645	0.0628117941237627	0.711144696237906	OK	2.58676296542811	8.88632888672561
Gpr39	Gpr39	8.89047616238989	0.525797376469481	0.560786821829888	0.937606512852365	0.348446663145036	0.978786336320104	OK	7.07553921917977	10.1868596932543
Gpr4	Gpr4	13.2702718796397	0.0956062091474663	0.391906522636017	0.243951564021966	0.807268332989553	0.998739457139886	OK	12.7602857239521	13.6345477051308
Gpr45	Gpr45	0.225744034301216	0.248701762958179	3.16074414721399	0.0786845601461907	0.937283526618376	NaN	Low	0.203419395451287	0.241690204908308
Gpr50	Gpr50	5.49295905368453	-0.113920219573309	1.17395049605356	-0.0970400540365813	0.922694586010514	0.998739457139886	OK	5.74751871548025	5.31113072383044
Gpr52	Gpr52	0.755179934041623	1.2951247910743	1.55101667305972	0.835016678782297	0.403708317619026	NaN	Low	0.408612593078109	1.00272803472985
Gpr55	Gpr55	9.49255791597306	0.0813413039441907	0.613646164993923	0.13255408178913	0.894546049281002	0.998739457139886	OK	9.18189714416554	9.71445846726414
Gpr6	Gpr6	0.151727931263449	0.825082238845611	3.16074414721399	0.261040501988392	0.794061273671479	NaN	Low	0.104631220248218	0.18536843913147
Gpr61	Gpr61	3.91867821498637	0.485518869354112	0.712675522761399	0.681262164684533	0.495705619205079	0.996518988390726	OK	3.17717243642925	4.44832519967003
Gpr62	Gpr62	0.222594072380553	1.22815934079879	3.16051247373536	0.388594998755771	0.697575766993146	NaN	Low	0.124826376128983	0.292428141131675
Gpr63	Gpr63	9.29468501207834	0.913001534920964	0.580187013093883	1.57363318088133	0.115572277651524	0.836602323978943	OK	6.13486517539242	11.5516991811397
Gpr65	Gpr65	14.6516079141115	0.312051884790531	0.368951621896138	0.845779951276038	0.397675511819979	0.983087271729691	OK	12.8426134652497	15.9437468061557
Gpr68	Gpr68	79.3214460395693	0.0127856304840602	0.188688384863752	0.0677605592590792	0.945976240717956	0.998739457139886	OK	78.9116841475174	79.6141331053206
Gpr75	Gpr75	6.20284479230624	0.438019990150587	0.56904819009203	0.769741469663136	0.441453265432756	0.992453684010215	OK	5.13934112823356	6.96249026664386
Gpr82	Gpr82	0.650956678904394	0.271987569746825	1.74218566397031	0.156118590212128	0.875939545162318	NaN	Low	0.580680269541199	0.701154114163819
Gpr83	Gpr83	1.17252038124132	1.3839650820751	1.85154491908781	0.747465031935022	0.454782902929926	NaN	Low	0.604679559037882	1.57812096852948
Gpr84	Gpr84	9.54630743834289	-0.358991181605846	0.53506412457399	-0.670931137256996	0.50226439934297	0.996518988390726	OK	10.953915461328	8.54087313621065
Gpr85	Gpr85	10.531762081152	0.216308148273987	0.635607263892683	0.340317300575264	0.733617589904649	0.998739457139886	OK	9.62368852900374	11.1803860469722
Gpr87	Gpr87	2115.17549119468	-0.274448838292808	0.162643142247018	-1.68742951286556	0.0915207929287634	0.791490206662646	OK	2352.94820393236	1945.3378392392
Gpr88	Gpr88	0.159944925788254	0.825082238845611	3.16074414721399	0.261040501988392	0.794061273671479	NaN	Low	0.110297640113988	0.195407272698444
Gpr89	Gpr89	359.116628302806	0.0680519610963741	0.0947928991819518	0.717901463966733	0.472818045153782	0.993835503791091	OK	349.275737310889	366.145836154175
Gprasp1	Gprasp1	221.429112844762	-0.0178531966639427	0.208641406280374	-0.0855688090979957	0.931809194223088	0.998739457139886	OK	223.029170049048	220.2862148417
Gprasp2	Gprasp2	29.1304456900891	0.181343761313123	0.325952620208532	0.556350064610942	0.577971568398788	0.996518988390726	OK	27.0193830015193	30.6383476104961
Gprc5a	Gprc5a	29.2650687204753	0.478310406733174	0.36283102023947	1.31827319069215	0.187412212150165	0.910235717502677	OK	23.8059993391926	33.16440399282
Gprc5b	Gprc5b	189.945950555881	0.245364918997145	0.178793806901688	1.3723345525724	0.169959313951387	0.898520204670863	OK	171.408828717345	203.18675186912
Gprc5c	Gprc5c	53.85367426192	0.360742697585527	0.321524833185974	1.12197460460813	0.261873237770194	0.956196075428109	OK	46.1978860320319	59.3220944261258
Gprc5d	Gprc5d	1.33500018131238	-0.876455839931751	1.24832225241282	-0.702107038657442	0.482612413125119	NaN	Low	1.81778441493262	0.990154300155065
Gprc6a	Gprc6a	0.614746206953125	0.891808160505129	1.94184535430929	0.459258075585707	0.646048850273944	NaN	Low	0.410092775643814	0.760927229316919
Gprin1	Gprin1	1.33874962261739	-0.53013844719894	1.24293222039633	-0.426522410876031	0.66972722135628	NaN	Low	1.63139165759752	1.12971959763159
Gprin2	Gprin2	75.1342479898492	-0.579316899133732	0.30034887918599	-1.92881325445197	0.0537540497720473	0.68615956056375	OK	93.0938883685895	62.3059334336061
Gprin3	Gprin3	8.08022854181132	-0.223191014736085	0.559832872083397	-0.398674364914457	0.690133159042601	0.99652738302869	OK	8.81745631206991	7.5536372773409
Gps1	Gps1	1506.02274656337	-0.0537617613308087	0.0936951774067791	-0.573794327720851	0.566106987625241	0.996518988390726	OK	1538.85854808906	1482.56860261645
Gps2	Gps2	535.288562308601	-0.0251512628854766	0.1174739732028	-0.214100725460753	0.830468510077849	0.998739457139886	OK	540.739991798098	531.394684101817
Gpsm1	Gpsm1	668.540881035321	-0.0053238684144235	0.182325304564833	-0.0291998328324765	0.97670521455838	0.998739457139886	OK	669.980443845239	667.512621885379
Gpsm2	Gpsm2	1607.70783762779	-0.103290009647008	0.127849183356226	-0.807905118636631	0.419145204445334	0.985446268373063	OK	1675.22590608355	1559.48064587368
Gpsm3	Gpsm3	112.304760429435	-0.0747427889682957	0.169778744789109	-0.440236432782782	0.659765875113634	0.99652738302869	OK	115.71269477592	109.870521610517
Gpt	Gpt	1033.91153464782	0.143610787145761	0.190038378205801	0.75569360516347	0.449832919044505	0.992979469416872	OK	974.418037017917	1076.40689009775
Gpt2	Gpt2	1313.07146701338	-0.106101100860192	0.179978179165245	-0.589522026238395	0.555511140910413	0.996518988390726	OK	1369.72453612809	1272.6049890743
Gpx1	Gpx1	4717.11147796102	0.0271831768915147	0.153987671980466	0.176528267113247	0.859878943423786	0.998739457139886	OK	4665.34788658755	4754.0854717992
Gpx2	Gpx2	274.97364343179	0.109605767617129	0.20837969783144	0.525990625563676	0.598894720360646	0.996518988390726	OK	262.869938197435	283.619147170614
Gpx2-ps1	Gpx2-ps1	1.78992888649637	-0.18785921289673	0.987125417193866	-0.19030936659575	0.849066714299918	NaN	Low	1.92718418813499	1.69188938532592
Gpx3	Gpx3	614.946931011211	0.646080968584827	0.781923184021034	0.826271661702574	0.408650005021012	0.983087271729691	OK	462.528992103388	723.816887373943
Gpx4	Gpx4	2279.99304980779	-0.0358448768608277	0.170118618011375	-0.21070519664362	0.833117319308512	0.998739457139886	OK	2313.1046839536	2256.34188256078
Gpx5	Gpx5	0.980175765320848	0.556834257555041	1.82952012340267	0.304360826881423	0.760853008564095	NaN	Low	0.768902795850068	1.13108502922855
Gpx6	Gpx6	0.17733514623421	0.82508223884561	3.16074414721399	0.261040501988392	0.794061273671479	NaN	Low	0.122289894740373	0.216653183015523
Gpx7	Gpx7	28.4919177973227	0.406571042675356	0.502717036649977	0.808747293277901	0.418660518854373	0.985446268373063	OK	23.9449326043744	31.7397643637143
Gpx8	Gpx8	232.174307852062	0.33896699137593	0.179113372779116	1.89247171284048	0.0584281590888326	0.696970544007254	OK	201.104439249235	254.367071139796
Gramd1a	Gramd1a	1121.26952058273	-0.190939934910259	0.138727779789757	-1.37636409376427	0.16870893866051	0.895727277886731	OK	1208.67228922155	1058.838971555
Gramd1b	Gramd1b	237.404199378084	-0.779398300838593	0.177066397237521	-4.40172902932616	1.07391625919838e-05	0.00502899642521755	OK	313.809898485141	182.828700015901
Gramd1c	Gramd1c	885.263383248273	-0.0753744036692962	0.193296582639402	-0.389941729129834	0.696579636125379	0.99652738302869	OK	912.354967327728	865.912251762947
Gramd2	Gramd2	390.578543034567	-0.17805704616357	0.181600092405611	-0.980489843396513	0.326844380694128	0.978786336320104	OK	418.954017214842	370.310347191513
Gramd3	Gramd3	1933.30141368281	-0.121256236144601	0.190774429604333	-0.63560004554115	0.525037139804279	0.996518988390726	OK	2028.6998083828	1865.15970318281
Gramd4	Gramd4	1963.44839915549	-0.213311695102316	0.104327785474258	-2.04462976121494	0.0408913730957792	0.637687540475567	OK	2134.59202142918	1841.20295467427
Grap	Grap	46.3005944964066	0.0668146211137181	0.232032113994999	0.287954197215814	0.773381799622249	0.998739457139886	OK	45.0547892889622	47.1904553588669
Grap2	Grap2	104.002157875619	-0.184469855870818	0.213409374822162	-0.864394340804103	0.387371300634153	0.983087271729691	OK	111.832214840008	98.4092600439125
Grasp	Grasp	310.897320227785	-0.189280881419294	0.247304662328606	-0.765375305249147	0.444048093598952	0.992453684010215	OK	334.919431787724	293.738669113543
Grb10	Grb10	98.3186514501306	0.873263949034804	0.332992411152757	2.62247402579455	0.00872939215459899	0.334525738059142	OK	66.1981230536918	121.261886019016
Grb14	Grb14	46.601816867982	-0.0805365617343187	0.21974202305721	-0.366505052669651	0.713988243030162	0.997216057939349	OK	48.1260448869629	45.51308256871
Grb2	Grb2	2294.76214067384	0.0128770244853195	0.0681904577350073	0.188839097331777	0.850218927854802	0.998739457139886	OK	2282.8230937033	2303.29003136708
Grb7	Grb7	1392.64698472658	0.0997035279100531	0.12718588764012	0.783919739524642	0.433087206369257	0.989474633089797	OK	1336.84777634911	1432.50356213906
Grcc10	Grcc10	1197.66054384498	-0.243214044736174	0.235522566152651	-1.03265707702309	0.301764407192895	0.975339349290789	OK	1316.83074181289	1112.53897386791
Greb1	Greb1	20.5919777961529	-0.15701772041207	1.07036754236898	-0.146695143674249	0.883372651922407	0.998739457139886	OK	21.9099721650098	19.6505532469693
Greb1l	Greb1l	36.6574856911648	0.943503975540731	0.355330009636577	2.65528930839735	0.00792404165036839	0.320609815735205	OK	23.8263119198516	45.8226098135313
Grem1	Grem1	51.9920831896151	-0.57128579411011	0.378773678348019	-1.50825103951709	0.13149028883735	0.8533005532268	OK	64.2464718874066	43.2389484054782
Grem2	Grem2	2.9096549139088	2.17617473801835	1.35644967126572	1.60431660983613	0.108644281707678	0.819381161632848	OK	0.953028190071148	4.30724543093569
Grhl1	Grhl1	8496.4110768863	-0.155099743529171	0.174431670990207	-0.889171918429185	0.373910692290047	0.983087271729691	OK	9033.53612681449	8112.7503269376
Grhl2	Grhl2	1953.49213582188	-0.189021455696395	0.131424469963931	-1.43825161134964	0.15036267602458	0.881966523671235	OK	2104.22410520634	1845.82644340441
Grhl3	Grhl3	2858.77477564111	-0.04500812612174	0.178939379957806	-0.251527227446262	0.801406514211767	0.998739457139886	OK	2910.93126497438	2821.52014040306
Grhpr	Grhpr	639.931801808186	0.127076184731745	0.114374733046102	1.11105120289569	0.266546310255775	0.95887040046735	OK	607.311698860553	663.23187534221
Gria1	Gria1	1.02322369485928	2.54266025246215	1.58706298549831	1.60211678786258	0.109129786319694	NaN	Low	0.268173357872047	1.56254536413587
Gria2	Gria2	2.28244453403937	-2.37511645271326	1.20102547037906	-1.97757375783516	0.047976812126625	0.667916623119972	OK	4.31373918143121	0.831519785902339
Gria3	Gria3	4.0863633014132	1.55088388069406	0.949605818905038	1.63318700224725	0.102429672783737	0.809051538092945	OK	1.92225865468415	5.63215233479109
Gria4	Gria4	3.12576835362792	-0.364648457628854	0.800565933251863	-0.455488352030755	0.648757945520856	0.99652738302869	OK	3.59400534141821	2.79131336234914
Grid1	Grid1	3.80503805981479	0.408840843877917	1.13196402377727	0.36117830186303	0.717966161504453	0.997725138513997	OK	3.19452878252958	4.24111611501851
Grid2	Grid2	0.297333122727955	0.247020341021067	3.16074414721399	0.0781525898699524	0.937706674413396	NaN	Low	0.268123830804591	0.318196902673216
Grid2ip	Grid2ip	26.4985349172765	-0.44493644532695	0.326168504753522	-1.36413062218615	0.172526458578356	0.901580560698465	OK	31.3520497351238	23.0317386188141
Grifin	Grifin	0	NaN	NaN	NaN	NaN	NaN	Low	NaN	NaN
Grik1	Grik1	14.8145044416786	-0.553540494810439	0.449288595190271	-1.23203771637252	0.217934995495918	0.922381240161406	OK	18.1969879054552	12.3984448246952
Grik2	Grik2	4.95795177430945	1.85405906280194	0.72271418125649	2.56541121080332	0.0103053592695305	0.361415213638196	OK	1.96314923616306	7.09709644441402
Grik3	Grik3	4.3784238996506	0.218698686356837	0.840690212165124	0.260141825362279	0.794754376246729	0.998739457139886	OK	3.99680123190273	4.65101151947051
Grik4	Grik4	6.14217854600976	-0.941694713416295	0.755874443602745	-1.24583483591252	0.212825037502816	0.921961365574089	OK	8.52651394449229	4.43908183280795
Grik5	Grik5	182.746890216555	0.115389517194797	0.148889642688136	0.775000296269714	0.438339484520191	0.991766416498183	OK	174.281564603071	188.793551369043
Grin1	Grin1	2.28321116712185	-1.16806480414954	0.941126207347265	-1.2411351368505	0.214555831345218	0.921967120205202	OK	3.3762306246582	1.50248298316732
Grin1os	Grin1os	0.280053040909995	-1.12291714878811	2.95741210645709	-0.379695865292624	0.704171189747443	NaN	Low	0.409127666569041	0.187856879724963
Grin2a	Grin2a	4.37285927795964	0.99825967468658	0.738072248751688	1.35252297640908	0.176208073687779	0.901580560698465	OK	2.76426140265254	5.52185776032185
Grin2b	Grin2b	1.79078982707079	0.489540214482977	1.01634597788854	0.48166689801833	0.630042594695115	NaN	Low	1.44925173927182	2.03474560407005
Grin2c	Grin2c	6.32376893690032	-0.848688590588202	0.725476402443353	-1.16983624516232	0.242066874537139	0.946808340060237	OK	8.53887870368985	4.74154767490781
Grin2d	Grin2d	55.7320528922607	0.409910808890651	0.297187276735274	1.37930133952467	0.167801863714064	0.893816232133087	OK	46.7674180770544	62.135363474551
Grin3a	Grin3a	1.2776899752231	2.88398589921669	1.65164191041192	1.74613267018479	0.0807879010260969	NaN	Low	0.270539049235221	1.99708349378588
Grin3b	Grin3b	5.93088143742966	0.587123756472873	0.580047151758372	1.01220005079423	0.311442411934513	0.978408472439352	OK	4.58699168351934	6.89080269022275
Grina	Grina	3985.85037302899	0.0400847755405548	0.135056156144925	0.296800802604962	0.766618592678357	0.998739457139886	OK	3921.40222656046	4031.88476336365
Grip1	Grip1	357.599946161004	0.046886205704943	0.14810908828858	0.316565352246236	0.751573429476611	0.998739457139886	OK	350.839551041634	362.428799817698
Grip1os1	Grip1os1	0	NaN	NaN	NaN	NaN	NaN	Low	NaN	NaN
Grip1os2	Grip1os2	0	NaN	NaN	NaN	NaN	NaN	Low	NaN	NaN
Grip2	Grip2	253.167108062589	0.208917274300299	0.167503212333464	1.24724338948431	0.212308267743951	0.921961365574089	OK	232.072793470376	268.234475628456
Gripap1	Gripap1	652.05255521295	-0.0655467955920356	0.184245459632922	-0.355757996547794	0.722021807643249	0.998576264388345	OK	669.39653491821	639.663998280621
Grk1	Grk1	0.831052931622329	-1.05374101654319	1.77721155379044	-0.592918166830378	0.553235919433009	NaN	Low	1.191185988298	0.57381503399685
Grk2	Grk2	6013.44175093442	-0.0854174943251768	0.157659685881413	-0.541783994098691	0.587967318945997	0.996518988390726	OK	6222.09867168811	5864.4010932532
Grk3	Grk3	285.199665885556	0.0680063764896884	0.33768237713746	0.201391547483703	0.840392423948621	0.998739457139886	OK	277.389537819595	290.778328789815
Grk4	Grk4	25.879310841681	0.369364642558286	0.259521863015439	1.42325058192231	0.154663527159969	0.884194879969084	OK	22.1151522239728	28.5679955686154
Grk5	Grk5	289.226630495352	-0.0107654403374894	0.319327586511551	-0.0337128415840766	0.973106138690917	0.998739457139886	OK	290.486369159695	288.326817163678
Grk6	Grk6	1153.67812391139	0.067100895504449	0.106381028048959	0.630759983571204	0.528197471918562	0.996518988390726	OK	1122.50378719664	1175.94550727906
Grm1	Grm1	1.80454872592387	0.964736815970767	1.07284312422832	0.899233815442202	0.368528132087108	0.983087271729691	OK	1.1603601033091	2.26468345636298
Grm2	Grm2	24.3701912465361	0.0803654289055982	0.321042639651964	0.250326339805581	0.802334988537042	0.998739457139886	OK	23.5821529452926	24.9330757474242
Grm3	Grm3	0.292378634493058	-1.15957755486514	2.92170640463407	-0.396883668059853	0.691453248242835	NaN	Low	0.431369200171579	0.1930996590084
Grm4	Grm4	34.4373716529282	0.397795595758997	0.249370447108385	1.59519943269822	0.110667645593053	0.824065698370485	OK	29.0560610320824	38.2811649535323
Grm5	Grm5	0.607144040019534	0.273874915658985	1.72371249591917	0.158886656740828	0.873758173525339	NaN	Low	0.541152482988314	0.654280866470404
Grm6	Grm6	0.172612023739279	0.825082238845611	3.16074414721399	0.261040501988392	0.794061273671479	NaN	Low	0.1190328407101	0.21088286876012
Grm7	Grm7	0.883765284746319	0.938980097163588	1.38793965270075	0.676528043086349	0.498705447523351	NaN	Low	0.575736386576635	1.10378592629609
Grm8	Grm8	0.489992978108659	-0.398078778000197	1.79452794711886	-0.221829244085788	0.824446813073088	NaN	Low	0.570197018401038	0.432704377899816
Grn	Grn	3012.63340870754	0.073292552103034	0.112056408345082	0.654068367757484	0.513067759831117	0.996518988390726	OK	2923.75000737582	3076.1215525159
Grp	Grp	3.35838201943433	-1.12600245177027	1.49869068844278	-0.751324112742869	0.452457621015454	0.993242925551974	OK	4.91034308993851	2.24983839764563
Grpel1	Grpel1	1076.84885172419	-0.0219008303037139	0.118838462361619	-0.184290757962442	0.853785363833508	0.998739457139886	OK	1086.39655650919	1070.02906259205
Grpel2	Grpel2	1434.65017532979	-0.136868704256007	0.0954546686257286	-1.43386076581188	0.151612000051093	0.882764068787537	OK	1514.61728152629	1377.53081376087
Grpr	Grpr	0.513143557682211	1.34492273331204	2.23402031888885	0.6020190245991	0.547161473770101	NaN	Low	0.270298892070327	0.686604033119271
Grrp1	Grrp1	5.91929294492701	0.853692068419026	0.660243839816585	1.29299512836982	0.196012744016222	0.913635310429355	OK	4.02448542693378	7.27272688635074
Grsf1	Grsf1	1977.23162656212	0.124963275395738	0.102269840442967	1.22189762743814	0.221746342791874	0.924554199531624	OK	1878.10525993355	2048.03617415396
Grtp1	Grtp1	86.3084834052989	0.027288387625517	0.172352064183397	0.158329334521227	0.874197294063801	0.998739457139886	OK	85.357710766212	86.9876067189324
Grwd1	Grwd1	420.394704272011	0.0141135229290253	0.149963226624604	0.0941132252665847	0.925019214768926	0.998739457139886	OK	417.997651701701	422.106884679376
Grxcr1	Grxcr1	0.164847219955432	-0.161293361307401	3.16074414721399	-0.0510301858660631	0.959301467033743	NaN	Low	0.175687718052168	0.157104007029192
Grxcr2	Grxcr2	1.25090061541344	-1.05941351746002	1.81178265508756	-0.584735434178678	0.558725624235876	NaN	Low	1.79581113909258	0.861678812785481
Gsap	Gsap	31.1261628091877	-0.13966070976625	0.363304363157811	-0.384417925929463	0.70066871637037	0.99652738302869	OK	32.8967530623364	29.8614554855101
Gsc	Gsc	0	NaN	NaN	NaN	NaN	NaN	Low	NaN	NaN
Gsc2	Gsc2	0	NaN	NaN	NaN	NaN	NaN	Low	NaN	NaN
Gsdma	Gsdma	2202.24359497433	0.0163350187189542	0.222365229032918	0.0734603102742112	0.941439826518567	0.998739457139886	OK	2187.71200860921	2212.62329952084
Gsdma2	Gsdma2	12.4571300161589	-0.41033432881779	0.466724904993391	-0.879178129188542	0.379304700932307	0.983087271729691	OK	14.5596065100466	10.9553610919534
Gsdma3	Gsdma3	385.162529825338	-0.184089214030661	0.15424731406198	-1.19346787430405	0.232686186557196	0.935043532992944	OK	414.100119861807	364.492822656432
Gsdmc	Gsdmc	1205.28825277227	0.600292355637529	0.324098622560344	1.85219039468691	0.0639984875906966	0.71438121205363	OK	926.422304039743	1404.47821615265
Gsdmc2	Gsdmc2	130.138985614936	-0.266107217618219	0.545250963188421	-0.488045387507662	0.625517692677996	0.996518988390726	OK	144.319293352401	120.01019437389
Gsdmc3	Gsdmc3	9.14965145368853	0.190267663617382	0.890068020753915	0.213767553918205	0.830728328298462	0.998739457139886	OK	8.45439858117525	9.64626064834087
Gsdmc4	Gsdmc4	2.0521625317798	1.32669374984079	1.13472949104406	1.16917182492552	0.2423344104059	0.946808340060237	OK	1.09167727211881	2.73822343153766
Gsdmcl-ps	Gsdmcl-ps	0	NaN	NaN	NaN	NaN	NaN	Low	NaN	NaN
Gsdmcl1	Gsdmcl1	0	NaN	NaN	NaN	NaN	NaN	Low	NaN	NaN
Gsdmcl2	Gsdmcl2	0	NaN	NaN	NaN	NaN	NaN	Low	NaN	NaN
Gsdmd	Gsdmd	50.1287289022515	0.41328805333921	0.238424063387628	1.73341586191864	0.0830217803022013	0.774830455469117	OK	42.0013829858452	55.9339759853988
Gsdme	Gsdme	27.9700178551532	0.323094566080395	0.473966605037922	0.681682132551394	0.495439967864412	0.996518988390726	OK	24.3976391769766	30.5217169109936
Gse1	Gse1	3033.28435164639	-0.065714473874939	0.107211587398651	-0.612941898067317	0.539914758289554	0.996518988390726	OK	3114.17395165617	2975.50606592513
Gsg1	Gsg1	1.36166722338285	1.00589083081524	1.30635696078018	0.769996915861733	0.441301722165939	NaN	Low	0.857415386542322	1.72184710684037
Gsg1l	Gsg1l	16.4089299654797	-0.607133329121449	0.502006120209155	-1.20941419771634	0.226503756793332	0.926784428606852	OK	20.5207832445896	13.4718919089726
Gsg1l2	Gsg1l2	0	NaN	NaN	NaN	NaN	NaN	Low	NaN	NaN
Gsk3a	Gsk3a	2915.26013706113	0.0296163212913812	0.133790297128506	0.221363745555738	0.824809219052835	0.998739457139886	OK	2880.41091068963	2940.1524416122
Gsk3b	Gsk3b	3216.04038143443	-0.0450962444922991	0.0798204113488478	-0.564971336657363	0.572093260452409	0.996518988390726	OK	3274.83010597179	3174.0477210506
Gskip	Gskip	617.683958540848	-0.0351812048910804	0.117399714284297	-0.299670276930018	0.764428672779718	0.998739457139886	OK	626.487981571107	611.395370662092
Gsn	Gsn	52059.5998831683	-0.0853823030412595	0.113054462342621	-0.75523160494542	0.450110028377641	0.992979469416872	OK	53865.2382197483	50769.8582141825
Gspt1	Gspt1	3273.54632578748	0.0688077071187356	0.120816469522188	0.569522577433857	0.569001553343555	0.996518988390726	OK	3182.84927458669	3338.32993378804
Gspt2	Gspt2	145.432419664474	0.889327762142547	0.363906937769504	2.4438329414479	0.0145321539415024	0.4171313539426	OK	97.1374042932088	179.928859215377
Gsr	Gsr	747.252753311863	0.160710079657276	0.11432020768498	1.40578890566861	0.159786817417105	0.88976173328985	OK	699.191477004198	781.582236388767
Gss	Gss	456.293281539427	0.222194501688653	0.140458835122766	1.58191901203258	0.1136680601412	0.829852786509695	OK	415.897617971424	485.147326945144
Gsta1	Gsta1	82.2947328992921	0.349045433963873	0.894930259223818	0.390025290089759	0.696517846127626	0.99652738302869	OK	70.9640093999801	90.3881068273721
Gsta2	Gsta2	456.510346541347	-0.168827609592947	0.134421377055294	-1.2559580424734	0.209131182697411	0.921961365574089	OK	487.943809491634	434.057873005427
Gsta3	Gsta3	27.8579955390198	0.144945603174807	0.28552636291312	0.507643503373843	0.611703375974134	0.996518988390726	OK	26.240235311876	29.0135385584083
Gsta4	Gsta4	76.543523178248	1.40461983926316	0.808917153525079	1.73641989558776	0.082489616893698	0.771918950164854	OK	39.0323049302204	103.337250498268
Gstcd	Gstcd	253.061321615014	0.00839367840491587	0.151095092084695	0.0555522902107957	0.955698472667312	0.998739457139886	OK	252.202884242457	253.674491166841
Gstk1	Gstk1	344.086800481687	-0.0932241471452335	0.12485055807365	-0.746685866556082	0.455253203072704	0.993242925551974	OK	357.122421155875	334.775642857267
Gstm1	Gstm1	803.134394574769	-0.0253252709497699	0.149566185815657	-0.169324843123189	0.865541136125817	0.998739457139886	OK	811.370258887235	797.251634351579
Gstm2	Gstm2	726.985943633048	0.0107828800267876	0.217531520930549	0.0495692761244941	0.960465630622396	0.998739457139886	OK	723.818341635398	729.248516488512
Gstm3	Gstm3	2.36896128873406	-0.166935544338413	1.138779960187	-0.146591571835352	0.883454406514229	0.998739457139886	OK	2.53023670690386	2.25376456146992
Gstm4	Gstm4	161.358544413223	-0.0629690430805743	0.163629003106966	-0.384828128784789	0.700364757313429	0.99652738302869	OK	165.481177048384	158.413806816679
Gstm5	Gstm5	1335.7147077475	-0.0821590753856353	0.0938208940781078	-0.875701262420673	0.381192458883586	0.983087271729691	OK	1380.28644191049	1303.87775477393
Gstm6	Gstm6	65.5386103612298	0.0740394739911533	0.198238973728351	0.373485962919735	0.708786790738332	0.997216057939349	OK	63.5853752254413	66.9337783153645
Gstm7	Gstm7	22.0223495038353	0.134961742620434	0.318324190311133	0.423975766618682	0.671583486621566	0.99652738302869	OK	20.8307509341022	22.873491339359
Gsto1	Gsto1	1653.78512551059	-0.0405972680328214	0.168208376407346	-0.241351048621431	0.809283048924595	0.998739457139886	OK	1680.99390328391	1634.35028424393
Gsto2	Gsto2	53.9963583784574	0.201214822831908	0.259938229750993	0.77408707070392	0.438879302811165	0.992306769633742	OK	49.6607202009978	57.0932427909285
Gstp1	Gstp1	1690.64108058889	0.259992639974395	0.115616730107607	2.24874583230658	0.0245286714168099	0.520083990325374	OK	1516.00850246153	1815.37863639414
Gstp2	Gstp2	92.6184216569428	0.285315808270221	0.242123698568593	1.1783886086202	0.238641716961735	0.94333016415736	OK	82.1404549374834	100.102683599414
Gstp3	Gstp3	45.8981301255744	0.335712358181967	0.22997873842431	1.45975389065131	0.144357725074533	0.872310824605964	OK	39.8133188032303	50.2444239272487
Gstt1	Gstt1	29.2230222714388	0.501914036270371	0.319774536246843	1.56958725407369	0.116511165692232	0.837551756884075	OK	23.515375439266	33.299912865848
Gstt2	Gstt2	22.5034047253523	0.0313840865490922	0.33862191994927	0.0926817925838765	0.9261563621557	0.998739457139886	OK	22.2183709662362	22.7070002675781
Gstt3	Gstt3	826.076774417877	0.0860069669168154	0.0930885230736426	0.923926646132038	0.35552450870351	0.978786336320104	OK	797.499808098553	846.488893217395
Gstt4	Gstt4	0.32380622191547	0.669596375159278	2.87470410457603	0.232927059899277	0.81581804552816	NaN	Low	0.24083175120537	0.383073700994112
Gstz1	Gstz1	376.871080741734	0.0191029440288042	0.118233875410052	0.161569126974417	0.871645170932944	0.998739457139886	OK	373.963377477809	378.948011644537
Gsx1	Gsx1	0	NaN	NaN	NaN	NaN	NaN	Low	NaN	NaN
Gsx2	Gsx2	0.0863060118696393	0.412887773778592	3.16074414721399	0.130629925912393	0.896068068115198	NaN	Low	0.0723263206637639	0.0962915055881217
Gt(ROSA)26Sor	Gt(ROSA)26Sor	477.989514110223	0.0352232144959062	0.182813822008938	0.192672600511487	0.847215382986602	0.998739457139886	OK	471.196142416111	482.84192246316
Gtdc1	Gtdc1	410.198219397267	-0.0496843557185669	0.0978145333456012	-0.507944515187949	0.611492255111088	0.996518988390726	OK	418.461658098314	404.295763182234
Gtf2a1	Gtf2a1	1226.27006112431	0.0134837754897428	0.0696080516175208	0.193709997283544	0.846402963419031	0.998739457139886	OK	1219.58972039667	1231.04173307262
Gtf2a1l	Gtf2a1l	0.428594272454211	0.0641515673832232	2.31846284550792	0.0276698707971613	0.977925454119545	NaN	Low	0.417519921531477	0.436504523113307
Gtf2a2	Gtf2a2	725.283128794229	-0.00555620984716159	0.103721306068365	-0.0535686452260767	0.957278838113374	0.998739457139886	OK	726.913052730398	724.11889741125
Gtf2b	Gtf2b	981.842350205004	0.0234329000064018	0.0922120929404569	0.254119598191235	0.799403163070901	0.998739457139886	OK	972.552406464787	988.478024305159
Gtf2e1	Gtf2e1	266.714470206462	-0.0867663423889529	0.132999237662469	-0.652382253567136	0.514154609731025	0.996518988390726	OK	276.11582982766	259.999213334177
Gtf2e2	Gtf2e2	1000.35244014551	0.0347693340309147	0.105615119171536	0.329207923104682	0.741998534655584	0.998739457139886	OK	986.317862669626	1010.37713834256
Gtf2f1	Gtf2f1	542.091316590817	-0.202045122467725	0.200796661723798	-1.00621753734952	0.314310937817128	0.978786336320104	OK	586.825959627944	510.138000135726
Gtf2f2	Gtf2f2	754.764399618585	-0.00483687472624844	0.0921621805651062	-0.0524822079576505	0.958144471788482	0.998739457139886	OK	756.240920009088	753.709742196798
Gtf2h1	Gtf2h1	967.622331691831	0.0730166885067723	0.120087204977908	0.60803054347218	0.543167216531983	0.996518988390726	OK	939.180986257371	987.937578430732
Gtf2h2	Gtf2h2	376.712349020861	0.0152707287178418	0.169442257673847	0.0901234965083849	0.928189077681534	0.998739457139886	OK	374.388409012141	378.372306169947
Gtf2h3	Gtf2h3	647.60128734171	-0.0252522440022462	0.109684296448168	-0.230226612377273	0.817915683533702	0.998739457139886	OK	654.223037148029	642.871466051482
Gtf2h4	Gtf2h4	285.929042193583	0.204307333779732	0.118037583026122	1.73086680141966	0.0834755240157153	0.776807757220465	OK	262.622773148182	302.576377226012
Gtf2h5	Gtf2h5	677.192068049443	0.0878970637942419	0.120584249818082	0.728926571478834	0.466046579976363	0.993835503791091	OK	653.253649226577	694.290938637205
Gtf2i	Gtf2i	3315.15852965595	-0.0236545840377492	0.0868308764763375	-0.272421343624181	0.785298063240765	0.998739457139886	OK	3346.90869049557	3292.47984334194
Gtf2ird1	Gtf2ird1	734.863435173071	-0.108676743936643	0.139249273033159	-0.780447477889266	0.435127531153712	0.989857605297357	OK	767.343265898696	711.663556083339
Gtf2ird2	Gtf2ird2	159.122012946242	0.0388339660234633	0.141160858105667	0.275104349354365	0.78323607016202	0.998739457139886	OK	156.629226864672	160.902574433078
Gtf3a	Gtf3a	378.505509072498	0.0730698021031689	0.0949125533860041	0.769864464672002	0.441380295015263	0.992453684010215	OK	367.372032571755	386.457992287314
Gtf3c1	Gtf3c1	1361.3092211583	-0.0702421345359532	0.126893954623928	-0.553549889308184	0.579886928612597	0.996518988390726	OK	1400.12213772177	1333.58570932725
Gtf3c2	Gtf3c2	2548.08553865808	0.0051322304844336	0.0685784472419068	0.0748373678734651	0.940344109903711	0.998739457139886	OK	2542.79946482309	2551.86130568308
Gtf3c3	Gtf3c3	550.955731275892	0.0808151317906037	0.123696977890274	0.653331497413714	0.51354259075258	0.996518988390726	OK	533.040763450655	563.752136865347
Gtf3c4	Gtf3c4	642.350170278322	0.0907578744457805	0.0862974084136827	1.05168713770309	0.292943114121602	0.972226894144573	OK	618.908682156505	659.094090365335
Gtf3c5	Gtf3c5	561.699098087167	-0.0512838054792822	0.0855207112303338	-0.599665329503155	0.548729298777865	0.996518988390726	OK	573.379795349168	553.355742900023
Gtf3c6	Gtf3c6	445.331587545892	-0.0590828182534459	0.0923944316596604	-0.639462976200562	0.522521791717597	0.996518988390726	OK	456.005182925865	437.707590845911
Gtpbp1	Gtpbp1	2013.90027125788	-0.10425788540609	0.092676410760599	-1.1249668016968	0.260603102426579	0.956196075428109	OK	2099.27362438317	1952.91930473982
Gtpbp10	Gtpbp10	389.79709556018	-0.0420773681674423	0.113542256787866	-0.370587738502119	0.71094461605427	0.997216057939349	OK	396.44455036223	385.048913558716
Gtpbp2	Gtpbp2	2001.95208117014	0.0650830411587441	0.0998198375737829	0.652005079758192	0.514397895429694	0.996518988390726	OK	1949.47607170512	2039.43494507373
Gtpbp3	Gtpbp3	213.682369719268	-0.0378952932518854	0.158819122310668	-0.238606615504133	0.811410634854361	0.998739457139886	OK	216.963495440669	211.338708489697
Gtpbp4	Gtpbp4	1271.15501239066	-0.0464380874056837	0.149672871415272	-0.310263890620765	0.756360288228767	0.998739457139886	OK	1295.08508416083	1254.06210398339
Gtpbp6	Gtpbp6	511.587417387454	-0.0944341904992052	0.178063711738096	-0.530339335159448	0.595876678856664	0.996518988390726	OK	531.221514749635	497.563062128754
Gtpbp8	Gtpbp8	83.375090164903	-0.104947247603047	0.178385890189282	-0.58831585554042	0.556320305023899	0.996518988390726	OK	86.933022672753	80.8337098021529
Gtse1	Gtse1	120.924481845952	-0.0194806853137242	0.275239601459852	-0.0707771890759906	0.943575086765984	0.998739457139886	OK	121.878030987086	120.24337531657
Gtsf1	Gtsf1	0	NaN	NaN	NaN	NaN	NaN	Low	NaN	NaN
Gtsf1l	Gtsf1l	0	NaN	NaN	NaN	NaN	NaN	Low	NaN	NaN
Gtsf2	Gtsf2	0	NaN	NaN	NaN	NaN	NaN	Low	NaN	NaN
Guca1a	Guca1a	8.46586652002908	0.198347044483624	0.489452544592544	0.405242646452563	0.685299160134492	0.99652738302869	OK	7.79564803536958	8.94459400907159
Guca1b	Guca1b	14.8186963938926	-0.607993421873753	0.475242299188053	-1.27933355871837	0.200779619863613	0.913635310429355	OK	18.537350102396	12.162515173533
Guca2a	Guca2a	68.7665841995125	-0.391836896270634	0.255265315734172	-1.53501816391963	0.124779366384933	0.84671020556147	OK	79.8442404395572	60.8539725994806
Guca2b	Guca2b	1.81442087667134	-1.00266247483522	0.936361051426947	-1.07080754085962	0.284255975559174	0.969619930941766	OK	2.56348156489497	1.27937752794018
Gucd1	Gucd1	427.735229984722	0.0383289488939232	0.0901016168912336	0.425396904255249	0.670547362401693	0.99652738302869	OK	421.121320482752	432.459451057557
Gucy1a1	Gucy1a1	8.78725010032431	0.564569264235298	0.657265854526852	0.858966368550693	0.390359071096899	0.983087271729691	OK	6.86833863051043	10.1579011501914
Gucy1a2	Gucy1a2	4.40712338604064	1.0042231100756	0.737383840474356	1.3618729553791	0.173237982518326	0.901580560698465	OK	2.77744686571886	5.57117804341334
Gucy1b1	Gucy1b1	19.716021816607	0.322968377943639	0.338801793784586	0.953266434442157	0.340455093566771	0.978786336320104	OK	17.198815215818	21.5140265314563
Gucy1b2	Gucy1b2	0.0955958164532504	0.412887773778592	3.16074414721399	0.130629925912393	0.896068068115199	NaN	Low	0.0801113795566813	0.106656128522228
Gucy2c	Gucy2c	6.23276278939637	0.305519867122873	0.62569553691181	0.488288391237055	0.625345582992479	0.996518988390726	OK	5.47893154830378	6.77121367589108
Gucy2d	Gucy2d	0.080347135397287	-0.576375579321057	3.16074414721399	-0.182354392660696	0.855304615020053	NaN	Low	0.0994546484371304	0.0666989117973989
Gucy2e	Gucy2e	2.82167638897966	0.273851971460096	0.936494119342152	0.292422521192622	0.769963590953989	0.998739457139886	OK	2.51500854671931	3.04072484773705
Gucy2f	Gucy2f	3.28006271398469	-0.144747445461848	0.720481253620077	-0.200903833006841	0.840773770516034	0.998739457139886	OK	3.47348856518136	3.14190139170136
Gucy2g	Gucy2g	23.8374709264177	-0.270077682472876	0.312016923727762	-0.865586645897842	0.386716881436159	0.983087271729691	OK	26.4740080226558	21.9542301433905
Guf1	Guf1	400.23610877499	-0.0686117428560508	0.1854219291474	-0.370030358175749	0.711359870751241	0.997216057939349	OK	411.381604904257	392.275040111229
Guk1	Guk1	954.960061970764	0.049349311170588	0.128190831297219	0.384967557127144	0.700261452262948	0.99652738302869	OK	935.96108884221	968.530757062588
Gulo	Gulo	16.0915504713758	0.227628481612407	0.401213429818363	0.567350105193285	0.570476341530806	0.996518988390726	OK	14.6327170019702	17.1335743780942
Gulp1	Gulp1	42.2731848058695	0.0965673647720321	0.314858615084993	0.306700722627407	0.759071179699709	0.998739457139886	OK	40.6323658903127	43.4451983169815
Gusb	Gusb	259.925266181709	0.0660186617904296	0.138637928883543	0.476194807020565	0.633935598768728	0.996518988390726	OK	253.014455477718	264.861559541703
Gvin1	Gvin1	0	NaN	NaN	NaN	NaN	NaN	Low	NaN	NaN
Gxylt1	Gxylt1	1599.98380226067	-0.0126582927088427	0.14133096996186	-0.089564889509063	0.928632986345062	0.998739457139886	OK	1608.17878129529	1594.13024580737
Gxylt2	Gxylt2	8.16888015316386	0.19128356795155	0.656686405349253	0.291286017790816	0.770832580223698	0.998739457139886	OK	7.54488441889497	8.61459139192735
Gyg	Gyg	204.846736642253	0.312986712693791	0.182954364367308	1.71073652042223	0.0871297627105047	0.782732689289777	OK	179.481015530423	222.965108864988
Gykl1	Gykl1	0.253153226277001	-1.73527499304729	3.13602267701056	-0.553336238850624	0.580033190730066	NaN	Low	0.427716274778404	0.128465334490285
Gypa	Gypa	0.135497179804661	-1.15013749100066	3.16062668767171	-0.36389539311519	0.715936124924048	NaN	Low	0.199405322483841	0.08984850646239
Gypc	Gypc	18.0109115068761	1.2386004294458	0.527339013530312	2.3487745030543	0.0188353098460713	0.468105597687015	OK	10.044255525059	23.7013800653168
Gys1	Gys1	595.71168441544	0.0956917773832817	0.114421597617807	0.836308698493383	0.402981260892832	0.983087271729691	OK	572.797690659431	612.07882281259
Gys2	Gys2	0.430660772650302	1.14798719291781	2.31938248873956	0.494953807097886	0.620632727728842	NaN	Low	0.251942758804393	0.558316496825951
Gzf1	Gzf1	791.649406390788	-0.185263040800751	0.1047571406207	-1.76850035904992	0.0769772922271432	0.757752444205932	OK	851.509002413557	748.89255208881
Gzma	Gzma	4.70294303227124	-0.552455733628421	0.891579471032953	-0.619637117696715	0.535496723878348	0.996518988390726	OK	5.77460983320738	3.93746674588829
Gzmb	Gzmb	34.0071663118136	0.236172109563952	0.402908547263519	0.586168030358228	0.557762603144667	0.996518988390726	OK	30.810469493472	36.2905211820575
Gzmc	Gzmc	79.705898839358	-0.0915814362923964	0.386263496181067	-0.23709575768316	0.812582503428809	0.998739457139886	OK	82.6720759919461	77.5872008732237
Gzmd	Gzmd	0	NaN	NaN	NaN	NaN	NaN	Low	NaN	NaN
Gzme	Gzme	0	NaN	NaN	NaN	NaN	NaN	Low	NaN	NaN
Gzmf	Gzmf	0.0677485899023307	-0.576375579321057	3.16074414721399	-0.182354392660696	0.855304615020053	NaN	Low	0.083860017628894	0.0562404272404998
Gzmg	Gzmg	0	NaN	NaN	NaN	NaN	NaN	Low	NaN	NaN
Gzmk	Gzmk	0.399373479779316	0.0847698170674149	2.06988343089355	0.0409539087091587	0.967332640530727	NaN	Low	0.38575536234672	0.409100706516885
Gzmm	Gzmm	23.2749827012694	0.195408143780237	0.362771395827733	0.538653670128472	0.59012584729372	0.996518988390726	OK	21.4592834510894	24.5719107371123
Gzmn	Gzmn	0	NaN	NaN	NaN	NaN	NaN	Low	NaN	NaN
H13	H13	1644.10313057702	0.0836167983632035	0.0872098056859835	0.958800420497239	0.337659297338752	0.978786336320104	OK	1588.79979424515	1683.60551367121
H19	H19	234.851979980315	1.1423649740245	0.351894777106179	3.24632545961263	0.00116905108379743	0.115699156453649	OK	137.797104880671	304.176890765775
H1f0	H1f0	4243.38822354035	-0.051068828600401	0.124888531671704	-0.408915277622499	0.682601836909669	0.99652738302869	OK	4331.25980361174	4180.62280920364
H1fnt	H1fnt	0	NaN	NaN	NaN	NaN	NaN	Low	NaN	NaN
H1foo	H1foo	0	NaN	NaN	NaN	NaN	NaN	Low	NaN	NaN
H1fx	H1fx	145.666173156276	0.839767494433675	0.3104985975202	2.70457741561632	0.00683913315253023	0.300596802599015	OK	99.7239270740739	178.482063214992
H2-Aa	H2-Aa	4841.53959360638	-0.180045361091962	0.175292509456613	-1.0271138319035	0.304366866255336	0.975339349290789	OK	5197.23548866371	4587.47109713686
H2-Ab1	H2-Ab1	4664.92194896439	-0.210829329607481	0.1809244034573	-1.16528962140389	0.243901778759069	0.947660598044693	OK	5066.7659856878	4377.89049416195
H2-Bl	H2-Bl	12.9039048478151	-0.0470124111163888	0.742262629677845	-0.0633366267365407	0.949498450381145	0.998739457139886	OK	13.1498387206935	12.7282377957591
H2-D1	H2-D1	30178.9143450405	0.0146298313573523	0.114346535728222	0.127942934730654	0.898194133233248	0.998739457139886	OK	30000.5472980174	30306.3193786284
H2-DMa	H2-DMa	695.255062270008	-0.267091595734376	0.208159183166035	-1.28311223973883	0.199452756236015	0.913635310429355	OK	771.294998322967	640.940822232181
H2-DMb1	H2-DMb1	603.570132326349	-0.108902377185422	0.12864626345364	-0.846525769671243	0.39725950425646	0.983087271729691	OK	630.302685282073	584.475451643689
H2-DMb2	H2-DMb2	125.641504677048	-0.14439233043725	0.206831002532526	-0.698117442110949	0.485103750947552	0.995637146291162	OK	133.032306181215	120.3623607455
H2-Ea-ps	H2-Ea-ps	0.0803471353972871	-0.576375579321057	3.16074414721399	-0.182354392660696	0.855304615020053	NaN	Low	0.0994546484371304	0.0666989117973989
H2-Eb1	H2-Eb1	4473.05748953354	-0.300117419264589	0.179321248497244	-1.67362998963952	0.0942033408005254	0.798266312388539	OK	5023.41250155719	4079.94676665951
H2-Eb2	H2-Eb2	5.29717317904082	-0.095446049291047	0.588961267937208	-0.16205827867992	0.871259960610187	0.998739457139886	OK	5.5026610103706	5.1503961566624
H2-K1	H2-K1	48681.2463311037	0.010705405127073	0.0989915318897985	0.108144655635704	0.913880945770612	0.998739457139886	OK	48470.6568919553	48831.667359067
H2-K2	H2-K2	186.807072648487	-0.0899833825396305	0.219328212094005	-0.410268162406135	0.681609244254378	0.99652738302869	OK	193.637055035801	181.928513800405
H2-Ke6	H2-Ke6	527.361893865017	-0.076256635200832	0.150284934299718	-0.507413704215695	0.611864572085361	0.996518988390726	OK	543.690318309878	515.698733547259
H2-L	H2-L	1789.79582113394	-0.240392112489092	0.274579473499775	-0.875491927437502	0.38130630067701	0.983087271729691	OK	1965.79933361569	1664.07902650412
H2-M1	H2-M1	0	NaN	NaN	NaN	NaN	NaN	Low	NaN	NaN
H2-M10.1	H2-M10.1	0	NaN	NaN	NaN	NaN	NaN	Low	NaN	NaN
H2-M10.2	H2-M10.2	0.291918056476396	-0.747082905216671	2.92325865073022	-0.255565105410722	0.798286665595939	NaN	Low	0.381981313375227	0.227587158691517
H2-M10.3	H2-M10.3	0.352197542102044	0.66591756944626	3.15992699187222	0.210738276915604	0.833091504613232	NaN	Low	0.262409053265602	0.416332176985217
H2-M10.4	H2-M10.4	0.0683100746201852	0.412887773778592	3.16074414721399	0.130629925912393	0.896068068115199	NaN	Low	0.057245332677493	0.0762134617221083
H2-M10.5	H2-M10.5	0.350459717363875	-0.334642058238067	2.39181368509867	-0.139911423838292	0.888729975155782	NaN	Low	0.398594448284801	0.316077766706071
H2-M10.6	H2-M10.6	0	NaN	NaN	NaN	NaN	NaN	Low	NaN	NaN
H2-M11	H2-M11	0.0949111637753467	0.412887773778592	3.16074414721399	0.130629925912393	0.896068068115198	NaN	Low	0.0795376256772856	0.105892262416819
H2-M2	H2-M2	462.336527335577	-0.781426721131707	0.275493109415107	-2.83646557545753	0.00456158955974085	0.243532419818086	OK	611.519980174835	355.776918164678
H2-M3	H2-M3	288.864895371442	-0.138873150421805	0.198911058997345	-0.698167065832464	0.485072720269812	0.995637146291162	OK	305.203510179903	277.194456222541
H2-M5	H2-M5	164.517107850225	-0.333815313443969	0.231767278358536	-1.44030389366513	0.14978144030482	0.881036609368004	OK	187.056693389165	148.41740389384
H2-M9	H2-M9	1.43532425285666	1.25275792101941	1.23584890914786	1.01368210284153	0.310734466683194	NaN	Low	0.794432185291721	1.89310430111733
H2-Oa	H2-Oa	29.9217029772013	-0.267377120384132	0.392780282554458	-0.680729487349102	0.496042674450499	0.996518988390726	OK	33.1977677459244	27.5816567138276
H2-Ob	H2-Ob	32.2457829291997	-0.220775760999914	0.364676480770402	-0.605401698879817	0.544912122505307	0.996518988390726	OK	35.1557175592203	30.1672581934707
H2-Q1	H2-Q1	4.25055343537182	1.05247443507758	0.753735218573465	1.39634504152468	0.162610616377198	0.890098550541411	OK	2.61323402638904	5.42006729893095
H2-Q10	H2-Q10	11.2461229519799	0.828619591719178	0.546874659279103	1.51519105458548	0.129724027788701	0.850944026459405	OK	7.74175512269357	13.7492428300416
H2-Q2	H2-Q2	34.0861065336854	0.349075609949574	0.34309081587666	1.01744376064868	0.308942373347097	0.977263389958023	OK	29.3925781567171	37.4386268029484
H2-Q4	H2-Q4	6152.29636584317	-0.158647484302391	0.093789842351273	-1.69152096138732	0.0907373478199063	0.790020746018303	OK	6550.19226828365	5868.08500695711
H2-Q5	H2-Q5	792.188454233621	-0.231480051570787	0.132302235475342	-1.74963069020802	0.0801820604408029	0.766477645581426	OK	867.175711061715	738.626127927839
H2-Q6	H2-Q6	2310.85449708344	-0.101014397318463	0.165775173807429	-0.609345748210798	0.542295289623541	0.996518988390726	OK	2405.75339472002	2243.06957020016
H2-Q7	H2-Q7	4096.56474093254	-0.0662282678136472	0.146540662544924	-0.451944645694119	0.651308860393321	0.99652738302869	OK	4206.66630794664	4017.92076449389
H2-Q8	H2-Q8	3.45987693167658	0.350823900433718	2.9635599083023	0.118379216647822	NaN	NaN	Outlier	2.98114888527907	3.80182553624624
H2-Q9	H2-Q9	2898.71574488011	0.100635869328029	0.12447587620947	0.808476890403064	0.418816104268012	0.985446268373063	OK	2781.49393332353	2982.44561027766
H2-T-ps	H2-T-ps	189.74810479989	0.00533940397371761	0.195401197754827	0.0273253390207825	0.978200246795743	0.998739457139886	OK	189.338582020629	190.04062107079
H2-T10	H2-T10	622.273414563461	0.202511688279526	0.30778921257419	0.657955769748469	0.5105665527761	0.996518988390726	OK	571.990684854089	658.189650070155
H2-T22	H2-T22	1917.1543900231	0.172995845888105	0.123586442782041	1.39979630446362	0.161574324798256	0.889830078102583	OK	1784.53653354455	2011.88143036493
H2-T23	H2-T23	3982.04132540245	0.00652129996106746	0.198697850244766	0.0328201837766951	0.973817982556017	0.998739457139886	OK	3971.54546866625	3989.53836592831
H2-T24	H2-T24	58.7892170733355	0.796941661047235	0.318917502272488	2.49889596954863	0.0124580876602387	0.383812136750587	OK	41.1067920684395	71.4195206482613
H2-T3	H2-T3	10.5637438042265	0.115747194196081	0.488491310068219	0.236948317831727	0.812696884914677	0.998739457139886	OK	10.0728977401122	10.9143481357367
H2-T9	H2-T9	4560.19404513777	0.0113915475392912	0.154558738059254	0.0737036785000406	0.941246171732835	0.998739457139886	OK	4539.20366142977	4575.18717635778
H2afb1	H2afb1	0	NaN	NaN	NaN	NaN	NaN	Low	NaN	NaN
H2afb2	H2afb2	0	NaN	NaN	NaN	NaN	NaN	Low	NaN	NaN
H2afb3	H2afb3	0	NaN	NaN	NaN	NaN	NaN	Low	NaN	NaN
H2afj	H2afj	1083.2640663887	-0.0959156307388557	0.232163510246068	-0.413138268960508	0.679505312728855	0.99652738302869	OK	1125.49376435513	1053.09999641267
H2afv	H2afv	931.739537250653	0.0463479803484903	0.140061360916203	0.330911966336096	0.740710982895668	0.998739457139886	OK	914.326712886287	944.177268939486
H2afx	H2afx	362.811860649367	-0.0960101533801418	0.199364929133632	-0.481579953893432	0.630104369386413	0.996518988390726	OK	376.969634054478	352.699165360002
H2afy	H2afy	3779.28743182874	0.0832021713632849	0.0881804812112544	0.943544083910781	0.34540267766787	0.978786336320104	OK	3652.78907918923	3869.64339799983
H2afy2	H2afy2	177.388925897471	0.397308328363975	0.192191742852282	2.06724972919021	0.0387106284997265	0.624633476997172	OK	149.702259348407	197.16511628966
H2afy3	H2afy3	21.1739960606271	0.688488222617567	0.572661352327483	1.20226067259354	0.229262548826637	0.928493495247981	OK	15.6062589025761	25.1509511735206
H2afz	H2afz	4867.37977061866	-0.000763873351908932	0.12676065227633	-0.00602610777233726	0.995191890746995	0.999555952101874	OK	4868.88318257645	4866.30590493452
H2al1a	H2al1a	0	NaN	NaN	NaN	NaN	NaN	Low	NaN	NaN
H2al1b	H2al1b	0.160694270794574	-1.15546317644464	3.16052992649202	-0.365591594864957	0.714669847895444	NaN	Low	0.236824326914035	0.106315659280673
H2al1c	H2al1c	0	NaN	NaN	NaN	NaN	NaN	Low	NaN	NaN
H2al1d	H2al1d	0	NaN	NaN	NaN	NaN	NaN	Low	NaN	NaN
H2al1e	H2al1e	0	NaN	NaN	NaN	NaN	NaN	Low	NaN	NaN
H2al1f	H2al1f	0	NaN	NaN	NaN	NaN	NaN	Low	NaN	NaN
H2al1g	H2al1g	0	NaN	NaN	NaN	NaN	NaN	Low	NaN	NaN
H2al1h	H2al1h	0	NaN	NaN	NaN	NaN	NaN	Low	NaN	NaN
H2al1i	H2al1i	0	NaN	NaN	NaN	NaN	NaN	Low	NaN	NaN
H2al1j	H2al1j	0	NaN	NaN	NaN	NaN	NaN	Low	NaN	NaN
H2al1k	H2al1k	0.0841540864815671	0.412887773778592	3.16074414721399	0.130629925912393	0.896068068115198	NaN	Low	0.0705229602455199	0.0938906052216008
H2al1m	H2al1m	0	NaN	NaN	NaN	NaN	NaN	Low	NaN	NaN
H2al1n	H2al1n	0	NaN	NaN	NaN	NaN	NaN	Low	NaN	NaN
H2al1o	H2al1o	0	NaN	NaN	NaN	NaN	NaN	Low	NaN	NaN
H2al2a	H2al2a	1.50717818319066	-1.44259491312378	1.11975174673989	-1.28831673388662	0.197635730369533	NaN	Low	2.387503474262	0.878374403853999
H2al2b	H2al2b	0	NaN	NaN	NaN	NaN	NaN	Low	NaN	NaN
H2al2c	H2al2c	0	NaN	NaN	NaN	NaN	NaN	Low	NaN	NaN
H2al3	H2al3	0	NaN	NaN	NaN	NaN	NaN	Low	NaN	NaN
H2bfm	H2bfm	0	NaN	NaN	NaN	NaN	NaN	Low	NaN	NaN
H3f3a	H3f3a	21182.5153209239	-0.0100736518307264	0.0749867547194283	-0.13433908252755	0.89313444993329	0.998739457139886	OK	21268.8445245629	21120.851604039
H3f3b	H3f3b	26851.0946164765	-0.0591820434392087	0.0682593011613932	-0.867018009740209	0.385932141972614	0.983087271729691	OK	27495.7391071094	26390.6342660244
H60b	H60b	0.523613864252495	2.27908542980403	2.5615811179993	0.889718234487959	0.373617200389372	NaN	Low	0.16121153104819	0.782472673684142
H60c	H60c	1159.96396834577	0.00222358189246762	0.119326473322753	0.0186344390356136	0.985132729223502	0.998739457139886	OK	1158.92120917019	1160.70879632833
H6pd	H6pd	127.973523524889	0.335185727789663	0.324170291584451	1.03398040008963	0.301145326161366	0.975339349290789	OK	111.033682408579	140.073410036539
Haao	Haao	5.50769469988734	-0.166707371697955	0.574537748503171	-0.290159127284976	0.771694503401423	0.998739457139886	OK	5.88213416795959	5.2402379369786
Habp2	Habp2	1.91350925388344	0.402193413092957	1.1090716041534	0.362639717387741	0.716874036866757	0.99743609093534	OK	1.61130735978235	2.12936774966993
Habp4	Habp4	452.888982426205	0.123771577802994	0.130067158959859	0.951597457750208	0.341301171342519	0.978786336320104	OK	430.398607341698	468.953536057996
Hacd1	Hacd1	40.4909245038921	0.909141985061024	0.251985353157002	3.60791599063527	0.000308666394301212	0.0521550742535759	OK	26.7775009800397	50.2862270209296
Hacd2	Hacd2	2294.04056505334	-0.212339772656963	0.0911354672266636	-2.32993563448632	0.0198095532820615	0.475957639848048	OK	2493.08114411082	2151.86872286942
Hacd3	Hacd3	1960.23862029668	-0.0497021701006181	0.10027484817985	-0.495659390193977	0.620134743271696	0.996518988390726	OK	1999.74180291319	1932.02206128489
Hacd4	Hacd4	28.717710596911	0.313559451726201	0.352637463123197	0.889183607859204	0.373904411001661	0.983087271729691	OK	25.1553176685297	31.2622769743261
Hace1	Hace1	1420.21409277989	-0.0424416436847985	0.102679450147813	-0.413341166355113	0.679356672989761	0.99652738302869	OK	1444.64405877116	1402.76411707184
Hacl1	Hacl1	237.858960517304	-0.0593199705785974	0.112690284892135	-0.526398266144923	0.59861152012249	0.996518988390726	OK	243.582859411903	233.770461306876
Hadh	Hadh	2480.50071190732	-0.0616690841339443	0.120670300659194	-0.511054367123149	0.609312988017825	0.996518988390726	OK	2542.5636789524	2436.17002116084
Hadha	Hadha	4747.77955664759	0.0463072201838129	0.0866976691748399	0.534123011893513	0.593256429659591	0.996518988390726	OK	4659.12843739239	4811.10178468702
Hadhb	Hadhb	3761.69861426709	0.0571845884246152	0.0786886893638028	0.726719289480508	0.46739793435968	0.993835503791091	OK	3675.01910887576	3823.61254668947
Hagh	Hagh	1083.64552746103	0.0164365865348995	0.114098064470485	0.144056663986192	0.885455724828633	0.998739457139886	OK	1076.45063502764	1088.78473634203
Haghl	Haghl	142.101251433765	-0.040916045128536	0.205994920687812	-0.198626475798133	0.842554941551534	0.998739457139886	OK	144.457560514559	140.418173518913
Haglr	Haglr	0.311809752556006	-0.328044942324822	2.45840341807304	-0.133438206241168	0.893846831353679	NaN	Low	0.35378294566986	0.281828900331824
Hal	Hal	9443.07839921786	0.101561418623071	0.242673712710312	0.41851017767346	0.675574146839214	0.99652738302869	OK	9057.71892278849	9718.33516809599
Halr1	Halr1	0.0818388971236148	0.412887773778592	3.16074414721399	0.130629925912393	0.896068068115199	NaN	Low	0.0685827810590049	0.091307551455479
Hamp	Hamp	2.4123934811709	1.53508131535652	1.17627907727981	1.30503155671735	0.191882102556911	0.911727689342596	OK	1.14483666553208	3.3177912066272
Hamp2	Hamp2	65.945370032512	-0.455374237394757	0.735124291374824	-0.619452033809302	0.535618611571591	0.996518988390726	OK	78.3102542679214	57.1133098643623
Hand1	Hand1	0.166011236322686	0.825082238845611	3.16074414721399	0.261040501988392	0.794061273671479	NaN	Low	0.11448095341917	0.202818581253768
Hand2	Hand2	0.274969889098261	1.24835563750319	2.97373597207808	0.419793703686083	0.674636164910428	NaN	Low	0.152549639354933	0.36241292462921
Hao1	Hao1	0.553858804324951	-0.819183341539263	2.19873344619186	-0.372570555543267	0.709468090755231	NaN	Low	0.741168126913192	0.420066431047637
Hao2	Hao2	0.183794259539787	-0.168061092152486	3.16074414721399	-0.0531713686160337	0.957595367868684	NaN	Low	0.196391702148161	0.174796086248091
Hap1	Hap1	275.5082402215	-0.350034496579629	0.225392244507315	-1.55300151229591	0.120422773317674	0.84305154107854	OK	315.107921986288	247.222753246651
Hapln1	Hapln1	2.46627771003792	3.23469841442092	1.33674447870203	2.41983300919395	0.0155276359477897	0.430737485598853	OK	0.417464798390543	3.92971550407177
Hapln2	Hapln2	22.9559482044647	0.0758950447780138	0.288754053120578	0.262836292539664	0.792676761293833	0.998739457139886	OK	22.2547327492053	23.4568163867928
Hapln3	Hapln3	5.60088744473489	-0.486406876903245	0.707332875593014	-0.687663324704724	0.491664820617736	0.996518988390726	OK	6.72334780617181	4.79913004370852
Hapln4	Hapln4	4.11324181158861	0.468925222525918	0.790218963258706	0.593411755891257	0.552905623303073	0.996518988390726	OK	3.36036680066216	4.65100967653607
Harbi1	Harbi1	242.014009974695	-0.0778965110603827	0.123616295746915	-0.630147591704765	0.528598024493446	0.996518988390726	OK	249.669153001069	236.546050670141
Hars	Hars	1913.68251310135	0.0817801834944018	0.150335178658724	0.543985674038751	0.586451331188804	0.996518988390726	OK	1850.71771623092	1958.65736800879
Hars2	Hars2	634.816066899178	0.0945437915397625	0.0820587899805772	1.15214703460946	0.249260658175645	0.94777937884161	OK	610.68906374922	652.04964057772
Has1	Has1	56.7266160531286	1.17510716458291	0.550818630355215	2.13338311346714	0.0328933111599846	0.582833913418538	OK	32.7163935555622	73.8767749799617
Has2	Has2	77.1031749097052	0.104216993007404	0.270912172478926	0.384689222539497	0.700467681044476	0.99652738302869	OK	73.8749866546578	79.4090236633105
Has2os	Has2os	1.49556958994604	-1.16779856112074	1.1586528999402	-1.00789335717454	0.313505661004947	NaN	Low	2.21137239201359	0.984281874183497
Has3	Has3	273.396289421459	0.550971692493603	0.249945553348039	2.20436685155345	0.0274985549420234	0.54498345284131	OK	215.053876996552	315.069441153536
Haspin	Haspin	42.2629953300015	0.246868595596041	0.250090043797763	0.987118846664974	0.323584379537446	0.978786336320104	OK	38.1136826328286	45.2267901136964
Hat1	Hat1	802.436043377663	0.0402274180634539	0.158295089844354	0.254129285393553	0.799395679390545	0.998739457139886	OK	789.415209375195	811.736639093712
Haus1	Haus1	149.092036367945	-0.159683814034237	0.148921150643575	-1.07227088525807	0.283598379864318	0.969619930941766	OK	158.797913809745	142.159266766659
Haus2	Haus2	488.454644828208	0.083582478194862	0.0842325990001578	0.992281838468565	0.321060060195295	0.978786336320104	OK	472.031013616753	500.185809979248
Haus3	Haus3	258.22964665012	-0.126923992451021	0.283770728094156	-0.447276550698023	0.654675395787668	0.99652738302869	OK	271.571179948889	248.699980008143
Haus4	Haus4	146.200736001243	-0.0391684300513802	0.164478370255444	-0.238137269906976	0.811774628869355	0.998739457139886	OK	148.521253932467	144.543223193226
Haus5	Haus5	161.834704231818	-0.251063964121942	0.238973839642686	-1.05059183255093	0.293446093828527	0.972529794462779	OK	178.462411877171	149.957770199423
Haus6	Haus6	252.598975791101	-0.138469127590388	0.183775565360059	-0.75346865247888	0.451168341741352	0.993206273737794	OK	266.844501259735	242.423600456362
Haus7	Haus7	247.643360775484	-0.252379909346237	0.165492652085854	-1.52502184335839	0.127253649506422	0.849134041849741	OK	273.222125884938	229.372814268731
Haus8	Haus8	213.256116935704	0.17021731284462	0.123130897305133	1.38240942419839	0.166846024058728	0.893078489328071	OK	198.738350744073	223.625949929727
Havcr1	Havcr1	0.762799603985609	1.25580527897727	1.54572775352922	0.812436262537177	0.416541345631946	NaN	Low	0.421513322869734	1.00657551906838
Havcr2	Havcr2	152.620317261087	-0.296345257626206	0.184895033016319	-1.60277565487684	0.108984193554583	0.819381161632848	OK	171.159955074303	139.377718823075
Hax1	Hax1	724.803612469153	0.111978507045499	0.102665182644456	1.09071550998254	0.275398083721187	0.965083352205045	OK	692.213887737299	748.081987277621
Hba-a1	Hba-a1	1104.82535751799	-0.401434383537361	0.464118907654357	-0.864938654549109	0.387072460014723	0.983087271729691	OK	1287.20814650378	974.551936813843
Hba-a2	Hba-a2	89.5031605335398	-1.19268249079703	1.42923540920973	-0.834489883969852	0.404004985493702	0.983087271729691	OK	133.215318579068	58.2801905010198
Hba-x	Hba-x	0.0863060118696393	0.412887773778592	3.16074414721399	0.130629925912393	0.896068068115198	NaN	Low	0.0723263206637639	0.0962915055881217
Hbb-b1	Hbb-b1	532.788952765358	-0.401183079478375	0.629458339087179	-0.637346516149359	0.523899157928394	0.996518988390726	OK	620.685257376671	470.005878042991
Hbb-b2	Hbb-b2	51.0397454874371	0.796016898095407	2.5199954351984	0.315880293661221	0.752093370065573	0.998739457139886	OK	35.704394160475	61.9935678638386
Hbb-bh1	Hbb-bh1	0	NaN	NaN	NaN	NaN	NaN	Low	NaN	NaN
Hbb-bh2	Hbb-bh2	0	NaN	NaN	NaN	NaN	NaN	Low	NaN	NaN
Hbb-bs	Hbb-bs	0	NaN	NaN	NaN	NaN	NaN	Low	NaN	NaN
Hbb-bt	Hbb-bt	39.1674612495995	-2.11911699094042	2.34311478780208	-0.904401697250275	0.365782438535535	0.982844924616417	OK	71.0916942763483	16.3644376590646
Hbb-y	Hbb-y	0	NaN	NaN	NaN	NaN	NaN	Low	NaN	NaN
Hbegf	Hbegf	4457.99210087059	-0.0655467356655778	0.15800618087849	-0.414836529186062	0.678261576303944	0.99652738302869	OK	4576.57035498802	4373.29334792957
Hbp1	Hbp1	3516.13647228166	0.0358100408134871	0.109288078826886	0.327666486572708	0.743163845481588	0.998739457139886	OK	3465.33302925277	3552.42464587373
Hbq1a	Hbq1a	0.424776400692266	0.0622830661626313	2.04572434518043	0.0304454831900326	0.975711771312077	NaN	Low	0.414119134867123	0.432388733424511
Hbq1b	Hbq1b	0.342840920668378	-2.15811811940615	3.10959103817673	-0.694019918667997	0.487669717511591	NaN	Low	0.626351879606663	0.140333092855317
Hbs1l	Hbs1l	1642.84077909278	-0.0314453759846671	0.0762495331745259	-0.412400898411961	0.680045604769492	0.99652738302869	OK	1663.76584563076	1627.89430299423
Hc	Hc	3.43295981527891	2.39800396513066	1.02928734775044	2.329771147359	0.0198182498856254	0.475957639848048	OK	0.983300634214019	5.1827163731824
Hcar1	Hcar1	0.24300763894969	-0.741991836001925	3.07751745872502	-0.241100772279396	0.809477014238834	NaN	Low	0.317470540009999	0.189819852478041
Hcar2	Hcar2	3104.01984437576	-0.23781812288083	0.094654306044367	-2.51249132574442	0.0119882052239883	0.381189809317636	OK	3405.96173974263	2888.34706197085
Hccs	Hccs	552.59332786718	0.0179340564222497	0.158864911818456	0.112888719207826	0.91011877992591	0.998739457139886	OK	548.590460695656	555.452518703982
Hcfc1	Hcfc1	2135.2624175436	0.0137493932701495	0.112543479206262	0.122169612732077	0.902764691679034	0.998739457139886	OK	2123.40120788099	2143.73471015974
Hcfc1r1	Hcfc1r1	1185.20131372237	0.110842102664121	0.148722452375018	0.745295016952939	0.456093392862625	0.993242925551974	OK	1132.44733339025	1222.88272824531
Hcfc2	Hcfc2	229.151859439976	0.0600032496567385	0.113763256553386	0.527439627473926	0.597888330880906	0.996518988390726	OK	223.612297770863	233.108689203629
Hck	Hck	16.290775715505	-0.534764296343399	0.384446031132393	-1.39099965414714	0.164225531628421	0.891037524569457	OK	19.8831667013348	13.724782154198
Hcls1	Hcls1	116.26188437492	-0.196667579562596	0.175261742951776	-1.12213639012314	0.261804453447259	0.956196075428109	OK	125.598611466164	109.59279359546
Hcn1	Hcn1	2.46864294587989	2.20224669936825	0.992778271803606	2.21826641649537	0.0265366725862669	0.539622907802624	OK	0.79604367306192	3.66335671217844
Hcn2	Hcn2	83.4769681312765	0.436169334859173	0.332821863871501	1.31051887572979	0.190020362943866	0.910295669164238	OK	69.2225977022221	93.6586612948868
Hcn3	Hcn3	19.9149772522468	0.444346507526643	0.339983907201753	1.30696335360062	0.19122515778299	0.911727689342596	OK	16.4531253494655	22.3877286113763
Hcn4	Hcn4	38.4704909601258	0.279687169990678	0.316520180835206	0.883631398328738	0.376895223842191	0.983087271729691	OK	34.2022714714495	41.5192191663231
Hcrt	Hcrt	0	NaN	NaN	NaN	NaN	NaN	Low	NaN	NaN
Hcrtr1	Hcrtr1	0.545087334074435	2.33372590448361	3.09476846933734	0.754087398655485	0.450796743557634	NaN	Low	0.1623596859496	0.818464225592174
Hcrtr2	Hcrtr2	0.186060117691706	-1.07965416561294	3.15099812364361	-0.342638784044878	0.73187022090097	NaN	Low	0.268614364059225	0.127092798857764
Hcst	Hcst	18.5202186158123	-0.0660168524737051	0.413471248718209	-0.159664916674042	0.873145038729308	0.998739457139886	OK	19.0163838943647	18.1658148454178
Hdac1	Hdac1	2220.63622605499	0.00753113617148578	0.0684961816154613	0.109949722654114	0.912449248577453	0.998739457139886	OK	2213.87710373382	2225.46417057011
Hdac10	Hdac10	546.653150704107	-0.157881982518648	0.127289730806099	-1.24033558338771	0.214851296214802	0.921967120205202	OK	581.835783940274	521.52269839256
Hdac11	Hdac11	501.914554967755	0.0516577458613232	0.132285111597198	0.390503097722884	0.696164565125917	0.99652738302869	OK	491.463327767773	509.379717253457
Hdac2	Hdac2	2299.47991961713	-0.0604804538324486	0.133621413432338	-0.452625460836591	0.650818461775338	0.99652738302869	OK	2355.90120244848	2259.17900330901
Hdac3	Hdac3	1741.69900897677	0.0232168115630041	0.0617392487187241	0.376046227397046	0.706882529438696	0.997056819561713	OK	1725.37125103141	1753.36169322345
Hdac4	Hdac4	1341.8706617609	0.165421721004752	0.140125593708703	1.18052467523267	0.237791602397523	0.941961000946555	OK	1253.06422349914	1405.30383194786
Hdac5	Hdac5	6126.93693468617	-0.163727651904091	0.11425384513409	-1.43301655810304	0.151853105417927	0.882764068787537	OK	6535.9755156505	5834.76651971164
Hdac6	Hdac6	605.801797409895	0.00434526361748797	0.120810138427227	0.0359677066350309	0.971308108656587	0.998739457139886	OK	604.737704320549	606.561863902285
Hdac7	Hdac7	1410.79710573359	-0.033230972305287	0.106795243144418	-0.31116528533344	0.75567497220274	0.998739457139886	OK	1429.78885872653	1397.23156788149
Hdac8	Hdac8	243.971457468746	0.125717407428837	0.120262558756003	1.04535782981219	0.29585761915652	0.975114407862716	OK	231.667023347833	252.760338983685
Hdac9	Hdac9	55.9969779612226	0.71046032006379	0.43851813509728	1.62013897077753	0.105202427657207	0.815642284437851	OK	40.838226593394	66.8246575096716
Hdc	Hdc	15.6464992607439	0.0559590527075941	0.382694861453309	0.146223684569701	0.883744808927459	0.998739457139886	OK	15.2936623524507	15.8985256238104
Hddc2	Hddc2	129.884037178956	0.249763175622912	0.150040699999953	1.66463616620684	0.095985365353685	0.798712495038132	OK	116.985565317187	139.097231365934
Hddc3	Hddc3	46.9078927851934	0.113679854765724	0.235573179987117	0.482567051019732	0.629403178871886	0.996518988390726	OK	44.7669449079221	48.4371412689586
Hdgf	Hdgf	11038.372937929	0.112641421559519	0.112699262971088	0.999486763178002	0.31755894817225	0.978786336320104	OK	10539.1324825299	11394.9732632141
Hdgfl1	Hdgfl1	1.07749561220542	-0.0875166410381823	1.60744826036636	-0.0544444528611056	0.956581063090557	NaN	Low	1.11580591416482	1.05013111080585
Hdgfl2	Hdgfl2	463.513859454345	-0.0574020487781307	0.163841892941262	-0.350350253818842	0.726075855036268	0.998739457139886	OK	474.306240346771	455.805015959755
Hdgfl3	Hdgfl3	724.803184671198	0.0593639310088488	0.106545563757331	0.557169429823063	0.577411674203499	0.996518988390726	OK	707.467647981387	737.185710878206
Hdhd2	Hdhd2	410.7525996513	0.0224176398790114	0.103296478763289	0.217022304607139	0.828190962595233	0.998739457139886	OK	407.034322690178	413.408511766387
Hdhd3	Hdhd3	94.1973463673377	-0.150325426422977	0.255571982926117	-0.588192119894592	0.556403346041304	0.996518988390726	OK	99.9677308511477	90.0756431646162
Hdhd5	Hdhd5	389.796238936975	-0.015293459279902	0.114986456135791	-0.133002266474248	0.894191588039051	0.998739457139886	OK	392.208728141951	388.073032361993
Hdlbp	Hdlbp	8181.93228477765	0.105150640442437	0.118795735454344	0.885138174701973	0.376082112382423	0.983087271729691	OK	7836.31996939043	8428.79822433995
Hdx	Hdx	7.46211963580377	0.827163949129512	0.623218634474639	1.32724521279245	0.184427580649528	0.90664908423688	OK	5.14056991762207	9.12036943450499
Heatr1	Heatr1	651.338353541424	0.0121186434126219	0.132683095074382	0.0913352481401508	0.927226211060582	0.998739457139886	OK	648.149045543718	653.616430682643
Heatr3	Heatr3	752.517836808789	0.168659465998682	0.0856849996033837	1.96836630424657	0.0490259060086696	0.670580618475541	OK	701.752201793956	788.779004676526
Heatr5a	Heatr5a	510.390310869903	0.0385613633798475	0.0849883124388354	0.453725486167283	0.65002642083025	0.99652738302869	OK	502.450594448803	516.061536884975
Heatr5b	Heatr5b	471.352185187887	-0.00523917012872648	0.112312169086022	-0.0466482855006896	0.962793547628067	0.998739457139886	OK	472.350991440746	470.638752150131
Heatr6	Heatr6	544.736604036716	-0.0152176040559378	0.152206875563336	-0.0999797413856349	0.920360408879394	0.998739457139886	OK	548.091298547743	542.340393671696
Heatr9	Heatr9	0.163827582280501	0.82508223884561	3.16074414721399	0.261040501988391	0.79406127367148	NaN	Low	0.112975110789332	0.200150776202765
Hebp1	Hebp1	91.3010039736006	-0.144625210739989	0.194594527444061	-0.743213144992291	0.457352646215615	0.993242925551974	OK	96.6804623222898	87.4585337245369
Hebp2	Hebp2	3519.59682756927	0.00870630773804884	0.155224546617399	0.056088472653158	0.95527132697338	0.998739457139886	OK	3507.21315333086	3528.44230916814
Heca	Heca	2079.76128641984	-0.0763315723594163	0.13158316776555	-0.580101343170435	0.56184627803671	0.996518988390726	OK	2144.21935435828	2033.71980932096
Hectd1	Hectd1	4923.4941332554	-0.0340334000996504	0.104206966221597	-0.326594289553329	0.743974763182683	0.998739457139886	OK	4991.37625938346	4875.00690030679
Hectd2	Hectd2	66.1458570965329	-0.0689437037616278	0.219994509734061	-0.313388292484981	0.753985677819349	0.998739457139886	OK	67.9967850214713	64.8237657215768
Hectd2os	Hectd2os	3.56370437799946	0.336218199773541	0.836572655226153	0.401899581193758	0.687757930967888	0.99652738302869	OK	3.09056452670437	3.90166141463882
Hectd3	Hectd3	1542.48816911074	0.0343148042629938	0.092035864519648	0.37284165734835	0.70926629660114	0.997216057939349	OK	1521.12994074853	1557.74404651232
Hectd4	Hectd4	1649.59447951351	-0.142542203987647	0.0971785610611904	-1.46680710674336	0.142428535895846	0.870768424209945	OK	1745.37947523422	1581.1766254273
Hecw1	Hecw1	1.17956986022672	1.00517012930569	1.56972621051968	0.640347420186682	0.521946758114036	NaN	Low	0.743025942495783	1.49138694432025
Hecw2	Hecw2	9.9796121688144	0.934530131002129	0.65591682630121	1.42476925965149	0.154223911019066	0.884194879969084	OK	6.51592314297009	12.4536757587032
Heg1	Heg1	26.7996814899421	0.272418464354474	0.277753689013129	0.980791525478524	0.3266955581934	0.978786336320104	OK	23.9019377073412	28.8694984775141
Helb	Helb	441.591457830335	0.0337298459164343	0.128354670955604	0.262786275445331	0.792715314474162	0.998739457139886	OK	435.580935506547	445.884688061612
Hells	Hells	189.245521401675	0.145345078298642	0.259682561401755	0.559702883066448	0.575682115513765	0.996518988390726	OK	178.225732947362	197.116798869042
Helq	Helq	196.625555822544	-0.0314371620257053	0.188377359657963	-0.166883972058988	0.867461344732254	0.998739457139886	OK	199.129344554407	194.837135299784
Helt	Helt	0.185109474807871	-1.15546292640197	3.16052993102859	-0.365591515226032	0.71466990733043	NaN	Low	0.272806389597595	0.12246882138664
Helz	Helz	499.658831001299	0.0936551865257707	0.123395166429913	0.758985860106325	0.44786101530289	0.992785384315096	OK	480.846053878771	513.096528945962
Helz2	Helz2	432.867128950006	0.526740140245667	0.142035231573914	3.70851748829343	0.000208476264159292	0.0421842712292691	OK	344.349469029724	496.094028893064
Hemgn	Hemgn	11.555643064076	-0.791828335537728	0.406639546975134	-1.94724871554647	0.0515049238366109	0.678087324427577	OK	15.3337833721503	8.85697141545149
Hemk1	Hemk1	123.844512943615	0.0394099789068024	0.203220069909549	0.193927592507686	0.846232578117903	0.998739457139886	OK	121.875671355454	125.250828363731
Henmt1	Henmt1	6.35723215299178	-0.527245515999003	0.536658007459306	-0.98246091304057	0.325872830121888	0.978786336320104	OK	7.73923521247579	5.37008711050319
Hepacam	Hepacam	1.52440635087929	1.72952783282809	1.39890951085226	1.23634003444183	0.216332195777448	NaN	Low	0.648376638196377	2.15014185993851
Hepacam2	Hepacam2	17.9243464553132	-0.213455333444344	0.340426510217748	-0.627023240075547	0.53064400138253	0.996518988390726	OK	19.4877801446674	16.8076081057745
Heph	Heph	1165.11072711069	-0.167727373730107	0.159013356618283	-1.05480053560999	0.29151655960766	0.97196512876255	OK	1244.80882055153	1108.1835175101
Hephl1	Hephl1	952.483060971789	-0.320628536444301	0.18092713739467	-1.77214176414503	0.0763710277043353	0.75620457180077	OK	1077.76958340259	862.992687806929
Herc1	Herc1	1726.98173882945	-0.0378094650572545	0.106404878953746	-0.355335821336635	0.72233802261063	0.998576264388345	OK	1753.4396248736	1708.08324879792
Herc2	Herc2	1835.92227640312	0.0491450226237974	0.111415253935182	0.441097793057929	0.659142201157775	0.99652738302869	OK	1799.54726704601	1861.90442594392
Herc3	Herc3	391.955492815359	0.242031831219889	0.172216534995477	1.4053925264856	0.159904587857484	0.88976173328985	OK	354.214001136545	418.913701157369
Herc4	Herc4	1866.08982255895	0.125546975066089	0.146357992111153	0.857807443619077	0.390998798826694	0.983087271729691	OK	1772.10213023288	1933.22388850614
Herc6	Herc6	186.499853580425	0.134595683978172	0.217057614795394	0.620091970074611	0.535197238517482	0.996518988390726	OK	176.435727232721	193.688515257356
Herpud1	Herpud1	3552.50379379653	-0.0750697497615381	0.128565450005818	-0.583902982940914	0.559285586169909	0.996518988390726	OK	3660.7794074844	3475.16406973377
Herpud2	Herpud2	1389.1883982961	0.0295667725112847	0.0790487102178335	0.374032320449099	0.708380270275907	0.997216057939349	OK	1372.60967535953	1401.0303432508
Hes1	Hes1	2785.42874892186	0.159948376534763	0.261085160323084	0.612629137316086	0.540121587653521	0.996518988390726	OK	2607.1171210457	2912.79419740483
Hes2	Hes2	3.26310177147335	0.313829942570139	0.763380898408705	0.411105312203028	0.680995314909359	0.99652738302869	OK	2.85797813368222	3.55247579846702
Hes3	Hes3	0.0768804980894003	-0.576375579321057	3.16074414721399	-0.182354392660696	0.855304615020053	NaN	Low	0.0951636031744694	0.063821137314351
Hes5	Hes5	0.644421769141384	0.348522043323951	1.91949764007923	0.181569404435197	0.855920661413401	NaN	Low	0.555823938987937	0.707705933536703
Hes6	Hes6	224.798639139355	0.146608741765026	0.16289525216658	0.900018507691684	0.368110401528015	0.982844924616417	OK	211.595928687545	234.229146604934
Hes7	Hes7	3.69275394994339	0.750900818300148	0.802624101714339	0.935557276060221	0.349501180554694	0.978786336320104	OK	2.64084051634586	4.44412068822734
Hesx1	Hesx1	0.181179135157888	0.825082238845611	3.16074414721399	0.261040501988392	0.794061273671479	NaN	Low	0.12494070035247	0.221349445733186
Hexa	Hexa	459.991207373462	0.269872959779966	0.206837204979048	1.30476023308913	0.191974504158317	0.911727689342596	OK	410.70913767582	495.192685728921
Hexb	Hexb	1680.56434387055	0.00577197292480312	0.161582244059289	0.0357215791772592	0.971504363836033	0.998739457139886	OK	1676.64352901043	1683.36492591349
Hexdc	Hexdc	269.515937588425	-0.125141300381826	0.137455036036754	-0.910416264038262	0.362603023664756	0.982378353258065	OK	283.243830374327	259.710299884209
Hexim1	Hexim1	1746.89762561715	-0.0625594858401683	0.116850658973434	-0.53537982917487	0.592387235180536	0.996518988390726	OK	1791.23875884673	1715.22538759603
Hexim2	Hexim2	27.7898554292348	0.0207412948237114	0.253292995669861	0.0818865708025553	0.934736913520313	0.998739457139886	OK	27.5570801080194	27.9561235158173
Hey1	Hey1	246.301778396838	0.137776886951025	0.232741677512229	0.591973420591101	0.553868387021341	0.996518988390726	OK	232.699354291144	256.01779561519
Hey2	Hey2	4.29883544291758	0.616311759996873	0.757280353262881	0.813848870291407	0.415731534581969	0.984647313827973	OK	3.27933035415922	5.02705336345927
Heyl	Heyl	11.2558200218581	1.04009744568393	0.526392166584981	1.97589841131501	0.0481662841754267	0.667916623119972	OK	6.96431369420313	14.3211816844687
Hfe	Hfe	142.05295096675	0.125855227406592	0.167465408795911	0.751529693872311	0.452333937229212	0.993242925551974	OK	134.880878006286	147.175860224224
Hfe2	Hfe2	11.3593528503013	1.95873760834326	0.746910633367084	2.62245243385174	0.00872994530362819	0.334525738059142	OK	4.23191682455399	16.4503785829779
Hfm1	Hfm1	0.89563497274616	-2.55894242400843	2.01083455584732	-1.27257730705257	0.20316807544666	NaN	Low	1.73687696172996	0.294747837757734
Hgd	Hgd	1.4515689603004	-1.07220173170239	1.08850450034938	-0.985022782504102	0.324612880322794	NaN	Low	2.09130953658509	0.994611405811336
Hgf	Hgf	1.06245592941905	-0.430987290692084	1.39572070634492	-0.308791930027851	0.757479808261129	NaN	Low	1.25089515234121	0.927856484474652
Hgfac	Hgfac	8.18143708092086	0.500077174103281	0.50110022791286	0.99795838486476	0.318299538629665	0.978786336320104	OK	6.58906600729986	9.31884499065015
Hgh1	Hgh1	225.751651896956	-0.146407579080213	0.143520664595865	-1.02011497433124	0.307673935767632	0.977263389958023	OK	239.217988161633	216.132840279329
Hgs	Hgs	1431.34946929896	-0.0504662200243943	0.0867058167102531	-0.582039613248077	0.560539998620511	0.996518988390726	OK	1460.63898143922	1410.42838919878
Hgsnat	Hgsnat	505.014429465799	0.116472480283353	0.116111597201109	1.00310807095022	0.315808720962402	0.978786336320104	OK	481.402954292448	521.879768875334
Hhat	Hhat	58.3625508155824	-0.519363895599155	0.243256323630682	-2.13504786986614	0.0327571001455208	0.582519185185292	OK	70.8587537883939	49.4366915492884
Hhatl	Hhatl	3.95333482788475	1.66366542715607	1.09386585967833	1.52090442574495	0.128283823175468	0.85055496029366	OK	1.74556667876431	5.5303120772565
Hhex	Hhex	22.9861286620872	-0.443902849448997	0.316644639669563	-1.40189598634051	0.16094630921037	0.88976173328985	OK	27.1864265971861	19.9859158513023
Hhip	Hhip	42.8350098800783	-0.714233732326481	0.273819867038115	-2.60840727173043	0.00909646537207043	0.340390564950307	OK	55.4695883309086	33.8103109866281
Hhipl1	Hhipl1	0.573831469108433	1.68602972796665	2.18898912186694	0.77023211816086	0.441162214932442	NaN	Low	0.250181769412075	0.805009826034402
Hhipl2	Hhipl2	2.72393924747257	1.14959510692759	0.941660026007783	1.22081757234758	0.222155098957599	0.925594170063565	OK	1.59220098345767	3.53232372176893
Hhla1	Hhla1	0	NaN	NaN	NaN	NaN	NaN	Low	NaN	NaN
Hibadh	Hibadh	1402.22122874219	-0.113335130522517	0.086260913140092	-1.3138642566704	0.188891889029778	0.910235717502677	OK	1466.86862769827	1356.04451520213
Hibch	Hibch	361.730459772319	-0.155304240089606	0.137556626803921	-1.12902041652259	0.2588892211217	0.956196075428109	OK	384.628655503923	345.374605678316
Hic1	Hic1	15.368283235191	0.747466760872576	0.450422284165062	1.65947997501531	0.0970191125450645	0.800532444975832	OK	11.0088669337738	18.4821520219175
Hic2	Hic2	421.985930122998	0.280596258573546	0.239562087788358	1.17128825000657	0.241482932793517	0.945573955098398	OK	375.018665545693	455.533976249644
Hid1	Hid1	225.328847922282	0.0592358050019672	0.240543272347084	0.246258415061781	0.805482198790073	0.998739457139886	OK	219.95111655843	229.170084610748
Hif1a	Hif1a	4744.93657606441	0.0495469217642876	0.121467945141828	0.407901209709571	0.683346204601417	0.99652738302869	OK	4650.15899231317	4812.63485017245
Hif1an	Hif1an	2041.63475480976	0.0325324361905175	0.107178282999867	0.303535709660118	0.761481637910987	0.998739457139886	OK	2014.83053403061	2060.78062679486
Hif3a	Hif3a	15.3825789612205	0.35421124341103	0.514850068288767	0.687989116109744	0.491459635311242	0.996518988390726	OK	13.2342180180599	16.9171224920495
Higd1a	Higd1a	2027.13039243858	0.103373525863641	0.107925552427548	0.957822531721922	0.338152255417952	0.978786336320104	OK	1942.93988708791	2087.26646768906
Higd1b	Higd1b	0.333698088971229	1.62058050873388	2.83566793936762	0.57149868862829	0.567661649012562	NaN	Low	0.150966648851393	0.464220546199683
Higd1c	Higd1c	0	NaN	NaN	NaN	NaN	NaN	Low	NaN	NaN
Higd2a	Higd2a	1029.13975068867	-0.00881443983436823	0.146560715099531	-0.0601418997470247	0.952042619167945	0.998739457139886	OK	1032.80945564256	1026.51853286446
Hikeshi	Hikeshi	376.669556205928	0.0378265426132216	0.132814822457771	0.284806634630322	0.775792288951391	0.998739457139886	OK	370.921424324575	380.775364692608
Hilpda	Hilpda	93.6895702833554	0.153466010562395	0.227365943445192	0.674973605268148	0.499692534573257	0.996518988390726	OK	87.9324250227415	97.8018168980797
Hils1	Hils1	0.256978283515081	1.24844106801634	3.02907880966091	0.412152058914604	0.680227973530667	NaN	Low	0.142561645068448	0.338704453834104
Hinfp	Hinfp	159.260376183187	0.0617307196204454	0.13804270429931	0.44718567296826	0.654741004978315	0.99652738302869	OK	155.299972083194	162.089236254611
Hint1	Hint1	1672.76078325544	0.288759976283638	0.140920456840448	2.04909906452103	0.0404524289584213	0.637687540475567	OK	1481.28834927621	1809.52680752632
Hint2	Hint2	270.53834847365	0.258534248741558	0.169193348492861	1.52804026307492	0.126502541600155	0.848701046592937	OK	242.747067246262	290.38926363607
Hint3	Hint3	194.938628183579	-0.0743266179786857	0.169568901298071	-0.438326942084936	0.661149298138119	0.99652738302869	OK	200.821056348226	190.73689378026
Hip1	Hip1	229.301744614624	0.243264006478577	0.136780351886485	1.77850110138964	0.0753215912148219	0.753215912148219	OK	207.111892859082	245.151638725726
Hip1r	Hip1r	4184.28266742632	-0.143875397360538	0.124241226586582	-1.15803265400211	0.246850710971852	0.947698483330692	OK	4429.53400213633	4009.10314263345
Hipk1	Hipk1	3594.88103337971	-0.0429879645253891	0.0574267111503291	-0.748570894350141	0.454115880306155	0.993242925551974	OK	3657.51662421811	3550.14132563799
Hipk2	Hipk2	343.878646070595	-0.0018178776277438	0.176967440763092	-0.010272384682205	0.991803967003172	0.99954443689092	OK	344.131434770291	343.698082713669
Hipk3	Hipk3	4041.48971108797	0.103009784944563	0.0921547806532446	1.11779100567949	0.263656263818216	0.956257172821545	OK	3874.22573221077	4160.96398171455
Hipk4	Hipk4	32.5892361497777	-0.514218147326893	0.297415206957371	-1.72895714576086	0.0838167651798025	0.777011754127241	OK	39.4972930771042	27.6549097731159
Hira	Hira	1218.86613368471	-0.0216182374230878	0.0638441555592092	-0.338609497357029	0.734903926998263	0.998739457139886	OK	1229.53339812867	1211.24665908188
Hirip3	Hirip3	57.210886158577	-0.308813867221964	0.341179938942334	-0.905134892102081	0.365393929159223	0.982844924616417	OK	64.4560915563065	52.0357394459131
Hist1h1a	Hist1h1a	1.17934611519483	2.12938308161586	1.33875228749419	1.59057288006695	0.111705731853154	NaN	Low	0.397229742682354	1.73800066698946
Hist1h1b	Hist1h1b	6.9973867907711	0.186041187048384	0.516386411376265	0.360275140766292	0.718641387655443	0.997842455411107	OK	6.47733058763621	7.36885550729603
Hist1h1c	Hist1h1c	287.437404097881	-0.141471030087888	0.25309622879357	-0.558961430449735	0.576188043155441	0.996518988390726	OK	304.001428971142	275.605957759838
Hist1h1d	Hist1h1d	14.7670316457035	0.100354468245545	0.621703310871899	0.161418584219545	0.871763730515799	0.998739457139886	OK	14.1715232219115	15.192394805555
Hist1h1e	Hist1h1e	13.5139876725338	-0.0993494532556509	0.473792817944109	-0.209689656518539	0.833909898970126	0.998739457139886	OK	14.0597683145277	13.124144356824
Hist1h1t	Hist1h1t	0.278643341608548	-0.739066422747542	2.96287335224901	-0.249442461719312	0.80301854321613	NaN	Low	0.363689434170296	0.217896132635871
Hist1h2aa	Hist1h2aa	0.157367544912384	-0.164181114254039	3.16074414721399	-0.0519438165846973	0.958573460794113	NaN	Low	0.167902824445174	0.149842345246104
Hist1h2ab	Hist1h2ab	0.172612023739279	0.825082238845611	3.16074414721399	0.261040501988392	0.794061273671479	NaN	Low	0.1190328407101	0.21088286876012
Hist1h2ac	Hist1h2ac	0.339304434229508	-1.44140347206766	3.12883410394188	-0.460683891885382	0.645025413429009	NaN	Low	0.53733729450369	0.197852391176521
Hist1h2ad	Hist1h2ad	0.336289817986508	1.64759841251814	3.14867595657015	0.52326706058151	0.600788419985556	NaN	Low	0.149840541630065	0.469467872526825
Hist1h2ae	Hist1h2ae	0.419562514021891	0.0960995889963201	2.33022199827105	0.0412405294721375	0.967104143295215	NaN	Low	0.403355733981403	0.431138785479383
Hist1h2af	Hist1h2af	0.0890574702921983	-0.576375579321057	3.16074414721399	-0.182354392660696	0.855304615020053	NaN	Low	0.11023640550239	0.0739296594277757
Hist1h2ag	Hist1h2ag	0	NaN	NaN	NaN	NaN	NaN	Low	NaN	NaN
Hist1h2ah	Hist1h2ah	0	NaN	NaN	NaN	NaN	NaN	Low	NaN	NaN
Hist1h2ai	Hist1h2ai	0	NaN	NaN	NaN	NaN	NaN	Low	NaN	NaN
Hist1h2ak	Hist1h2ak	0.107675112407468	-0.576375579321057	3.16074414721399	-0.182354392660696	0.855304615020053	NaN	Low	0.133281546342159	0.0893848024541173
Hist1h2al	Hist1h2al	2.53707561347994	-1.81326124712241	1.15383973774582	-1.57150181936432	0.116066132141599	0.837096027225502	OK	4.35435536127377	1.23901865077007
Hist1h2an	Hist1h2an	2.89110583647703	0.945672425369476	1.14194422791906	0.828124878824208	0.407599781281748	0.983087271729691	OK	1.87707686942797	3.61541224151208
Hist1h2ao	Hist1h2ao	6.24114031027618	0.0807445802303359	1.28036545704847	0.0630636977792811	0.949715781708991	0.998739457139886	OK	6.03837860848138	6.38597009727247
Hist1h2ap	Hist1h2ap	29.112720825559	-1.72819869710408	1.20516043035387	-1.43399887150014	0.151572584890269	0.882764068787537	OK	49.1160511455147	14.8246277398764
Hist1h2ba	Hist1h2ba	0	NaN	NaN	NaN	NaN	NaN	Low	NaN	NaN
Hist1h2bb	Hist1h2bb	6.08787843055742	0.931866843797196	0.719917836034907	1.29440721864823	0.195524798529187	0.913635310429355	OK	3.98026265311844	7.59331827158527
Hist1h2bc	Hist1h2bc	440.526830066114	0.419200704953016	0.191138139678929	2.19318188226161	0.0282942773614835	0.551783013422272	OK	368.120437054224	492.245682217464
Hist1h2be	Hist1h2be	15.6871155787962	0.00119770018107685	0.786678738715814	0.00152247686651859	0.998785239683315	0.999656914163654	OK	15.6795192562432	15.692541523477
Hist1h2bf	Hist1h2bf	0.903845451821757	-0.218862921843539	2.39868306016903	-0.0912429513835466	0.927299547000275	NaN	Low	0.984697597405516	0.846093919261928
Hist1h2bg	Hist1h2bg	5.75822031073775	0.859939132428016	2.45558876219456	0.350196720911644	0.72619106748585	0.998739457139886	OK	3.90283474218977	7.08349571684345
Hist1h2bh	Hist1h2bh	1.56434002271545	0.881742598746581	1.35476717802086	0.650844376105047	0.5151469510384	NaN	Low	1.04882520407445	1.93256489317331
Hist1h2bj	Hist1h2bj	1.91331784823346	1.95106632295868	1.65969148833956	1.17555963663502	0.239770892916022	0.943540200454645	OK	0.716012607143889	2.76853587758315
Hist1h2bk	Hist1h2bk	0	NaN	NaN	NaN	NaN	NaN	Low	NaN	NaN
Hist1h2bl	Hist1h2bl	0.46216380531591	-0.256759106151388	3.14883688646974	-0.0815409357196806	0.935011771250329	NaN	Low	0.510736465484781	0.42746904805243
Hist1h2bm	Hist1h2bm	6.92795064923735	0.123506154372097	0.907592001010333	0.136081140242102	0.891757136732841	0.998739457139886	OK	6.5846416881601	7.17317133572111
Hist1h2bn	Hist1h2bn	2.56474052836228	-0.347451617126157	1.42481394926203	-0.243857534737161	0.807341158783626	0.998739457139886	OK	2.93063005508252	2.30339086641925
Hist1h2bp	Hist1h2bp	0.75280209306799	2.07039514360025	2.05444674811552	1.00776286632854	0.313568316599422	NaN	Low	0.262604476570674	1.10294324770893
Hist1h2bq	Hist1h2bq	3.44633701109578	-1.26104370871214	2.83155799860698	-0.445353303493174	0.656064452686576	0.99652738302869	OK	5.22126522696675	2.17853114261652
Hist1h2br	Hist1h2br	11.0197373920345	1.6488138562152	1.48125221474339	1.11312161413432	0.265656201963382	0.957577556670293	OK	4.9066929413013	15.3861977139868
Hist1h3a	Hist1h3a	1.15619272253812	1.39852721667439	2.09339105096954	0.668067829957844	0.504090295724871	NaN	Low	0.591547611842301	1.55951065874942
Hist1h3b	Hist1h3b	0.151727931263449	0.825082238845611	3.16074414721399	0.261040501988392	0.794061273671479	NaN	Low	0.104631220248219	0.185368439131471
Hist1h3c	Hist1h3c	1.49694894118866	-2.334432567266	1.59939324448915	-1.45957385734215	0.144407228467946	NaN	Low	2.81208795078175	0.557563934336457
Hist1h3d	Hist1h3d	19.6077873087542	0.759777224847606	0.622519281293725	1.22048785905656	0.222279989236763	0.925745574352403	OK	13.9618451664231	23.640603124705
Hist1h3e	Hist1h3e	0.164921435923923	-0.164181114254039	3.16074414721399	-0.0519438165846974	0.958573460794113	NaN	Low	0.175962425534424	0.157035014773564
Hist1h3f	Hist1h3f	0.0683100746201853	0.412887773778592	3.16074414721399	0.130629925912393	0.896068068115199	NaN	Low	0.057245332677493	0.0762134617221083
Hist1h3g	Hist1h3g	0.37860925186883	-1.54268364800676	2.72922620733765	-0.565245798922488	0.571906589289393	NaN	Low	0.613734981480318	0.210662302146338
Hist1h3h	Hist1h3h	0	NaN	NaN	NaN	NaN	NaN	Low	NaN	NaN
Hist1h3i	Hist1h3i	1.74239715372194	-3.51975050811571	1.69546716021565	-2.07597681082069	0.037896095759856	NaN	Low	3.72684952699982	0.324931172809176
Hist1h4a	Hist1h4a	1.38632941296786	-0.943677773823561	1.75159159582359	-0.538754453991229	0.59005629451538	NaN	Low	1.92560443901943	1.00113296578817
Hist1h4b	Hist1h4b	0.674783635866173	-1.9956197731556	2.92977769105084	-0.681150579872093	0.495776215138156	NaN	Low	1.19867038797869	0.300578812928662
Hist1h4c	Hist1h4c	4.08474404653711	2.29504552173424	1.04104464017164	2.20456014389147	0.0274849751508483	0.54498345284131	OK	1.24554298918061	6.11274480179175
Hist1h4d	Hist1h4d	5.17798863951554	0.916426595044256	0.734739003908174	1.2472818105064	0.212294184560665	0.921961365574089	OK	3.41180109756835	6.43955116947782
Hist1h4f	Hist1h4f	1.43860657235107	-0.310767286014254	1.50479122490714	-0.206518539496023	0.836385884442806	NaN	Low	1.62195659073819	1.30764227350313
Hist1h4h	Hist1h4h	3.36659811488819	-0.912483472619421	1.09711790876646	-0.831709577729317	0.405572893182327	0.983087271729691	OK	4.63352386100448	2.46165115337655
Hist1h4i	Hist1h4i	12.062758152555	-0.0305360301245663	0.66556496275344	-0.0458798642257832	0.96340600329439	0.998739457139886	OK	12.2119523413373	11.9561908748534
Hist1h4j	Hist1h4j	0.535897836790015	0.696354612203492	2.5912089906963	0.268737340254585	0.788131815063802	NaN	Low	0.393491919503366	0.637616349137622
Hist1h4k	Hist1h4k	0.350847404619597	-2.18229711964395	3.10823778265059	-0.702101085002245	0.482616125749254	NaN	Low	0.643533081302505	0.141786206988949
Hist1h4m	Hist1h4m	1.79167755626909	4.06750152595699	2.08708649057169	1.94888977736751	0.0513085891417659	NaN	Low	0.175705136211586	2.94594357059588
Hist1h4n	Hist1h4n	7.80047983131757	-0.365768612435322	1.00409332567003	-0.364277505969123	0.715650795277953	0.997239523815707	OK	8.97261156995476	6.96324287514816
Hist2h2aa1	Hist2h2aa1	51.6071144910964	-0.773672637123863	0.861975498057854	-0.897557574277983	0.36942146594848	0.983087271729691	OK	68.0946001157245	39.8303390449335
Hist2h2aa2	Hist2h2aa2	5.69570946346627	3.39621505464854	3.01227706682793	1.12745772692978	NaN	NaN	Outlier	0.86848185938497	9.1437291806672
Hist2h2ab	Hist2h2ab	0.632173880250797	-0.573968195450934	2.12720672368445	-0.269822480843229	0.787296826858718	NaN	Low	0.78188009335339	0.525240870891803
Hist2h2ac	Hist2h2ac	5.68878175325959	0.633062724642272	1.08635133766439	0.58274215964361	0.560066887397825	0.996518988390726	OK	4.3053406047411	6.67695400220137
Hist2h2bb	Hist2h2bb	7.33621126452892	0.012417740567634	0.51786939596977	0.0239785178739522	0.980869744033378	0.998739457139886	OK	7.29940323321624	7.36250271546655
Hist2h2be	Hist2h2be	153.601092022762	0.362685939052963	0.285112883026629	1.27207839646828	0.203345266130491	0.917070088752642	OK	131.651281916147	169.279527813202
Hist2h3b	Hist2h3b	2.91822296254998	2.58975089720122	3.03219954920027	0.854083267008023	NaN	NaN	Outlier	0.742871207705234	4.47204564458193
Hist2h3c1	Hist2h3c1	0	NaN	NaN	NaN	NaN	NaN	Low	NaN	NaN
Hist2h3c2	Hist2h3c2	19.4764815258959	0.504619119771918	0.617609427244581	0.817052165189963	0.413898617619235	0.984647313827973	OK	15.65293699049	22.2075847654715
Hist2h4	Hist2h4	7.45142382460302	0.976959649086304	0.587091293553071	1.66406768387546	0.0960989042230138	0.798712495038132	OK	4.76175187401421	9.3726180750236
Hist3h2a	Hist3h2a	141.7540855966	-0.0879610609359826	0.208789729974491	-0.421290170482663	0.673543207032075	0.99652738302869	OK	146.819853727222	138.135679789013
Hist3h2ba	Hist3h2ba	16.4240404340285	0.177348393121973	0.374678170783852	0.473335269975693	0.635974002877058	0.996518988390726	OK	15.259693677995	17.2557166883381
Hist3h2bb-ps	Hist3h2bb-ps	0.496488787741879	2.21169905745423	3.11702789841039	0.709553821633148	0.477980864383402	NaN	Low	0.159192955577541	0.737414382144977
Hist4h4	Hist4h4	2.86349415611997	0.219752261216908	0.890806799025742	0.246689025563396	0.805148900463119	0.998739457139886	OK	2.61272975920094	3.04261158249071
Hivep1	Hivep1	1548.72006716787	-0.19778057205017	0.0873756003464531	-2.26356753219377	0.0236007266675977	0.50737049405337	OK	1673.80401548406	1459.37438979917
Hivep2	Hivep2	1978.38228045598	-0.0177023720354135	0.10901755514793	-0.16238093040513	0.871005886871558	0.998739457139886	OK	1992.55727119091	1968.25728707389
Hivep3	Hivep3	255.374544154424	-0.43586188036353	0.243408924375366	-1.79065694276426	0.0733483632136486	0.747252703261322	OK	301.185812168773	222.652209858461
Hjurp	Hjurp	999.642532945317	0.0694050224109124	0.106631283487612	0.650887995913277	0.515118790923384	0.996518988390726	OK	971.707006257854	1019.59648057922
Hk1	Hk1	3616.1805230527	0.0684648813345381	0.0829122211555997	0.825751383575304	0.408945137593817	0.983318806050773	OK	3516.48746185519	3687.38985247949
Hk1os	Hk1os	8.2740797212566	0.376035530396602	0.601975910319977	0.624668734994266	0.532188497092258	0.996518988390726	OK	7.04957195459025	9.14872812601828
Hk2	Hk2	1731.20575712023	0.14898886823532	0.170887452120188	0.871853763320978	0.383288160259966	0.983087271729691	OK	1627.89612922688	1804.99834847262
Hk3	Hk3	6.50243139992769	0.30150802808206	0.62334028331721	0.483697325764884	0.628600691378533	0.996518988390726	OK	5.7260614982366	7.05698132970703
Hkdc1	Hkdc1	2.79273139663839	1.14676784668601	0.993626795157505	1.15412331096026	0.248449617619998	0.947698483330692	OK	1.63483260649003	3.61980196103008
Hlcs	Hlcs	328.787413108464	-0.192138036924437	0.174335431899355	-1.10211696401085	0.270410825254206	0.962021581488266	OK	354.578475294319	310.365225832853
Hlf	Hlf	1346.7289097998	-0.232248927006247	0.142543089449577	-1.62932435309958	0.103244373373906	0.810777557233941	OK	1474.63538450841	1255.36714215079
Hltf	Hltf	720.794284475081	-0.0911073007630126	0.13914656165345	-0.654757830020398	0.512623685327773	0.996518988390726	OK	747.478426642859	701.734182926669
Hlx	Hlx	77.9798405476849	-0.272331977798028	0.188107391754211	-1.44774734931134	0.147687722448161	0.879037690422822	OK	86.6774872777364	71.7672357405053
Hmbox1	Hmbox1	1073.31892624757	-0.0797349344152945	0.0827362355069575	-0.963724466392834	0.335184084575971	0.978786336320104	OK	1108.07362125869	1048.49414409677
Hmbs	Hmbs	545.685822510882	-0.0581814812134228	0.109520729680301	-0.531237158328462	0.595254446445563	0.996518988390726	OK	558.564540539344	536.486738204839
Hmces	Hmces	402.021159159597	0.114937437697296	0.121540544285543	0.94567157299597	0.344316125968096	0.978786336320104	OK	383.470865210019	415.271369123581
Hmcn1	Hmcn1	718.690428952117	0.0994486843460353	0.245829823871084	0.404542796232028	0.685813614016062	0.99652738302869	OK	689.967772552936	739.206612094389
Hmg20a	Hmg20a	921.200205819781	-0.126808630330805	0.11366244952722	-1.11565984067972	0.264567766846257	0.957375289445753	OK	968.75084463853	887.235463806389
Hmg20b	Hmg20b	996.556120727943	-0.0857095649445822	0.192274725850114	-0.445766153432961	0.65576617314945	0.99652738302869	OK	1031.25379754142	971.772065861176
Hmga1	Hmga1	440.370345089356	-0.0969918064126193	0.191921592114201	-0.505372039405056	0.613297553539225	0.996518988390726	OK	457.731190670795	427.969741102614
Hmga1b	Hmga1b	4028.7351734006	0.0421593903628369	0.159534299325894	0.26426536826864	0.791575444069577	0.998739457139886	OK	3960.23082333354	4077.66685201993
Hmga2	Hmga2	222.436210690563	0.532216628813982	0.518926708718143	1.02561039906515	0.305075263762942	0.975339349290789	OK	176.501118344079	255.246990938051
Hmga2-ps1	Hmga2-ps1	111.938213321299	-0.461867865552237	0.173017052465832	-2.66949331854701	0.00759657845019906	0.31734544260983	OK	133.229121306849	96.7304219030484
Hmgb1	Hmgb1	4974.50255124318	-0.0232007249003515	0.105618525632881	-0.219665297932626	0.82613183278228	0.998739457139886	OK	5021.22940021032	4941.12623055236
Hmgb1-rs17	Hmgb1-rs17	26.6923258256802	0.584190702813633	0.514850200709305	1.13468092662448	0.256509031723932	0.956196075428109	OK	20.6725161355812	30.9921898900366
Hmgb2	Hmgb2	2773.85855446355	-0.0481664299631086	0.127832589809833	-0.376793038729499	0.706327414414228	0.997056819561713	OK	2828.02627412926	2735.1673261309
Hmgb3	Hmgb3	543.429286442013	0.0737729719109649	0.145448579223042	0.507209986546763	0.612007488657912	0.996518988390726	OK	527.291586692829	554.956214834288
Hmgb4	Hmgb4	0	NaN	NaN	NaN	NaN	NaN	Low	NaN	NaN
Hmgb4os	Hmgb4os	0	NaN	NaN	NaN	NaN	NaN	Low	NaN	NaN
Hmgcl	Hmgcl	753.384990189935	0.0091165906690621	0.121070984929131	0.0752995498830586	0.939976379608728	0.998739457139886	OK	750.60936006393	755.367583137082
Hmgcll1	Hmgcll1	13.720338501527	-1.03575103606238	0.361171924857248	-2.86775068818473	0.00413401152625468	0.229336176665946	OK	19.5670954201413	9.54408355965968
Hmgcr	Hmgcr	3000.82013213911	-0.0647344956614868	0.0820209093174354	-0.789243818438453	0.429969515966369	0.988940770662194	OK	3079.646555238	2944.51554421133
Hmgcs1	Hmgcs1	17940.787622276	-0.109333112132914	0.119709300131504	-0.913321788806791	0.36107332610177	0.982378353258065	OK	18738.5577601099	17370.9518095376
Hmgcs2	Hmgcs2	1148.8203638574	-0.170493610407053	0.602101410511149	-0.283164276699359	0.777050911171455	0.998739457139886	OK	1228.71003104561	1091.75631586582
Hmgn1	Hmgn1	7302.04501674364	-0.0458980988569729	0.0758320940881644	-0.605259546223404	0.545006556166576	0.996518988390726	OK	7437.9069072067	7205.00080927002
Hmgn2	Hmgn2	2389.02615121908	0.0256088785865301	0.154182882167702	0.166094174829834	0.868082838297217	0.998739457139886	OK	2364.32595586457	2406.66914790087
Hmgn3	Hmgn3	446.773931831188	0.0714934314116103	0.132973336506218	0.537652384230181	0.590817057945935	0.996518988390726	OK	433.914613577712	455.959159155099
Hmgn5	Hmgn5	210.476396939892	-0.687774807236968	0.30163589459068	-2.28014907897576	0.0225988482293527	0.495890750139157	OK	270.255160892242	167.77727983107
Hmgxb3	Hmgxb3	1035.36961474948	-0.0399414463139147	0.0858316546392613	-0.465346339666679	0.641683454896078	0.996518988390726	OK	1052.12817777271	1023.39921259002
Hmgxb4	Hmgxb4	552.581711885896	-0.164293298436584	0.137749497820769	-1.19269616975557	0.232988386261021	0.935256134922781	OK	589.600844912147	526.139474010002
Hmmr	Hmmr	147.717788742361	0.0215483526232755	0.236538693770399	0.0910986370973699	0.927414215580183	0.998739457139886	OK	146.432381209272	148.635936980281
Hmox1	Hmox1	2042.21427983313	-0.0654730629034066	0.196360966695776	-0.333432168343542	0.738808084242117	0.998739457139886	OK	2096.47392751789	2003.45738862973
Hmox2	Hmox2	555.459485506313	0.154882447677141	0.089806459005555	1.72462481420808	0.0845951085633734	0.779405778842454	OK	521.015323382324	580.062458452019
Hmx1	Hmx1	0.170499695499496	0.825082238845611	3.16074414721399	0.261040501988392	0.794061273671479	NaN	Low	0.117576184183825	0.208302203582119
Hmx2	Hmx2	0.0863060118696393	0.412887773778592	3.16074414721399	0.130629925912393	0.896068068115198	NaN	Low	0.0723263206637639	0.0962915055881217
Hmx3	Hmx3	0	NaN	NaN	NaN	NaN	NaN	Low	NaN	NaN
Hnf1a	Hnf1a	0.160694270794574	-1.15546317644464	3.16052992649202	-0.365591594864957	0.714669847895444	NaN	Low	0.236824326914035	0.106315659280673
Hnf1b	Hnf1b	0.189822327550693	0.825082238845611	3.16074414721399	0.261040501988392	0.794061273671479	NaN	Low	0.130901025253553	0.231908972048651
Hnf4a	Hnf4a	0.548925798828775	0.545109666885554	1.98019070595639	0.275281398526855	0.783100054425073	NaN	Low	0.43296600139983	0.631754225563736
Hnf4aos	Hnf4aos	0	NaN	NaN	NaN	NaN	NaN	Low	NaN	NaN
Hnf4g	Hnf4g	0.328081517216633	0.651745786306015	2.86442280595569	0.227531279583066	0.820010649393251	NaN	Low	0.246099941342662	0.386639785698041
Hnmt	Hnmt	125.368500542713	0.422184453541206	0.166406117206947	2.53707291911731	0.011178366778915	0.368638695183936	OK	104.621351087272	140.187893010885
Hnrnpa0	Hnrnpa0	3552.5461022071	-0.113227222206764	0.0946176031703841	-1.19668241862847	0.231430362291669	0.932316212292632	OK	3716.17433834847	3435.66879067755
Hnrnpa1	Hnrnpa1	2991.02255818902	0.110462830712504	0.134551031877562	0.820973493633426	0.411661366543107	0.984647313827973	OK	2858.3426664677	3085.79390941853
Hnrnpa1l2-ps2	Hnrnpa1l2-ps2	176.67688736655	0.26892562508644	0.222596852160607	1.20812860773254	0.226997797319407	0.926784428606852	OK	157.813312483898	190.150869425586
Hnrnpa2b1	Hnrnpa2b1	9673.87230070152	-0.01986359351017	0.131430024558608	-0.151134366571714	0.879869723256345	0.998739457139886	OK	9751.65663455951	9618.31206223153
Hnrnpa3	Hnrnpa3	7136.5063189671	-0.172358833786378	0.130441743425874	-1.32134721033014	0.186385619214025	0.909973288307549	OK	7638.25422765464	6778.11495561885
Hnrnpab	Hnrnpab	10351.432884493	0.000844917526609414	0.0808679086223266	0.010448118926327	0.991663758887972	0.99954443689092	OK	10347.8966924928	10353.9587359217
Hnrnpc	Hnrnpc	6738.5109259456	0.114079219948344	0.124480994116851	0.91643885685278	0.359436762939819	0.981538234342526	OK	6429.88271441065	6958.95964847056
Hnrnpd	Hnrnpd	3700.82647831395	0.115277245510766	0.129317185047439	0.891430210675232	0.372698416398757	0.983087271729691	OK	3529.55980078474	3823.15981940624
Hnrnpdl	Hnrnpdl	4394.82988227942	0.0362555391918343	0.119522761272373	0.303335856751284	0.761633922893244	0.998739457139886	OK	4330.54226416798	4440.74960950189
Hnrnpf	Hnrnpf	12362.8619678675	0.0287896728684258	0.070766999903946	0.406823419213797	0.684137684883285	0.99652738302869	OK	12219.193319969	12465.4824306522
Hnrnph1	Hnrnph1	7343.93865242516	-0.0660762843873573	0.150679161267162	-0.438523043476467	0.661007169544294	0.99652738302869	OK	7540.86392686359	7203.27774211201
Hnrnph2	Hnrnph2	2714.83593516047	0.0538558821248263	0.0896995936618626	0.600402743493408	0.548237859853356	0.996518988390726	OK	2655.90819423727	2756.92717867704
Hnrnph3	Hnrnph3	1298.03360737295	0.0750365322376459	0.179061158067111	0.41905532750728	0.675175697715131	0.99652738302869	OK	1258.83007548266	1326.03613015172
Hnrnpk	Hnrnpk	15020.2884704285	0.0530723881047807	0.0933680687154801	0.568421183333115	0.569749009861433	0.996518988390726	OK	14698.9882624007	15249.7886190198
Hnrnpl	Hnrnpl	8127.57562914502	0.0199669435666037	0.0721307264120208	0.276816061057666	0.781921347969228	0.998739457139886	OK	8062.03549259678	8174.39001239376
Hnrnpll	Hnrnpll	1090.88032088141	-0.043202000756428	0.10154785964035	-0.425434872871133	0.670519688792319	0.99652738302869	OK	1109.98218723307	1077.23613063022
Hnrnpm	Hnrnpm	5475.16835208408	-0.00375573137337058	0.0916948505372757	-0.0409590217047554	0.967328564370656	0.998739457139886	OK	5483.48461546279	5469.22816395643
Hnrnpr	Hnrnpr	2370.20668831844	0.0434571507615405	0.145841194914915	0.297975827658939	0.765721612791785	0.998739457139886	OK	2328.66652725309	2399.87823193655
Hnrnpu	Hnrnpu	9494.97882992545	-0.0238148479141183	0.16609714191904	-0.143379034936834	0.885990839590397	0.998739457139886	OK	9586.53171184347	9429.58391426973
Hnrnpul1	Hnrnpul1	4186.40593704879	0.0429292778881128	0.0825918954809891	0.519775913097844	0.603219769407952	0.996518988390726	OK	4113.92402721392	4238.17872978798
Hnrnpul2	Hnrnpul2	6221.3984856249	0.000312385628404949	0.0837206235721729	0.00373128645100991	0.997022871056987	0.999656914163654	OK	6220.61268298839	6221.95977322242
Hoga1	Hoga1	58.9509201580446	0.152975309231738	0.316612349382908	0.48316279996625	0.628980146495716	0.996518988390726	OK	55.3398955862729	61.5302234235958
Homer1	Homer1	654.458973926093	0.228697773391997	0.157597195017701	1.45115383155334	0.146737029526611	0.876383096401271	OK	594.852858696988	697.03477051831
Homer2	Homer2	3307.15073454589	0.17048415442257	0.175592021177618	0.970910598780104	0.331592799795498	0.978786336320104	OK	3081.66223526343	3468.21394831908
Homer3	Homer3	431.887656418964	0.183131953167025	0.113757179330974	1.60984963097764	0.107430687260916	0.816936364265414	OK	400.284477213815	454.461355851213
Homez	Homez	166.112484714111	0.190543681960371	0.121124784712835	1.57311884939252	0.115691301109385	0.836602323978943	OK	153.472066573607	175.141354814471
Hook1	Hook1	484.98793171504	-0.259686654687306	0.127276775319574	-2.04033024905972	0.0413174439460468	0.638861232335572	OK	536.546212896474	448.160588014016
Hook2	Hook2	1363.1044036431	-0.172523570236903	0.123703567922831	-1.39465314650041	0.16312046017272	0.890222684889648	OK	1459.03278139051	1294.58413382351
Hook3	Hook3	2072.16471382521	-0.156874317537235	0.171680919746304	-0.91375510900717	0.360845539474664	0.982378353258065	OK	2204.67210726572	1977.51657565342
Hopx	Hopx	4587.29525229434	0.000863577974408422	0.152542298025321	0.00566123616588675	0.995483011196137	0.999555952101874	OK	4585.69356094616	4588.43931754304
Hormad1	Hormad1	0.238058466235115	-1.66902908831675	3.13994044437555	-0.53154800795869	0.595039082601253	NaN	Low	0.396695001852058	0.124746655080155
Hormad2	Hormad2	0.107675112407468	-0.576375579321057	3.16074414721399	-0.182354392660696	0.855304615020053	NaN	Low	0.133281546342159	0.0893848024541173
Hotair	Hotair	0.34157003613656	1.66533067045801	3.1476722855478	0.529067361333706	0.596758721979333	NaN	Low	0.150675799206216	0.477923062515378
Hotairm1	Hotairm1	12.5761726935657	-1.02834875844097	0.469169025126453	-2.19185134432906	0.0283902423074303	0.551783013422272	OK	17.8979980653421	8.77486885658258
Hotairm2	Hotairm2	1.14957437701716	-0.724583720996988	1.53667762195384	-0.471526174810629	0.637265032373267	NaN	Low	1.49356773810751	0.90386483338119
Hottip	Hottip	0	NaN	NaN	NaN	NaN	NaN	Low	NaN	NaN
Hoxa1	Hoxa1	111.915584578573	0.0374997791802827	0.191360189837939	0.195964370708666	0.844638053320185	0.998739457139886	OK	110.222426765291	113.124983016631
Hoxa10	Hoxa10	14.9760577808143	1.11523127334752	0.498094096399078	2.2389971722411	0.0251561001494381	0.525233734330307	OK	8.9125157905295	19.3071592024462
Hoxa11	Hoxa11	1.36226592158197	1.26593056694455	1.27394707045542	0.993707349624819	0.32036536356382	NaN	Low	0.748711700694179	1.80051893650182
Hoxa11os	Hoxa11os	1.28324943260496	0.847933771023308	1.31663491053158	0.644015865173257	0.519565146160878	NaN	Low	0.874970206971791	1.57487745091436
Hoxa13	Hoxa13	0.0677485899023307	-0.576375579321057	3.16074414721399	-0.182354392660696	0.855304615020053	NaN	Low	0.083860017628894	0.0562404272404998
Hoxa2	Hoxa2	136.285453474128	-0.255517901532796	0.189281469766249	-1.349936165692	0.177036459674517	0.901580560698465	OK	150.538923262728	126.104403625128
Hoxa3	Hoxa3	267.313957698664	-0.124844956603406	0.151529269630239	-0.82389994294866	0.409996412861081	0.98351946865623	OK	280.897255266497	257.611602293069
Hoxa4	Hoxa4	63.0497274691133	0.0624623025555046	0.223995748073141	0.278854858151632	0.780356212800057	0.998739457139886	OK	61.4633308706978	64.1828678965528
Hoxa5	Hoxa5	1117.76873444433	-0.0103277888196805	0.117180822053444	-0.0881354870080202	0.929768991559469	0.998739457139886	OK	1122.43918592075	1114.43269767546
Hoxa6	Hoxa6	66.5805009448892	-0.397435243744485	0.295162730967989	-1.34649534662148	0.178142820101195	0.902372464678616	OK	77.4608646360563	58.8088125940556
Hoxa7	Hoxa7	746.971020792679	-0.228538654661491	0.171393235953991	-1.33341700090685	0.182394996332567	0.904326220231103	OK	816.771428646989	697.113586611029
Hoxa9	Hoxa9	522.960663535162	0.387653093348408	0.227427171723547	1.704515297845	0.0882848605589469	0.784701119610162	OK	443.254487730602	579.893646252705
Hoxaas2	Hoxaas2	20.6555549378018	-0.216119923761277	0.306593434530829	-0.704907213985188	0.480867980470978	0.995123446909271	OK	22.4799053316026	19.3524475136583
Hoxaas3	Hoxaas3	5.21501680636748	-0.287493673934716	0.708045464373053	-0.406038437361195	0.684714358341495	0.99652738302869	OK	5.82940208580856	4.77617017819528
Hoxb1	Hoxb1	3.86002754226403	-0.197873020967464	0.700933429144108	-0.282299306524846	0.777714017274199	0.998739457139886	OK	4.17193353220322	3.63723754945033
Hoxb13	Hoxb13	0	NaN	NaN	NaN	NaN	NaN	Low	NaN	NaN
Hoxb2	Hoxb2	390.8120111109	0.0946150414366658	0.118404907099033	0.799080407685556	0.42424378937282	0.987271859693386	OK	375.94757178918	401.429467769271
Hoxb3	Hoxb3	505.633907243926	0.156723419601044	0.124996293033309	1.2538245398948	0.209905787518683	0.921961365574089	OK	473.910814305505	528.293259342799
Hoxb3os	Hoxb3os	15.3297680963871	-0.078434734916041	0.324184932236029	-0.241944418499176	0.808823231381938	0.998739457139886	OK	15.8180278234979	14.9810111484508
Hoxb4	Hoxb4	458.328728317634	0.215107372048534	0.14486866210585	1.48484405751855	0.137585138013261	0.862927702056441	OK	419.026420445082	486.401805369457
Hoxb5	Hoxb5	161.666594731451	0.101398761627963	0.187128286334338	0.541867633238494	0.58790969532151	0.996518988390726	OK	155.079691907662	166.371525319872
Hoxb5os	Hoxb5os	4.90206829428625	0.0310046569958142	0.740274641327187	0.0418826409347592	0.966592254781881	0.998739457139886	OK	4.84072673989033	4.94588369028334
Hoxb6	Hoxb6	350.294349250679	0.105737731552939	0.200549848116621	0.527239150495151	0.59802752432526	0.996518988390726	OK	335.415554372605	360.922059877874
Hoxb7	Hoxb7	284.255989464543	0.293352605202471	0.121316446910855	2.41807778477085	0.0156027410629629	0.431246080981385	OK	251.213210608909	307.857974361423
Hoxb8	Hoxb8	534.00123918114	0.374863426740736	0.111943841840388	3.34867394738178	0.000811992915868268	0.091837626985542	OK	455.211115681964	590.279898823408
Hoxb9	Hoxb9	697.677844416917	0.65684712199056	0.125430047865019	5.23676051449349	1.63419516481984e-07	0.000170284067296279	OK	522.069602194051	823.112303147536
Hoxc10	Hoxc10	84.3803269759212	0.807517951653403	0.38218021814812	2.11292451390154	0.034607229322424	0.600224855655587	OK	58.6946474512725	102.727240922099
Hoxc11	Hoxc11	8.20161316885237	1.29844895459257	0.645272657758214	2.01224852623325	0.0441937454869412	0.651935076480238	OK	4.42981219711273	10.895756720095
Hoxc12	Hoxc12	1.25546682625061	1.14941238298444	1.19379051237712	0.962825865231315	0.335634918220183	NaN	Low	0.73391763014831	1.62800196632368
Hoxc13	Hoxc13	481.552559791319	-0.190095547820199	0.200412918769428	-0.948519431718374	0.342865085223775	0.978786336320104	OK	518.922147192651	454.859997361796
Hoxc4	Hoxc4	103.913023520775	-0.410190109549862	0.170489801720213	-2.40595100358564	0.0161304279315616	0.439089809027383	OK	121.444919013828	91.3902410257377
Hoxc5	Hoxc5	52.7351598219321	-0.470967454251125	0.269961243053981	-1.74457432823775	0.0810589927196805	0.768840793215026	OK	62.965072393503	45.4280794136672
Hoxc6	Hoxc6	255.565198951329	-0.0465779332754758	0.101081127456837	-0.460797524200205	0.644943878168235	0.99652738302869	OK	260.390855193692	252.118301635354
Hoxc8	Hoxc8	524.760183660191	-0.0841120377614126	0.104880144657591	-0.801982472812357	0.422563097018541	0.986233902673436	OK	542.689050990049	511.95384985315
Hoxc9	Hoxc9	31.8920092749489	0.416439639065775	0.316984342119657	1.31375460466301	0.188928798671847	0.910235717502677	OK	26.683391825218	35.612450310471
Hoxd1	Hoxd1	0.0683100746201852	0.412887773778592	3.16074414721399	0.130629925912393	0.896068068115199	NaN	Low	0.057245332677493	0.0762134617221083
Hoxd10	Hoxd10	1.88065875253885	1.39321274907405	1.08000033073838	1.29001140964608	0.197046696648256	0.913635310429355	OK	0.965000955234041	2.534700036328
Hoxd11	Hoxd11	0.963275058443497	-0.859651195475441	1.42183155706865	-0.604608324524573	0.545439274163493	NaN	Low	1.30501491445399	0.719175161293148
Hoxd12	Hoxd12	0.0758639656317244	0.412887773778592	3.16074414721399	0.130629925912393	0.896068068115198	NaN	Low	0.0635756581290378	0.0846413281336435
Hoxd13	Hoxd13	0.203073721097841	-0.154517832883364	3.16074414721399	-0.0488865361087712	0.961009718661982	NaN	Low	0.215863103941409	0.19393844763815
Hoxd3	Hoxd3	15.1827684597323	0.470885952275496	0.339933200962198	1.38523083636029	0.16598189452612	0.891838034173419	OK	12.3926447980511	17.1757139323616
Hoxd3os1	Hoxd3os1	0.818063151039427	0.776557823085596	1.42156835342527	0.546268367057048	0.584881477136331	NaN	Low	0.577752982228296	0.989713271618806
Hoxd4	Hoxd4	125.065194350453	0.339129825527512	0.213471989667957	1.58863851906289	0.112142026611343	0.825895408861616	OK	108.320993005316	137.025338168409
Hoxd8	Hoxd8	249.672817660453	0.426076608074902	0.131716420658433	3.2348025093986	0.00121726895571873	0.118053480380059	OK	207.988125594979	279.447597707219
Hoxd9	Hoxd9	29.1872297056004	0.47199873994935	0.319719263421464	1.47629121529392	0.139865731406746	0.866527670220949	OK	23.8113941438048	33.0271122497402
Hp	Hp	25.6304494195138	-0.142526461455117	0.479455779020123	-0.297267167675823	0.766262545663546	0.998739457139886	OK	27.1185360852327	24.5675303725718
Hp1bp3	Hp1bp3	3554.73544988332	0.0333081648292487	0.0807288635901449	0.412593010083135	0.67990482333171	0.99652738302869	OK	3506.9554403871	3588.8640280949
Hpca	Hpca	8.90944095582479	0.504247293871246	0.530762604174979	0.950042994560725	0.342090406748056	0.978786336320104	OK	7.16160284904105	10.1578967463846
Hpcal1	Hpcal1	964.710759145286	0.152928730721188	0.212449174404189	0.719836785198504	0.471625493227651	0.993835503791091	OK	905.635433531993	1006.90742029764
Hpcal4	Hpcal4	4.24934941696752	0.251781214513336	0.966173282612793	0.260596333022635	0.794403817823289	0.998739457139886	OK	3.82401279634294	4.55316128884222
Hpd	Hpd	0.212115637997064	1.21354475258789	3.16013897432101	0.384016260819235	0.700966395433413	NaN	Low	0.119876187782898	0.278000959578612
Hpdl	Hpdl	41.5823689360013	-0.485496005460356	0.367592091294813	-1.32074660189298	0.186585869777103	0.910063178440609	OK	49.9000390663371	35.6411759857615
Hpf1	Hpf1	567.054932141954	0.0582075186227739	0.135574976912075	0.429338215270533	0.667677109870932	0.99652738302869	OK	553.75559401018	576.554459378936
Hpgd	Hpgd	607.286158873287	-0.462781826392552	0.253002801724604	-1.8291569233146	0.0673761035099959	0.729928818779722	OK	723.024213907669	524.616119563014
Hpgds	Hpgds	1327.8272600059	-0.219534412367729	0.252989920258959	-0.867759522367588	0.385525993334276	0.983087271729691	OK	1446.97374201144	1242.72263000194
Hpn	Hpn	34.2521388987169	-0.278545713139336	0.286791852493748	-0.971246953905039	0.331425317244378	0.978786336320104	OK	38.1605716452498	31.460401222622
Hprt	Hprt	2075.22309768625	0.0790695133947676	0.0763437854163115	1.03570333804634	0.300340564600273	0.975339349290789	OK	2009.19498140967	2122.38603788381
Hps1	Hps1	430.473331386224	-0.174660439714376	0.123276506287968	-1.41681854047986	0.156535987577045	0.88976173328985	OK	461.145989681604	408.564289746668
Hps3	Hps3	296.031900303107	-0.00257117365705028	0.162483386421113	-0.0158242249480602	0.987374622141398	0.998954941783798	OK	296.339705939213	295.81203913446
Hps4	Hps4	470.988982694097	0.0551949829736615	0.105205437919072	0.524640019236644	0.599833461158134	0.996518988390726	OK	460.512454226404	478.472217313877
Hps5	Hps5	702.976396628005	-0.0219991577618331	0.126681029671188	-0.173657869839975	0.862134349345088	0.998739457139886	OK	709.237240080573	698.504365590456
Hps6	Hps6	176.374824428956	0.265974976170591	0.165308607916358	1.60896023215662	0.107625037587049	0.817411661747794	OK	157.745845333772	189.681238068372
Hpse	Hpse	225.029778521488	0.0111056720389021	0.230634971659047	0.0481525935074576	0.961594631228192	0.998739457139886	OK	224.019952766235	225.751082632383
Hpse2	Hpse2	0.0949111637753466	0.412887773778592	3.16074414721399	0.130629925912393	0.896068068115199	NaN	Low	0.0795376256772855	0.105892262416819
Hpx	Hpx	9.64419821825299	-0.441063971016444	0.482820050190607	-0.913516269347806	0.360971080927581	0.982378353258065	OK	11.3951164897862	8.39354231001496
Hr	Hr	20382.8717423115	-0.0706390677896352	0.120866268831998	-0.584439881136916	0.558924401634612	0.996518988390726	OK	20967.3133716525	19965.4134356392
Hras	Hras	4612.14492830153	0.0406289490520813	0.131268722435661	0.309509746862927	0.756933798998766	0.998739457139886	OK	4536.56018576608	4666.13403011256
Hrasls	Hrasls	1.99499462170575	0.713024445057769	0.959114939768419	0.743419183137665	0.457227933787722	0.993242925551974	OK	1.45313693952923	2.38203582326041
Hrasls5	Hrasls5	0.560423701003923	-0.607278823795077	2.21184888373891	-0.274557103905097	0.783656526269572	NaN	Low	0.700892061240674	0.460089157977672
Hrc	Hrc	13.2971797334474	0.302522616040309	0.46308937789456	0.653270471060534	0.513581925699151	0.996518988390726	OK	11.7043253673096	14.4349328521173
Hrct1	Hrct1	6.04873778484675	0.32930362885571	0.735724350258079	0.447591042406298	0.654448369037221	0.99652738302869	OK	5.26173658493497	6.61088149906945
Hrg	Hrg	0	NaN	NaN	NaN	NaN	NaN	Low	NaN	NaN
Hrh1	Hrh1	14.4485435303987	0.191264858131906	0.447636337546312	0.427277327797629	0.669177344374184	0.99652738302869	OK	13.3449700078778	15.2368103321994
Hrh2	Hrh2	5.75940045727937	-0.306267339172979	0.770658854185455	-0.397409745582806	0.691065330052325	0.99652738302869	OK	6.48269633104439	5.24276054744722
Hrh3	Hrh3	0	NaN	NaN	NaN	NaN	NaN	Low	NaN	NaN
Hrh4	Hrh4	0.246160772656889	-0.741931223144738	3.16054512964326	-0.234747865545739	0.81440443427403	NaN	Low	0.321583706968251	0.192287248148773
Hrk	Hrk	1.61544223411017	1.88466961346168	1.61348491250497	1.16807389945512	0.242776957422441	NaN	Low	0.628397751620551	2.32047400731704
Hrnr	Hrnr	5481.00574429069	-0.434109078404104	0.476804423949669	-0.910455223565475	0.362582485489355	0.982378353258065	OK	6460.24112525901	4781.55190074189
Hs1bp3	Hs1bp3	409.468283256278	-0.0602611183252839	0.111305739747108	-0.541401714432696	0.588230725766704	0.996518988390726	OK	419.478666154577	402.318009757494
Hs2st1	Hs2st1	780.829654563177	0.0197264964030394	0.088699357083721	0.222397287326672	0.824004623350188	0.998739457139886	OK	774.608841098429	785.273092752282
Hs3st1	Hs3st1	63.7694685356534	0.336292470469668	0.293246662549469	1.1467904444196	0.251468239414112	0.950810447799308	OK	55.3012137751063	69.8182219360442
Hs3st2	Hs3st2	9.48842782743733	1.19927809124956	0.621557562345213	1.92947228688608	0.0536722572736926	0.68615956056375	OK	5.40298864966928	12.4065986687002
Hs3st3a1	Hs3st3a1	14.9477634847132	0.328441635398235	0.504928097059858	0.650472091592279	0.515387323334845	0.996518988390726	OK	13.0078637148348	16.3334061774836
Hs3st3b1	Hs3st3b1	932.836001948421	-0.413623207127672	0.141923684661749	-2.91440578162464	0.00356366360970523	0.216327579863217	OK	1091.5523356684	819.467192148436
Hs3st4	Hs3st4	0.564820589916826	1.60708823244521	2.18484504578277	0.735561652551629	0.461997506986895	NaN	Low	0.257472510802769	0.784354932141153
Hs3st5	Hs3st5	0.536082452415861	1.48847765041288	2.21556657439767	0.671827092723469	0.501693778834482	NaN	Low	0.261063315138572	0.732524693328211
Hs3st6	Hs3st6	807.612047592473	-0.429848743526536	0.218792613352305	-1.96464010800211	0.0494559063897497	0.672301951193405	OK	950.469398315376	705.571082790399
Hs6st1	Hs6st1	1595.22996967374	-0.311671635446799	0.10464391342738	-2.97840194655078	0.00289755723826962	0.193840665858119	OK	1799.13939523251	1449.5803799889
Hs6st2	Hs6st2	14.7582772432695	0.342651569883986	0.52298387659284	0.655185724111246	0.512348184580148	0.996518988390726	OK	12.7624476847827	16.1838697850458
Hs6st3	Hs6st3	0	NaN	NaN	NaN	NaN	NaN	Low	NaN	NaN
Hsbp1	Hsbp1	1494.89447923041	0.0737512895906664	0.116326088813321	0.634004721924607	0.526077740523349	0.996518988390726	OK	1450.51501390971	1526.59409731661
Hsbp1l1	Hsbp1l1	225.999132237267	-0.0283463521357391	0.271231677299106	-0.104509740226543	0.916764839026023	0.998739457139886	OK	228.59357375102	224.145959727443
Hscb	Hscb	169.307513429672	-0.0235848867890581	0.162568513854993	-0.145076597120739	0.884650395579167	0.998739457139886	OK	170.924232819821	168.15271386528
Hsd11b1	Hsd11b1	20.165974304536	-0.0723389904032318	0.446932412132535	-0.161856666555166	0.871418727847163	0.998739457139886	OK	20.7581642562585	19.7429814818772
Hsd11b2	Hsd11b2	4.48143147455741	1.29855588763454	0.709387430311255	1.8305312896012	0.0671705323756453	0.728606899825828	OK	2.42034818438361	5.95363382468156
Hsd17b1	Hsd17b1	21.0106704764867	-0.193439370195296	0.303663478370828	-0.637018884302812	0.524112542984095	0.996518988390726	OK	22.6700649362728	19.8253887194967
Hsd17b10	Hsd17b10	923.72126808437	0.094526318883582	0.124071589735385	0.761869168317935	0.446138093075574	0.992785384315096	OK	888.620498586616	948.793246297051
Hsd17b11	Hsd17b11	276.517439297601	0.0888115479264561	0.131699613973579	0.67434934125375	0.500089241570361	0.996518988390726	OK	266.641564274453	283.571635742707
Hsd17b12	Hsd17b12	3427.31860386835	-0.0512582490893605	0.105664890868681	-0.48510199242115	0.627603998808019	0.996518988390726	OK	3498.55508290091	3376.43540455938
Hsd17b13	Hsd17b13	55.5126582709385	0.205833892297947	0.342135489362507	0.601615145746711	0.547430344768221	0.996518988390726	OK	50.9544840276472	58.7684970161466
Hsd17b14	Hsd17b14	323.261097682326	-0.079055694493746	0.329317708319093	-0.24005904479678	0.810284483440219	0.998739457139886	OK	333.638948523365	315.848347081583
Hsd17b2	Hsd17b2	26.727224201101	-0.519804180932422	0.422460897401123	-1.23041962967492	0.218540006326933	0.923162552499596	OK	32.4547738144342	22.6361173344345
Hsd17b3	Hsd17b3	0	NaN	NaN	NaN	NaN	NaN	Low	NaN	NaN
Hsd17b4	Hsd17b4	1765.98449943569	-0.207667763821993	0.0822333887671516	-2.52534605390051	0.0115584410020593	0.375808598966483	OK	1915.80842908118	1658.96740683177
Hsd17b6	Hsd17b6	0.441883094002571	-1.0440650431414	2.68103545193361	-0.389426048950007	0.696961005593581	NaN	Low	0.631659084430205	0.306328815125689
Hsd17b7	Hsd17b7	1555.33937433805	-0.0394184804771396	0.142756188192555	-0.276124495730934	0.782452446913295	0.998739457139886	OK	1580.18387055645	1537.59330561062
Hsd3b1	Hsd3b1	0.0758639656317244	0.412887773778592	3.16074414721399	0.130629925912393	0.896068068115199	NaN	Low	0.0635756581290378	0.0846413281336434
Hsd3b2	Hsd3b2	0	NaN	NaN	NaN	NaN	NaN	Low	NaN	NaN
Hsd3b3	Hsd3b3	0	NaN	NaN	NaN	NaN	NaN	Low	NaN	NaN
Hsd3b4	Hsd3b4	0	NaN	NaN	NaN	NaN	NaN	Low	NaN	NaN
Hsd3b5	Hsd3b5	0	NaN	NaN	NaN	NaN	NaN	Low	NaN	NaN
Hsd3b6	Hsd3b6	79.7650849576059	-0.102220119413916	0.991157327666698	-0.103132082627644	0.917858142522084	0.998739457139886	OK	83.0800628356806	77.3972436161239
Hsd3b7	Hsd3b7	1157.58975568562	0.0283283295942906	0.0890072715292455	0.318269834672807	0.750280263991873	0.998739457139886	OK	1144.35262347033	1167.04485012512
Hsdl1	Hsdl1	1443.10046056537	-0.0200318519397704	0.1052660930298	-0.190297287219537	0.849076179297436	0.998739457139886	OK	1454.80234333688	1434.74197287144
Hsdl2	Hsdl2	2233.70590925299	-0.124334599261087	0.107528041991013	-1.15629929606157	0.247558756187229	0.947698483330692	OK	2346.74272272553	2152.96532820118
Hsf1	Hsf1	897.773936574325	0.0142664694330955	0.090601856088735	0.157463324141207	0.874879710366502	0.998739457139886	OK	892.599483135447	901.469974744952
Hsf2	Hsf2	1166.14544483631	-0.232074337886294	0.159029893911418	-1.45931266240776	0.144479071838456	0.872517312981686	OK	1276.81686044992	1087.09443368372
Hsf2bp	Hsf2bp	9.53324800826106	-0.495384299345855	0.568931622543254	-0.870727306616169	0.38390306500041	0.983087271729691	OK	11.4793765041727	8.143156225467
Hsf3	Hsf3	4.01863243884737	0.0533664088943677	0.73778332468463	0.0723334441276231	0.942336549830145	0.998739457139886	OK	3.93219488391649	4.08037354951229
Hsf4	Hsf4	28.4789731810616	0.0541739709171404	0.25549906196507	0.212031975775107	0.832082088363421	0.998739457139886	OK	27.8571749147889	28.9231147998279
Hsf5	Hsf5	6.2315965066374	-0.0414269667869103	0.553873847235054	-0.0747949501384011	0.940377859770593	0.998739457139886	OK	6.33622146064338	6.15686439663313
Hsfy2	Hsfy2	0	NaN	NaN	NaN	NaN	NaN	Low	NaN	NaN
Hsh2d	Hsh2d	2.38127088250674	-0.988255633074386	0.908848512656373	-1.08737112875491	0.276872825265902	0.965566992196917	OK	3.35051741058006	1.68895193388294
Hsp90aa1	Hsp90aa1	10615.4760321628	0.073587338007297	0.210890152025428	0.348936815211855	0.727136745629383	0.998739457139886	OK	10301.0279223322	10840.0818248989
Hsp90ab1	Hsp90ab1	39965.7321022914	-0.0383540441090393	0.095462170485529	-0.401772177543913	0.687851699845075	0.99652738302869	OK	40586.8567557739	39522.0716355181
Hsp90b1	Hsp90b1	8368.72136396887	0.102424040177315	0.224351314792785	0.456534165052324	0.648005908652154	0.99652738302869	OK	8024.32373203214	8614.7196724951
Hspa12a	Hspa12a	853.574135123765	-0.161237907497062	0.192658194497828	-0.836911754090375	0.402642172879318	0.983087271729691	OK	909.686481358118	813.493887813513
Hspa12b	Hspa12b	15.1010388894011	0.877569762671943	0.704142468943606	1.24629574465026	0.212655839548637	0.921961365574089	OK	10.1457382244895	18.640539364338
Hspa13	Hspa13	683.44353206234	0.131639243184174	0.0701070977605742	1.877687814631	0.060423884648562	0.707925888392948	OK	647.365604550179	709.213480285312
Hspa14	Hspa14	914.666292903221	-0.087739475786258	0.076895730650362	-1.14101881917478	0.253862091655044	0.954418512962062	OK	947.270381807612	891.377657971513
Hspa1a	Hspa1a	8072.0802159209	-0.447354420271705	0.211897821162509	-2.11117989707227	0.0347568520618269	0.600816743470358	OK	9558.69141629548	7010.21507279621
Hspa1b	Hspa1b	10850.0668499535	-0.42571636178096	0.214369874229389	-1.98589640130785	0.047044828411637	0.663669298522618	OK	12750.6802189482	9492.48587210021
Hspa1l	Hspa1l	38.6790826263853	0.524490934195419	0.315764674638566	1.66101839857726	0.0967097516163117	0.79994063929085	OK	30.8016166179123	44.3058440610089
Hspa2	Hspa2	1275.40642041415	-0.219747500212447	0.140994751490378	-1.55855092398559	0.119102706216111	0.840077962859629	OK	1389.96123290665	1193.58155434808
Hspa4	Hspa4	3653.87044703156	0.00918109718434968	0.161044560212607	0.0570096696978093	0.954537492365636	0.998739457139886	OK	3640.31361344537	3663.55389959312
Hspa4l	Hspa4l	592.598749020895	0.130026720440194	0.150205234939511	0.865660377899326	0.386676434393375	0.983087271729691	OK	561.696200156596	614.671998209679
Hspa5	Hspa5	14530.5278876744	0.0978368476578281	0.16824885154271	0.581500834987822	0.560902955645134	0.996518988390726	OK	13959.1634213885	14938.6453635929
Hspa8	Hspa8	22193.0676568172	0.0771786197999976	0.147121834901442	0.524589839786191	0.599868351282667	0.996518988390726	OK	21503.7463285795	22685.4400341298
Hspa9	Hspa9	4661.78487174486	0.0139768247422767	0.120982943169454	0.11552723364235	0.908027235663434	0.998739457139886	OK	4635.46103857072	4680.58760972638
Hspb1	Hspb1	27388.7988138536	0.051249340060049	0.164824313084692	0.310933132988187	0.755851455573769	0.998739457139886	OK	26822.9840788495	27792.9521959993
Hspb11	Hspb11	225.005084562513	0.147908187268432	0.167863088894964	0.881123945961593	0.378250737757508	0.983087271729691	OK	211.674315167145	234.527062702061
Hspb2	Hspb2	18.5785265229359	-0.221214021334448	0.422136374138526	-0.524034494269512	0.600254548238037	0.996518988390726	OK	20.2584540473852	17.3785782911864
Hspb3	Hspb3	0.487323476552652	0.541766964771466	2.28664202219785	0.23692688208832	0.812713514755402	NaN	Low	0.384975224299915	0.560429371018893
Hspb6	Hspb6	95.2450169051314	0.240515061965681	0.244421610613904	0.984017171646929	0.325107069951526	0.978786336320104	OK	86.1302763140834	101.755545898737
Hspb7	Hspb7	15.2312713808176	2.3205943776097	0.689202217007572	3.3670732919076	0.000759704948387384	0.0883089652770867	OK	4.57307888932606	22.8442660175973
Hspb8	Hspb8	12695.0364316263	0.0968851125284595	0.163692700886793	0.591871916118381	0.553936361021954	0.996518988390726	OK	12200.6718834302	13048.153966052
Hspb9	Hspb9	0.740047248869685	-0.799549048180091	1.50862937025966	-0.529983748123952	0.596123198839955	NaN	Low	0.984356149166851	0.565540891514567
Hspbap1	Hspbap1	254.240189595768	0.165702359969483	0.0946877773435264	1.74998679468752	0.080120592391874	0.766477645581426	OK	237.386088547812	266.278833201451
Hspbp1	Hspbp1	672.168342237055	-0.0216903528194834	0.162547548768943	-0.133440048673485	0.893845374335131	0.998739457139886	OK	678.070668285559	667.952395059551
Hspd1	Hspd1	4029.70602063846	0.0602132486418453	0.133645261399197	0.450545331809327	0.652317275197058	0.99652738302869	OK	3931.95147057152	4099.53069925771
Hspe1	Hspe1	1562.05551989718	0.208778550862424	0.130734047946292	1.59697151692415	0.110272056475766	0.823059036874993	OK	1431.98749145628	1654.96125449783
Hspg2	Hspg2	1191.14104013149	0.120794991271679	0.142873349225034	0.845469025027331	0.397849019870735	0.983087271729691	OK	1133.40024076971	1232.38446824704
Hsph1	Hsph1	1514.88980947468	-0.00585160920527568	0.117343749352602	-0.049867242503837	0.960228181506858	0.998739457139886	OK	1518.47526909075	1512.32876689177
Htatip2	Htatip2	820.648382544994	0.0817689446090674	0.120988354224139	0.67584144881899	0.499141315443944	0.996518988390726	OK	793.650751360739	839.932404819462
Htatsf1	Htatsf1	884.571137891251	-0.318569689172947	0.214576720877201	-1.48464235948158	0.13763858814832	0.862927702056441	OK	1000.1698287143	802.000644446215
Htd2	Htd2	5.35564558258383	5.64280482577481	3.07053923212875	1.83772438623517	0.0661030285539381	0.72267280797479	OK	0.181166024835312	9.05170240954705
Htr1a	Htr1a	0.0803471353972871	-0.576375579321058	3.16074414721399	-0.182354392660696	0.855304615020053	NaN	Low	0.0994546484371306	0.066698911797399
Htr1b	Htr1b	6.14729568413135	0.672582190211736	0.555724851482777	1.21027913079136	0.226171802821472	0.926784428606852	OK	4.56554029466751	7.27712096231981
Htr1d	Htr1d	25.1747608238754	-0.794557737389303	0.298967502302593	-2.65767259407717	0.00786822903581925	0.320175682745552	OK	33.4339524273229	19.2753382499843
Htr1f	Htr1f	0.135497179804661	-1.15013749100066	3.16062668767171	-0.36389539311519	0.715936124924048	NaN	Low	0.199405322483841	0.08984850646239
Htr2a	Htr2a	0.165993086710224	0.82508223884561	3.16074414721399	0.261040501988391	0.79406127367148	NaN	Low	0.114468437489618	0.202796407582086
Htr2b	Htr2b	1.48913593832464	1.84471850191326	1.41123220338225	1.30716865551402	0.191155438319705	NaN	Low	0.592832490523473	2.12935268675405
Htr2c	Htr2c	0.0758639656317245	0.412887773778592	3.16074414721399	0.130629925912393	0.896068068115198	NaN	Low	0.0635756581290378	0.0846413281336435
Htr3a	Htr3a	0	NaN	NaN	NaN	NaN	NaN	Low	NaN	NaN
Htr3b	Htr3b	0	NaN	NaN	NaN	NaN	NaN	Low	NaN	NaN
Htr4	Htr4	0	NaN	NaN	NaN	NaN	NaN	Low	NaN	NaN
Htr5a	Htr5a	0.0890574702921983	-0.576375579321057	3.16074414721399	-0.182354392660696	0.855304615020053	NaN	Low	0.11023640550239	0.0739296594277756
Htr5b	Htr5b	2.33269575438212	-1.7893920746812	1.26403924576557	-1.41561433371275	0.156888452304881	0.88976173328985	OK	3.98464342746691	1.15273313075013
Htr6	Htr6	0.513353566616748	-0.583276809235906	2.22521820125569	-0.262121174861307	0.793228022193365	NaN	Low	0.636907025888376	0.425101095708443
Htr7	Htr7	28.3118508867997	0.807345289400818	0.478996598741269	1.68549273945243	0.091893544455265	0.792924816016824	OK	19.6952940024271	34.4665343756373
Htra1	Htra1	2972.69533349758	-0.0886237371418059	0.163113983062379	-0.543323971850495	0.586906762059436	0.996518988390726	OK	3079.7324458609	2896.24025323807
Htra2	Htra2	335.371560139152	0.0735293600954164	0.1031665915238	0.712724526509666	0.47601623641262	0.995069203755737	OK	325.445085556917	342.461899126463
Htra3	Htra3	83.4747696076379	1.32251796285226	0.752246157759752	1.75809201444222	0.0787318543050248	0.76448899303053	OK	44.5057211280595	111.309804235908
Htra4	Htra4	19.1839000768451	0.412989642706783	0.342112073802335	1.2071764615516	0.227364193393112	0.926784428606852	OK	16.0757879645927	21.4039801570253
Htt	Htt	1707.82757963291	-0.019050813599487	0.0830129287242788	-0.229492127217471	0.818486438936809	0.998739457139886	OK	1720.9971514957	1698.42074258805
Hunk	Hunk	20.9603951586686	-0.324402067289959	0.381008489862456	-0.851430023008328	0.394530519953272	0.983087271729691	OK	23.7502472477797	18.9676436664463
Hus1	Hus1	172.438088100005	-0.20790607238378	0.1285619556877	-1.61716637921114	0.105842371505384	0.816355985399176	OK	187.084454168324	161.976398051205
Hus1b	Hus1b	6.54742684778795	0.129464302633268	0.786644204016826	0.164577965453997	0.869276175715088	0.998739457139886	OK	6.2074587504346	6.79026120304033
Huwe1	Huwe1	7163.69574750537	0.0158415556287442	0.133131666919172	0.118991641848533	0.905281977573264	0.998739457139886	OK	7117.85247229292	7196.44094408569
Hvcn1	Hvcn1	216.675324504062	-0.40454497282664	0.185145923144943	-2.18500610737153	0.0288883987931482	0.552419489216113	OK	252.723812779846	190.926404307074
Hyal1	Hyal1	1123.90734911498	-0.098966896292215	0.189460902633402	-0.522360523551983	0.601419336388392	0.996518988390726	OK	1169.12221712533	1091.61101482188
Hyal2	Hyal2	936.907294684308	-0.0871104451759275	0.134527386729076	-0.647529453250727	0.517289338640529	0.996518988390726	OK	970.063687668195	913.224156838675
Hyal3	Hyal3	43.1463654907262	-0.16132280436727	0.271274723556936	-0.594684245741793	0.552054554595771	0.996518988390726	OK	45.9842301315283	41.1193193187246
Hyal4	Hyal4	31.3130818331253	-0.348092836241132	0.396004726470877	-0.879011822266045	0.379394865783143	0.983087271729691	OK	35.7885820203406	28.1162959851143
Hyal5	Hyal5	0	NaN	NaN	NaN	NaN	NaN	Low	NaN	NaN
Hyal6	Hyal6	0	NaN	NaN	NaN	NaN	NaN	Low	NaN	NaN
Hydin	Hydin	1.58576875597096	-1.32234754570959	1.36385938660134	-0.96956296132903	0.332264382545752	NaN	Low	2.43989885181577	0.975675830367525
Hyi	Hyi	258.720981346716	0.0844320509382452	0.129344108044154	0.652770754037152	0.513904080657261	0.996518988390726	OK	249.933892585834	264.997473318774
Hykk	Hykk	19.0345895767359	0.275029456575133	0.368078312293424	0.747203644956636	0.454940644225997	0.993242925551974	OK	16.9571524851218	20.5184732136031
Hyls1	Hyls1	53.3345639256702	0.161173960363728	0.23956076370954	0.672789474653478	0.501081234819784	0.996518988390726	OK	49.8944391186719	55.7917959306691
Hymai	Hymai	0.762462145642801	-2.7565868111202	2.30478148169214	-1.19602957287576	0.23168501882492	NaN	Low	1.51587545967059	0.224309778480094
Hyou1	Hyou1	3141.1394781762	0.0768362657767399	0.108365238760392	0.709049014754939	0.47829406073896	0.995069203755737	OK	3044.0056951873	3210.52075173969
Hypk	Hypk	1060.58458916478	0.119221313382964	0.128328163272178	0.929034674408149	0.352871116866007	0.978786336320104	OK	1009.83697946086	1096.83288181043
Hypm	Hypm	0	NaN	NaN	NaN	NaN	NaN	Low	NaN	NaN
I0C0044D17Rik	I0C0044D17Rik	0.710622593453979	1.98215955297723	2.18099089841051	0.908834399273198	0.363437545717055	NaN	Low	0.261131240806203	1.03168784534525
I730028E13Rik	I730028E13Rik	0.0758639656317244	0.412887773778592	3.16074414721399	0.130629925912393	0.896068068115199	NaN	Low	0.0635756581290378	0.0846413281336434
I730030J21Rik	I730030J21Rik	7.42774597311169	0.18694057972615	0.620775203983324	0.301140539323429	0.763307329027876	0.998739457139886	OK	6.87307188841994	7.82394174789152
I830077J02Rik	I830077J02Rik	13.5236616834489	-0.162637367281757	0.424659911414094	-0.382982624237319	0.701732647529913	0.996613731954806	OK	14.420454494366	12.8830953899367
Iah1	Iah1	277.982540129859	0.182930210336224	0.112254976583028	1.62959555027765	0.103187005472611	0.810777557233941	OK	257.663411619967	292.496203351211
Iapp	Iapp	0	NaN	NaN	NaN	NaN	NaN	Low	NaN	NaN
Iars	Iars	1235.09311551879	0.133880276173436	0.148503307350101	0.901530602667383	0.367306270200001	0.982844924616417	OK	1168.79459173465	1282.44920393604
Iars2	Iars2	1536.06289512689	0.0524665302767152	0.0935547053225618	0.560811239753457	0.574926223626272	0.996518988390726	OK	1503.57873034595	1559.26586997041
Iba57	Iba57	242.297963143122	0.141142951578549	0.1222928887662	1.1541386666267	0.248443323070923	0.947698483330692	OK	228.592886255089	252.087303777432
Ibsp	Ibsp	0	NaN	NaN	NaN	NaN	NaN	Low	NaN	NaN
Ibtk	Ibtk	880.9978862527	-0.152063568798273	0.1233285055922	-1.23299611933262	0.217577212013127	0.922381240161406	OK	935.594841310641	842.000061211314
Ica1	Ica1	54.8920465366324	0.165238724714568	0.231765541916645	0.712956392689283	0.475872741687026	0.995069203755737	OK	51.2632041974968	57.4840767788721
Ica1l	Ica1l	5.4932862851108	0.457799894204531	0.737490846694877	0.62075332359201	0.534761938701958	0.996518988390726	OK	4.510667440589	6.19515688834066
Icam1	Icam1	1774.41285834994	-0.264667737799244	0.254374460982195	-1.04046505603316	0.29812389066439	0.975339349290789	OK	1966.70172345975	1637.06366898579
Icam2	Icam2	7.83584827387108	0.0487859708081221	0.862990721949404	0.0565312807742821	0.954918576906913	0.998739457139886	OK	7.68172797479575	7.94593420178203
Icam4	Icam4	4.3371303268552	-0.551925050032182	0.618913106659889	-0.89176500560923	0.372518902307792	0.983087271729691	OK	5.32448211424265	3.63187905014988
Icam5	Icam5	24.8690301824949	0.158189955427429	0.339785930744201	0.465557697109354	0.641532128873915	0.996518988390726	OK	23.2943265871173	25.9938184649075
Ice1	Ice1	580.662873120059	-0.21683456551398	0.136451383431526	-1.58909759696787	0.112038360244519	0.825895408861616	OK	632.1195624523	543.908095025601
Ice2	Ice2	239.888222104536	-0.12921106975001	0.178518666323896	-0.723795849536403	0.469191077803323	0.993835503791091	OK	252.506848346194	230.87491764621
Ick	Ick	240.755112366261	-0.0501681674963715	0.120947309049784	-0.414793581523351	0.67829301863508	0.99652738302869	OK	245.652477225122	237.256994609931
Icmt	Icmt	2823.44367960513	0.082695613566662	0.12759004944071	0.648135288991246	0.516897451401832	0.996518988390726	OK	2729.51115688708	2890.53833868945
Icos	Icos	75.858372619702	0.0911274206871304	0.324650505634354	0.280693912701818	0.778945178089924	0.998739457139886	OK	73.0788434433096	77.8437506028393
Icosl	Icosl	300.276894043637	0.586234718696195	0.246407502283696	2.37912690670127	0.017353700337774	0.458014731942216	OK	232.333583395562	348.807830220834
Id1	Id1	2154.46422231478	-0.241820671031125	0.271677130004012	-0.890103156741804	0.373410498109018	0.983087271729691	OK	2367.59908303836	2002.22503608365
Id2	Id2	1397.19254826587	0.169500110413166	0.170142778963645	0.996222769168376	0.319141918727426	0.978786336320104	OK	1302.47230564434	1464.8498644241
Id3	Id3	1568.95375220905	-0.301873569228224	0.262199645032596	-1.15131189132882	0.249603946806477	0.94777937884161	OK	1763.13555631402	1430.25246356264
Id4	Id4	962.606293924028	0.0378535317628067	0.191048289821114	0.198135936198384	0.842938709126365	0.998739457139886	OK	947.906070112242	973.10645378959
Ide	Ide	6132.77081236982	-0.289928981105902	0.217001970922141	-1.33606611900279	0.18152766294793	0.904326220231103	OK	6861.46000684687	5612.2785306005
Idh1	Idh1	1500.5528517836	-0.048352922150745	0.186857492382374	-0.258768977011628	0.795813495522774	0.998739457139886	OK	1529.96929648994	1479.54110556479
Idh2	Idh2	1410.01068023342	0.0505932593218512	0.103357270321383	0.489498795435815	0.624488607124512	0.996518988390726	OK	1381.25354516028	1430.55149099995
Idh3a	Idh3a	1346.27919170519	-0.144285487677681	0.098715238613869	-1.46163337802447	0.143841702655487	0.87213395480979	OK	1425.41442892518	1289.75402226234
Idh3b	Idh3b	1661.09655247114	0.0157804856492337	0.0618803850449072	0.255015957605655	0.798710774231827	0.998739457139886	OK	1650.50749064307	1668.66016806262
Idh3g	Idh3g	1122.70154430451	0.0473606823696753	0.0973166260650781	0.486665889320947	0.626495121924312	0.996518988390726	OK	1101.26280848737	1138.01492703103
Idi1	Idi1	3478.54155261355	-0.0842224515518606	0.136809176921961	-0.615619898070892	0.538145415452702	0.996518988390726	OK	3597.54549683264	3393.5387353142
Idi2	Idi2	1.5114966041035	2.50552183009956	1.65502350092857	1.51388897420116	0.130054001032286	NaN	Low	0.405319073141943	2.30162341193318
Idnk	Idnk	296.557784721074	-0.0235173618155253	0.148067583654318	-0.158828564869604	0.873803942960828	0.998739457139886	OK	299.381500031783	294.540845213425
Ido1	Ido1	1.48597961246486	-3.23071651944342	1.59641801809226	-2.02372842377722	0.0429981023374136	NaN	Low	3.10350377132899	0.330605213276192
Ido2	Ido2	0.592658822803142	-0.0815934785442706	1.7581510988576	-0.0464086838709643	0.962984515243908	NaN	Low	0.612298658425218	0.578630368787374
Ids	Ids	1774.75438811142	-0.0332156489286517	0.0885975916411367	-0.374904648234584	0.707731382001653	0.997216057939349	OK	1798.63459458845	1757.69709777067
Idua	Idua	205.680833647135	0.0305973272011718	0.185036040307381	0.165358743898452	0.868661624191813	0.998739457139886	OK	203.140817730238	207.495130730632
Ier2	Ier2	7256.23458086602	-0.208016621018161	0.179996362619464	-1.15567124796814	0.247815652981045	0.947698483330692	OK	7872.88759412416	6815.76814282449
Ier3	Ier3	2381.02824461136	-0.314331659239638	0.241428090544526	-1.30196804576751	0.192927309275087	0.912036594528216	OK	2688.00660089891	2161.75799012025
Ier3ip1	Ier3ip1	1406.04733504308	0.0693243627658417	0.0647133305952891	1.07125320437283	0.284055594703993	0.969619930941766	OK	1366.80008111083	1434.08108785183
Ier5	Ier5	1965.79163423486	0.0981049623935082	0.165151589348	0.594029780644653	0.552492194643058	0.996518988390726	OK	1888.2829705979	2021.15496540412
Ier5l	Ier5l	36.22983888725	-1.25129675573299	0.529880382350154	-2.36147024387499	0.0182026326506619	0.465563104618658	OK	54.7520228713156	22.9997074700602
Iffo1	Iffo1	54.4367369071653	-0.18829425046408	0.28183571626681	-0.668099320264378	0.504070195709393	0.996518988390726	OK	58.6207992150391	51.4481209729697
Iffo2	Iffo2	13931.5024307662	-0.122485193641742	0.131533673219872	-0.931207884972503	0.351746039930732	0.978786336320104	OK	14625.9584576389	13435.4624115714
Ifi202b	Ifi202b	474.820135371112	0.976763791624493	0.581219682133422	1.68054149171134	0.0928520085541304	0.795482266326284	OK	303.458902103467	597.221016276573
Ifi203	Ifi203	95.4772266204714	0.592673297949722	0.2932587388417	2.0209910889293	0.0432806875557088	0.646118736414097	OK	73.6504789571885	111.067760665673
Ifi204	Ifi204	47.8652456125139	1.33190833193326	0.5465271298059	2.43703973562354	0.0148080520604354	0.419903067942105	OK	25.3910411127321	63.9182488266438
Ifi205	Ifi205	65.0203490373275	1.55038436342347	0.946459996121577	1.63808757874255	0.101403425740114	0.806953883185455	OK	30.5946182613012	89.6101567344891
Ifi207	Ifi207	40.8159052987205	1.13105496166739	0.451336715729443	2.50601141509039	0.0122101677786308	0.381189809317636	OK	24.0904622084586	52.7626503631933
Ifi208	Ifi208	3.77097462882557	-0.508478280748466	0.900489341181622	-0.564668850029075	0.572299025474511	0.996518988390726	OK	4.56132047831539	3.20644187918999
Ifi209	Ifi209	6.58405572169745	0.050101510084571	0.587067290265925	0.0853420228231016	0.93198948399219	0.998739457139886	OK	6.45107520149095	6.67904180755924
Ifi211	Ifi211	28.7498615533082	1.38016026750465	0.644897021736099	2.14012504475394	0.032344662591058	0.581578263422253	OK	14.8572913140229	38.6731260099405
Ifi213	Ifi213	0.666957004432456	2.62116971940077	2.97599097837207	0.880772064986099	0.37844120246838	NaN	Low	0.166505416970377	1.02442242404823
Ifi214	Ifi214	0.587946136981695	2.44984462809253	2.12926133661472	1.15056080057674	0.249912967395209	NaN	Low	0.163148394367159	0.891373095992078
Ifi27	Ifi27	2145.36819167522	0.0971008573668565	0.142436492055701	0.681713344420784	0.495420227782261	0.996518988390726	OK	2061.63934323933	2205.17451198656
Ifi27l2a	Ifi27l2a	308.417348281269	1.72015846287288	0.324998245202203	5.29282384833386	1.20441922261116e-07	0.000141003078989977	OK	131.881745519481	434.514207396833
Ifi27l2b	Ifi27l2b	3.66974601269177	0.344969900269873	1.0561867543786	0.326618279238727	0.743956616336571	0.998739457139886	OK	3.17020804132568	4.02655884938184
Ifi30	Ifi30	2115.49773780026	0.0335619784000437	0.11786572091634	0.284747576641605	0.775837537901511	0.998739457139886	OK	2086.84661071427	2135.96282857596
Ifi35	Ifi35	657.917171890063	0.148156334574793	0.122724622857566	1.20722582905586	0.227345185891099	0.926784428606852	OK	618.873137748929	685.805767705158
Ifi44	Ifi44	26.9568636170526	2.16420192118095	0.493533277441053	4.38511853223401	1.15922638004527e-05	0.0051350595591735	OK	8.89291527870783	39.8596838587275
Ifi44l	Ifi44l	1.59952091395083	1.09702242273242	1.72596760653709	0.635598500561344	0.525038147056721	NaN	Low	0.960966996772739	2.05563085479233
Ifi47	Ifi47	219.732903630024	-0.181889852432062	0.344694349903642	-0.527684461561117	0.597718359754806	0.996518988390726	OK	236.042829342908	208.082956692249
Ifih1	Ifih1	719.5541710821	-0.104971648869854	0.191198028930306	-0.549020559767996	0.582991340462506	0.996518988390726	OK	750.267463592972	697.616105002905
Ifit1	Ifit1	98.7002259805377	0.606561843816134	0.372742751378566	1.62729346599713	0.103674784970203	0.810777557233941	OK	75.6401642223319	115.17169866497
Ifit1bl1	Ifit1bl1	3.86790662874068	0.528314355960252	0.784452934443805	0.673481266705744	0.50064116278419	0.996518988390726	OK	3.07470832301717	4.43447684711462
Ifit1bl2	Ifit1bl2	1.68874541144622	1.1165215462697	1.07880994691589	1.03495666633554	0.300689148920918	NaN	Low	1.00432634866719	2.17761617057409
Ifit2	Ifit2	25.7773973214169	1.00432531600716	0.5435329047986	1.84777279745244	0.0646352177024399	0.715308047361911	OK	16.2445216498477	32.5865942296807
Ifit3	Ifit3	26.8778206186492	1.13427114075405	0.616419654094653	1.84009567705945	0.0657541918587649	0.722373689374708	OK	15.8372393754729	34.7639500780608
Ifit3b	Ifit3b	4.74934145390899	4.24766957108342	1.14852074259929	3.69838298389826	0.000216977337190374	0.0428464886331353	OK	0.413057382610597	7.84668721912213
Ifitm1	Ifitm1	153.464744227905	0.502935991195847	0.35651499199396	1.41070081901175	0.15833284939129	0.88976173328985	OK	123.432888313483	174.916069881063
Ifitm10	Ifitm10	140.644245415935	-0.232158240413482	0.231273081693813	-1.00382733136596	0.315461848066857	0.978786336320104	OK	153.996762427895	131.106733264536
Ifitm2	Ifitm2	3043.46662813697	0.261375771696553	0.132766261050181	1.96869121438738	0.0489885608016904	0.670580618475541	OK	2727.45703360288	3269.1877670899
Ifitm3	Ifitm3	3201.10760392133	0.135895680251709	0.160429378810606	0.847074776822141	0.396953443155256	0.983087271729691	OK	3026.71262356185	3325.67544703524
Ifitm5	Ifitm5	16.6068839031424	0.115912848531721	0.32105307670445	0.361039519451252	0.718069904448512	0.997725138513997	OK	15.8341465235402	17.1588391742868
Ifitm6	Ifitm6	793.106645660249	-0.190261960639077	0.267818534524516	-0.710413717171844	0.477447619335376	0.995069203755737	OK	854.707866966122	749.105773298911
Ifitm7	Ifitm7	1.41883687887833	0.677819194261743	1.24763241991825	0.543284370813445	0.586934023526494	NaN	Low	1.05111756224752	1.68149353361463
Ifna1	Ifna1	0	NaN	NaN	NaN	NaN	NaN	Low	NaN	NaN
Ifna11	Ifna11	0	NaN	NaN	NaN	NaN	NaN	Low	NaN	NaN
Ifna12	Ifna12	0	NaN	NaN	NaN	NaN	NaN	Low	NaN	NaN
Ifna13	Ifna13	0.0683100746201852	0.412887773778592	3.16074414721399	0.130629925912393	0.896068068115199	NaN	Low	0.057245332677493	0.0762134617221083
Ifna14	Ifna14	0	NaN	NaN	NaN	NaN	NaN	Low	NaN	NaN
Ifna15	Ifna15	0	NaN	NaN	NaN	NaN	NaN	Low	NaN	NaN
Ifna16	Ifna16	0	NaN	NaN	NaN	NaN	NaN	Low	NaN	NaN
Ifna2	Ifna2	0	NaN	NaN	NaN	NaN	NaN	Low	NaN	NaN
Ifna4	Ifna4	0	NaN	NaN	NaN	NaN	NaN	Low	NaN	NaN
Ifna5	Ifna5	0.0768804980894003	-0.576375579321057	3.16074414721399	-0.182354392660696	0.855304615020053	NaN	Low	0.0951636031744693	0.0638211373143509
Ifna6	Ifna6	0	NaN	NaN	NaN	NaN	NaN	Low	NaN	NaN
Ifna7	Ifna7	0.191191632906501	0.825082238845611	3.16074414721399	0.261040501988392	0.794061273671479	NaN	Low	0.131845294967623	0.233581874291414
Ifna9	Ifna9	0	NaN	NaN	NaN	NaN	NaN	Low	NaN	NaN
Ifnab	Ifnab	0	NaN	NaN	NaN	NaN	NaN	Low	NaN	NaN
Ifnar1	Ifnar1	830.445472905594	-0.0296819960993286	0.102513318927596	-0.289542826335499	0.772166011952144	0.998739457139886	OK	840.428824628068	823.314507389541
Ifnar2	Ifnar2	200.460161546653	0.304897618734233	0.17346128420506	1.75772720772546	0.0787939361272784	0.76448899303053	OK	176.263362062147	217.743589749872
Ifnb1	Ifnb1	0	NaN	NaN	NaN	NaN	NaN	Low	NaN	NaN
Ifne	Ifne	0	NaN	NaN	NaN	NaN	NaN	Low	NaN	NaN
Ifng	Ifng	18.1579575080822	-0.163317841634114	0.373834357552731	-0.436872209133632	0.662204027523137	0.99652738302869	OK	19.3671388538745	17.294256546802
Ifngas1	Ifngas1	0	NaN	NaN	NaN	NaN	NaN	Low	NaN	NaN
Ifngr1	Ifngr1	3714.95115678629	-0.0524593629137855	0.122620670190554	-0.427818269401586	0.668783434786753	0.99652738302869	OK	3793.98049881554	3658.5016267654
Ifngr2	Ifngr2	1030.6288052089	-0.126863907011358	0.0891140330740234	-1.4236131239395	0.154558494651147	0.884194879969084	OK	1083.85127535298	992.612755105977
Ifnk	Ifnk	1.25098989233137	3.54420771380847	2.1743895103839	1.62997829822253	0.103106083724631	NaN	Low	0.17322674755719	2.02082071002721
Ifnl2	Ifnl2	0.257172279547944	1.24862555717505	3.15990453289422	0.395146607809512	0.692734693719866	NaN	Low	0.142655239967077	0.338970164962848
Ifnl3	Ifnl3	0	NaN	NaN	NaN	NaN	NaN	Low	NaN	NaN
Ifnlr1	Ifnlr1	706.560938675953	-0.156713438305655	0.120432002032682	-1.30126075844133	0.193169214404297	0.912036594528216	OK	751.696273289187	674.321413952215
Ifnz	Ifnz	0.412781628109124	1.1161962793587	2.75173493101317	0.405633648349888	0.685011801507007	NaN	Low	0.24553006799353	0.532247028191691
Ifrd1	Ifrd1	12915.7730426026	-0.0255301813593438	0.193421774106389	-0.13199228203388	0.894990396382046	0.998739457139886	OK	13049.2929825871	12820.4016568993
Ifrd2	Ifrd2	689.30625439136	-0.00703900833008417	0.119172099520028	-0.0590659085342473	0.952899612262369	0.998739457139886	OK	691.268899185297	687.904365252834
Ift122	Ift122	229.439041392498	-0.153954109436227	0.135080954974048	-1.1397173603474	0.254404072179295	0.954597697577528	OK	243.835797578161	219.155644117023
Ift140	Ift140	499.582800916476	-0.140038690157355	0.143436285944233	-0.976312857206863	0.328909450426158	0.978786336320104	OK	528.078640580658	479.228629727774
Ift172	Ift172	707.064438241948	-0.117356283613946	0.12986538231412	-0.903676418786359	0.366167006680535	0.982844924616417	OK	740.825848717488	682.949145045134
Ift20	Ift20	1483.76782201313	-0.00322991676281207	0.171694440653145	-0.0188120055053915	0.984991076509933	0.998739457139886	OK	1485.70594077232	1482.38345147084
Ift22	Ift22	144.015961286803	0.0685707480547562	0.123204161644743	0.556561946766692	0.57782675916402	0.996518988390726	OK	140.039529029396	146.856270042094
Ift27	Ift27	205.49907305404	0.157718109447591	0.151492203883472	1.04109720107384	0.297830438444277	0.975339349290789	OK	192.525285600344	214.766064092394
Ift43	Ift43	315.66790230995	0.0116522438644092	0.120858575847155	0.0964122221591074	0.923193185465395	0.998739457139886	OK	314.181666650111	316.729499209835
Ift46	Ift46	613.75240562679	-0.136735215536097	0.137230042967253	-0.996394175645093	0.319058661815309	0.978786336320104	OK	647.929257989474	589.340368224873
Ift52	Ift52	779.172535161091	-0.0417505114088271	0.0813544056367882	-0.513192998978136	0.607816322750857	0.996518988390726	OK	792.356800065913	769.755203086218
Ift57	Ift57	226.981524574034	0.102121145518985	0.144048023691673	0.708938192290439	0.478362833117124	0.995069203755737	OK	217.668002400058	233.634040412588
Ift74	Ift74	117.443710255965	-0.280466719961306	0.288785962767883	-0.971192357388701	0.331452498970532	0.978786336320104	OK	130.938294122483	107.80472177988
Ift80	Ift80	380.251272246764	0.0421694879455839	0.135299239863257	0.311675719599042	0.75528698236905	0.998739457139886	OK	373.783959788361	384.870781145623
Ift81	Ift81	118.6224165663	0.00354505171797925	0.234848981120737	0.0150950270299735	0.987956368366284	0.998991357905938	OK	118.452419096438	118.743843330487
Ift88	Ift88	229.703373295203	-0.0813085779909673	0.140311300359123	-0.579487024800285	0.562260599146605	0.996518988390726	OK	237.288712671501	224.285273740705
Igbp1	Igbp1	1203.10498835835	0.0685224658537878	0.117739461318537	0.581983857293219	0.560577554278118	0.996518988390726	OK	1169.90928273169	1226.8162066631
Igbp1b	Igbp1b	6.88037929779783	0.466094379339548	0.731356771887421	0.637300968905632	0.523928819964478	0.996518988390726	OK	5.62829335760109	7.77472639793835
Igdcc3	Igdcc3	1.54425659518556	-0.12159937832575	1.20353453629659	-0.101035221390426	0.919522500595738	NaN	Low	1.6206745551834	1.48967233804425
Igdcc4	Igdcc4	362.598247560489	0.054497157520971	0.126901405030777	0.429444871061546	0.667599505260286	0.99652738302869	OK	354.634355378327	368.286741976318
Igf1	Igf1	63.4217203206803	1.19799369432594	0.472846979184729	2.53357586505361	0.0112905297287945	0.370103564509885	OK	36.1387136693375	82.9095822144965
Igf1r	Igf1r	2848.99554687586	0.0331275917913439	0.124341613248111	0.26642401466387	0.78991267234989	0.998739457139886	OK	2810.90873621894	2876.20041163079
Igf2	Igf2	30.7040305341232	0.145964601179013	0.637513488539827	0.228959235848223	0.818900599620325	0.998739457139886	OK	28.9085870292923	31.9864901804309
Igf2bp1	Igf2bp1	3.73417647253922	0.344252953650134	0.856072501184032	0.402130605963862	0.687587909363702	0.99652738302869	OK	3.22689414741907	4.09652099048219
Igf2bp2	Igf2bp2	446.310348963383	0.69248996380273	0.493502502176407	1.40321469647826	0.160552826415313	0.88976173328985	OK	328.320414721408	530.588873421937
Igf2bp3	Igf2bp3	212.708821106414	0.515443150911676	0.336400729131933	1.53222958892436	0.125465789331688	0.847784674435737	OK	170.098654012349	243.144654745032
Igf2os	Igf2os	0.895052724932032	1.66475924883156	1.68965183778428	0.98526762236097	0.324492632180072	NaN	Low	0.394959668941516	1.25226205063954
Igf2r	Igf2r	794.661436264814	0.0774193929297193	0.0866218442497266	0.89376292551014	0.371448749494664	0.983087271729691	OK	769.902463912319	812.346416516597
Igfals	Igfals	53.939382680579	-0.273981374080181	0.373508460627261	-0.733534586124402	0.463232441245602	0.993835503791091	OK	59.9924269844775	49.6157796063658
Igfbp1	Igfbp1	2.23598158804501	1.0615039430384	1.20527271789164	0.880716809798262	0.378471116136354	0.983087271729691	OK	1.36828817532998	2.85576259712717
Igfbp2	Igfbp2	113.488677982221	0.246238828873541	0.30901250818348	0.796857157404557	0.425533995119588	0.987493406169588	OK	102.374433036845	121.427424371775
Igfbp3	Igfbp3	5390.11300453068	-0.533341491226811	0.20472411891641	-2.60517175040122	0.00918282158430103	0.340595323399072	OK	6575.53531621392	4543.38278189979
Igfbp4	Igfbp4	1845.30120332969	0.164944513434713	0.289151901877221	0.570442429615251	0.568377658657906	0.996518988390726	OK	1723.52541342994	1932.28391040093
Igfbp5	Igfbp5	541.347186063509	0.89485742555253	0.524333371118107	1.70665739555028	0.0878857503932298	0.784557434065924	OK	360.577954306028	670.468065890281
Igfbp6	Igfbp6	214.015057093023	1.5558626659289	0.633926255607251	2.45432753757534	0.0141148351897994	0.412835055260995	OK	100.39538991802	295.171962218025
Igfbp7	Igfbp7	404.616654759154	0.42134742159536	0.232905358611057	1.80909286118657	0.0704365779635181	0.737448176316428	OK	337.784711612348	452.353757006874
Igfbpl1	Igfbpl1	0.163149588647217	0.825082238845611	3.16074414721399	0.261040501988392	0.794061273671479	NaN	Low	0.112507567993616	0.199322460542646
Igfl3	Igfl3	48.8395012877766	0.581546563933848	0.320394394024261	1.81509594044212	0.0695091669538007	0.73592991380921	OK	37.8718998679892	56.6735023019105
Igflr1	Igflr1	227.675632442936	-0.122200734577567	0.160782467264797	-0.76003768729529	0.447232057812599	0.992785384315096	OK	238.998270033322	219.588034164089
Igfn1	Igfn1	9.57812178849284	-0.45485872716337	0.476248239990549	-0.955087471131434	0.339533464311199	0.978786336320104	OK	11.3719848494486	8.2967910306673
Ighmbp2	Ighmbp2	254.162479480033	-0.0738001146189121	0.139144064596175	-0.530386364902417	0.595844077741293	0.996518988390726	OK	261.777497400641	248.723180965313
Igip	Igip	477.994350402564	0.0969972015649937	0.152714197421762	0.635155101507094	0.52532726276049	0.996518988390726	OK	459.35910495999	491.305240004402
Igll1	Igll1	0.221988204673653	-0.741245766193277	3.16067847870884	-0.234521091337351	0.814580461173604	NaN	Low	0.289941948695319	0.173449816086748
Iglon5	Iglon5	3.67679020107536	0.268376524027038	0.907934073248378	0.2955903208554	0.767542966340129	0.998739457139886	OK	3.28500862881601	3.9566341812606
Igsf1	Igsf1	2.90026754295011	4.75590394969151	3.07507435741802	1.54659803208297	0.121960204563278	0.844855347756608	OK	0.179274896619858	4.84383371890028
Igsf10	Igsf10	68.2063288076648	-0.0285058480821788	0.300425238215198	-0.0948849978501464	0.924406172733138	0.998739457139886	OK	68.9937415267007	67.6438911512106
Igsf11	Igsf11	3.86210891598044	1.77073937976291	0.766334962486441	2.31065978513832	0.0208516541752496	0.481157360284927	OK	1.60442021381874	5.4747437032388
Igsf21	Igsf21	0.245909105499611	0.283345223679516	3.06663112877605	0.092396252363291	0.926383216874097	NaN	Low	0.218277133784584	0.265646228153202
Igsf23	Igsf23	2.90059320884518	-1.62860765015148	1.07534620468748	-1.51449611581118	0.129900058218513	0.850944026459405	OK	4.79186001088351	1.54968835024638
Igsf3	Igsf3	654.118239016414	0.0164672324108164	0.151838007684777	0.108452637530671	0.91363664861292	0.998739457139886	OK	649.767114413428	657.226185161403
Igsf5	Igsf5	0.084154086481567	0.412887773778592	3.16074414721399	0.130629925912393	0.896068068115198	NaN	Low	0.0705229602455199	0.0938906052216007
Igsf6	Igsf6	6.83874593128884	-0.464846018128176	0.579617858493673	-0.801987052876926	0.422560447621815	0.986233902673436	OK	8.14796111004145	5.90359223217984
Igsf8	Igsf8	1246.84943209848	-0.116778749428979	0.177341423796287	-0.658496739955825	0.510218991165179	0.996518988390726	OK	1306.0902243713	1204.53458047503
Igsf9	Igsf9	1682.17969306486	-0.566890939607102	0.149063295573719	-3.8030216454375	0.000142941860846934	0.0317491835326111	OK	2075.59269405203	1401.17040664546
Igsf9b	Igsf9b	124.611812088781	0.458286849391753	0.251452593420096	1.82255765652854	0.0683704137686609	0.731375649267697	OK	102.298990153029	140.54954204289
Igtp	Igtp	639.423831052232	-0.0557299028128172	0.231488318594848	-0.24074606939608	0.809751930648249	0.998739457139886	OK	653.877079585259	629.100082100071
Ihh	Ihh	7.59444038754956	0.846144170042	0.555409173518773	1.52346091923777	0.127643430956382	0.849134041849741	OK	5.18278945296729	9.31704819796547
Iigp1	Iigp1	437.652558703873	0.121248658078868	0.483915957980904	0.250557263258618	0.80215642680472	0.998739457139886	OK	416.358232633317	452.862791611412
Ik	Ik	1246.33498195258	-0.211585780441104	0.233058792222522	-0.907864399464852	0.363949868672607	0.982724604208241	OK	1354.08489943433	1169.3707551799
Ikbip	Ikbip	174.554672038304	0.0470475155307772	0.128417554032749	0.366363585454828	0.714093788260478	0.997216057939349	OK	171.243410993772	176.919858498684
Ikbkap	Ikbkap	521.524393012172	0.0131545184788999	0.102791900820956	0.127972324413113	0.898170874847466	0.998739457139886	OK	518.752611693687	523.504236811091
Ikbkb	Ikbkb	1307.19408405698	-0.215584808683741	0.124868207560067	-1.72649878536965	0.0842577176466859	0.778674549896546	OK	1422.36035360591	1224.9324629506
Ikbke	Ikbke	776.602460395344	-0.241860351095392	0.210937768123722	-1.14659576256412	0.251548728599055	0.950810447799308	OK	853.442201332551	721.716931154482
Ikbkg	Ikbkg	1088.50501279026	-0.0763182329818085	0.082695291443001	-0.922884866237058	0.356067208069161	0.978786336320104	OK	1122.23514355847	1064.41206224155
Ikzf1	Ikzf1	229.486389136844	-0.0257521951584493	0.172335231472342	-0.149430821187497	0.881213692959655	0.998739457139886	OK	231.879420499018	227.777081021005
Ikzf2	Ikzf2	3096.39326828522	-0.0165758426881969	0.115676158530594	-0.143295238178341	0.88605701640738	0.998739457139886	OK	3117.16559869563	3081.55588942063
Ikzf3	Ikzf3	18.7369291238551	0.644371145565672	0.501944628829828	1.28374945871595	0.199229632910997	0.913635310429355	OK	14.1043498548328	22.0459143160138
Ikzf4	Ikzf4	95.0915338751415	-0.23465205623336	0.254933465624886	-0.920444303607558	0.357340625790465	0.979451771066823	OK	104.217232140144	88.5731779715679
Ikzf5	Ikzf5	1081.256513836	0.0871370624164685	0.0674943096436516	1.29102827892491	0.196693871785783	0.913635310429355	OK	1043.3632384144	1108.32313913715
Il10	Il10	2.65028467995974	1.12702917752946	0.861524635495125	1.30817986055819	0.190812311297162	0.911328675433918	OK	1.56755129061766	3.42366567234695
Il10ra	Il10ra	108.385688392357	-0.284467829468191	0.220904626785907	-1.28774047699729	0.197836318431467	0.913635310429355	OK	121.018948212626	99.3619313778796
Il10rb	Il10rb	408.08034785865	0.193192221572179	0.217315111442518	0.888995801027301	0.374005336473361	0.983087271729691	OK	376.601641924585	430.565137811553
Il11	Il11	17.1428656790451	0.345144445777924	0.367477953696937	0.939224903985855	0.347615285265072	0.978786336320104	OK	14.8081753014874	18.8105016630148
Il11ra1	Il11ra1	1678.15680656229	0.0464075442914684	0.150971541780294	0.307392663174921	0.75854451198284	0.998739457139886	OK	1646.75436461566	1700.58712223845
Il11ra2	Il11ra2	127.008440088681	-0.128839809857405	2.21195588432356	-0.0582470069907412	0.953551878090452	0.998739457139886	OK	133.670037550825	122.250156187149
Il12a	Il12a	0.224959803523448	-0.744844242509911	3.14992592809758	-0.236464050111732	0.813072600195106	NaN	Low	0.294157193368466	0.175533096491292
Il12b	Il12b	3.21990010667708	-0.0648151366981639	0.926849234596367	-0.069930614687717	0.944248885772864	0.998739457139886	OK	3.30458711169015	3.1594093888106
Il12rb1	Il12rb1	19.4383514772883	-0.450915422407932	0.281292514227867	-1.60301252113186	0.108931889725649	0.819381161632848	OK	23.0470385607607	16.8607178462365
Il12rb2	Il12rb2	729.917117336968	-0.313285235514001	0.407315288442111	-0.769146762725864	0.44180619032314	0.992453684010215	OK	823.706461325564	662.924728773685
Il13	Il13	23.1779949287546	-0.099774410273477	0.426728382035861	-0.233812454183308	0.815130580500634	0.998739457139886	OK	24.1180935153848	22.5064959383045
Il13ra1	Il13ra1	4337.99740071327	-0.178958842465148	0.0904144240224389	-1.97931739763927	0.0477802820240598	0.667916623119972	OK	4654.76095973034	4111.73771570108
Il13ra2	Il13ra2	57.4472710951181	-0.213923001067952	0.279360105742577	-0.765760739169666	0.443818678915118	0.992453684010215	OK	62.4691282861764	53.8602302443622
Il15	Il15	205.7621769428	-0.203656590384434	0.211008832863794	-0.965156707519889	0.334466327242208	0.978786336320104	OK	222.878738632936	193.536061449845
Il15ra	Il15ra	544.588617930753	-0.181728182748695	0.152182645513127	-1.19414524656176	0.232421156673288	0.934649227867069	OK	584.975116241178	515.741119137591
Il16	Il16	36.3822030933582	0.510394302912032	0.353675367806953	1.44311521064317	0.148988019195295	0.879870343195708	OK	29.161994204414	41.5394951568898
Il17a	Il17a	1.7353569358812	-1.05117738188106	1.11051140611537	-0.946570540466697	0.343857661420188	NaN	Low	2.48558551413113	1.19947937998839
Il17b	Il17b	6.12306445854767	-0.466511102910541	0.6142579226496	-0.759471039296077	0.447570831939741	0.992785384315096	OK	7.2995089419235	5.28274697042207
Il17c	Il17c	0.847667859999758	1.51758064017136	1.6259024727376	0.933377410771847	0.350625139353426	NaN	Low	0.406202444843953	1.16300029939676
Il17d	Il17d	10.1944399220325	0.0470507197270646	0.453813464888557	0.103678544969173	0.917424453515576	0.998739457139886	OK	10.0010406634811	10.3325822495693
Il17f	Il17f	0.532556907819531	-0.502415823705515	1.96548348779552	-0.255619457922297	0.798244692209398	NaN	Low	0.642831040063199	0.453789670502625
Il17ra	Il17ra	1053.77851635168	-0.019354644205995	0.106781151937956	-0.181255248278655	0.856167230840025	0.998739457139886	OK	1062.03425746112	1047.88155841637
Il17rb	Il17rb	71.3572507419229	0.0967708125350186	0.246057772816576	0.393284924216382	0.694109051738038	0.99652738302869	OK	68.5817455172269	73.3397544738486
Il17rc	Il17rc	3599.96633950772	-0.116138330546298	0.119807087395776	-0.969377797847983	0.332356725679634	0.978786336320104	OK	3770.06601648948	3478.46657023503
Il17rd	Il17rd	244.0163696701	-0.00303827401003197	0.259129316101345	-0.0117249335418448	0.990645070894371	0.999426389774159	OK	244.316192168694	243.802210742533
Il17re	Il17re	680.446932307018	-0.421270943999846	0.149653035885967	-2.81498428351863	0.00487796194034746	0.25101158461151	OK	798.383841621594	596.206282796607
Il18	Il18	906.776814381041	0.0286107183542363	0.312435773387628	0.0915731193135173	0.927037209371889	0.998739457139886	OK	896.304562409051	914.256994361034
Il18bp	Il18bp	55.0048517033452	0.164363288651145	0.28336040960779	0.580050293118387	0.561880702630134	0.996518988390726	OK	51.3875947844271	57.5886066454296
Il18r1	Il18r1	452.032173240043	-0.211189792586233	0.189375629376707	-1.11518991794944	0.264769045562685	0.957375289445753	OK	491.038122836498	424.170780671146
Il18rap	Il18rap	18.9893469681019	-0.0274388675070188	0.397765300476956	-0.0689825569855318	0.945003503929954	0.998739457139886	OK	19.2003526881392	18.8386285966467
Il19	Il19	2.19287623284648	0.229835683498047	0.901795436342481	0.254864544924089	0.798827721189654	0.998739457139886	OK	1.99217918243057	2.33623126885785
Il1a	Il1a	311.728586599075	-0.175849668935636	0.217758269875155	-0.80754530717228	0.419352382547408	0.985446268373063	OK	334.092695196239	295.754223315387
Il1b	Il1b	113.788802613034	0.00627571888041214	0.286932006524872	0.0218717979789687	0.982550221344574	0.998739457139886	OK	113.500168820439	113.994969607744
Il1bos	Il1bos	22.0703503910851	-0.382598735648893	0.35376424712	-1.08150763895344	0.279471364532107	0.967173915684382	OK	25.5409812773869	19.5913283294409
Il1f10	Il1f10	87.939606732709	-0.292462803667952	0.358101397961354	-0.81670388703569	0.414097669449678	0.984647313827973	OK	98.4807466565994	80.4102210727873
Il1f5	Il1f5	1921.13164704917	0.111502644046765	0.299677871502183	0.372075000025327	0.709837009311472	0.997216057939349	OK	1835.11516963305	1982.57198806069
Il1f6	Il1f6	34.5251877398105	0.222302305139247	0.555958472112095	0.399854155103918	0.689263940553067	0.99652738302869	OK	31.4672129970022	36.709455413245
Il1f8	Il1f8	87.8729606362282	-0.205438882240199	0.430566346437472	-0.477136413330978	0.633264986704168	0.996518988390726	OK	95.2472943385545	82.6055794202809
Il1f9	Il1f9	1306.88478608391	0.0778041700035247	0.277657144601015	0.280216704365116	0.77931125161766	0.998739457139886	OK	1265.96529241662	1336.11299584625
Il1r1	Il1r1	957.585506706735	-0.293283000202851	0.102438667028841	-2.86301070395887	0.00419636386724709	0.23157711711845	OK	1072.69450510735	875.364793563437
Il1r2	Il1r2	1774.92456527425	-0.152881010075486	0.126124015624285	-1.21214829165373	0.225455620867275	0.926784428606852	OK	1885.51514186742	1695.93129627912
Il1rap	Il1rap	1173.68960650415	-0.0892894933497553	0.120741026778023	-0.739512456804846	0.459595878451034	0.993242925551974	OK	1216.26927277891	1143.27555916504
Il1rapl1	Il1rapl1	0.457783182991802	-1.15606409675343	2.22465495240007	-0.519659956932291	0.603300600970713	NaN	Low	0.674769676619569	0.30279283040054
Il1rapl2	Il1rapl2	0.937113038145333	0.280110777047329	1.35643882600739	0.206504540917501	0.836396818046228	NaN	Low	0.832988328301192	1.01148783089115
Il1rl1	Il1rl1	12.4755869524731	0.825901470583436	0.555220177589494	1.48752063401066	0.136877357628671	0.861528376165101	OK	8.59965391070716	15.2441105537345
Il1rl2	Il1rl2	2914.33004190217	-0.045307316971713	0.0881531218650479	-0.51396157065286	0.607278858826718	0.996518988390726	OK	2967.8544174591	2876.09834507579
Il1rn	Il1rn	2365.01453501396	-0.0568004120787249	0.171709891920692	-0.330792894010785	0.740800928767541	0.998739457139886	OK	2419.5022386499	2326.09474670258
Il2	Il2	5.86662305423527	0.456386870155057	0.66662047450851	0.684627741881982	0.493578856495305	0.996518988390726	OK	4.82032748806241	6.61397703007303
Il20	Il20	1.58078487344211	-1.77294343895017	1.71904669233619	-1.03135269498743	0.302375455660641	NaN	Low	2.6913550637209	0.787520451814396
Il20ra	Il20ra	787.889629940745	0.0306999615059905	0.123881684312222	0.247816791291089	0.804276162530092	0.998739457139886	OK	778.127161125972	794.862821951298
Il20rb	Il20rb	6643.09248611471	0.0290312103541102	0.119767578361929	0.242396237372188	0.808473149602903	0.998739457139886	OK	6565.24664703039	6698.69665688923
Il21	Il21	0.157390994778244	-0.164737798434833	3.16074414721399	-0.0521199409892254	0.958433123947897	NaN	Low	0.167963835922066	0.1498389653898
Il21r	Il21r	22.3228134755766	-0.00342809732838563	0.401234572384631	-0.00854387324604568	0.993183058384547	0.99954443689092	OK	22.3537613003964	22.3007078864196
Il22	Il22	0	NaN	NaN	NaN	NaN	NaN	Low	NaN	NaN
Il22ra1	Il22ra1	1748.76254406695	0.0235080689053757	0.248616648079172	0.0945554896946784	0.924667905441328	0.998739457139886	OK	1732.16319196164	1760.61922414217
Il22ra2	Il22ra2	622.862195629247	-0.0186911463214624	0.315551559115222	-0.0592332561241993	0.952766321578544	0.998739457139886	OK	627.574498759652	619.496264821815
Il23a	Il23a	22.7299497772478	-1.18164550377953	0.334181724202407	-3.53593694149425	0.000406331672112418	0.0619826900383487	OK	33.7325580148083	14.870943893276
Il23r	Il23r	3.10995736265198	0.618146075674133	0.833412707305238	0.741704644356637	0.458266305273308	0.993242925551974	OK	2.37034758388701	3.63825006176981
Il24	Il24	6.10014759405396	1.89963101604598	1.10536115274593	1.7185614053171	0.0856942643331957	0.78050793558892	OK	2.35237482267672	8.7771281450377
Il25	Il25	5.40394722992737	-0.637587833228523	0.790388768841729	-0.806676231195533	0.419853041577663	0.985446268373063	OK	6.82639252098702	4.38791487917047
Il27	Il27	0.534243804207795	0.573408956579913	1.98486820224994	0.288890192270664	0.772665409325337	NaN	Low	0.415855103544736	0.618807161824265
Il27ra	Il27ra	21.3193495392239	-0.0464986857693822	0.367750117842126	-0.126440981289757	0.899382864068022	0.998739457139886	OK	21.7212210471509	21.0322984621331
Il2ra	Il2ra	13.0652382996313	-0.197350983491715	0.432633545202789	-0.456162000566116	0.648273488436263	0.99652738302869	OK	14.1181543662213	12.3131553949242
Il2rb	Il2rb	289.446415047553	-0.34288287582534	0.215017625300877	-1.59467334524572	0.110785301589353	0.824065698370485	OK	330.190576271855	260.34344274448
Il2rg	Il2rg	377.323722960826	-0.276992764592053	0.170631608397246	-1.62333794537756	0.104517182183988	0.813407699902926	OK	420.136826831941	346.742934481459
Il3	Il3	0	NaN	NaN	NaN	NaN	NaN	Low	NaN	NaN
Il31	Il31	0.245516691370844	1.24862555717505	3.15990453289422	0.395146607809512	0.692734693719866	NaN	Low	0.136189804690444	0.323607324713988
Il31ra	Il31ra	416.785437408493	-0.259633382563166	0.215278553807186	-1.20603459086643	0.227804153199043	0.926784428606852	OK	461.084044246348	385.143575381454
Il33	Il33	793.907208331596	-0.625888546633457	0.219142247221503	-2.85608345524004	0.00428902380889129	0.235107358621165	OK	999.029240846654	647.391470820841
Il34	Il34	3443.41612438127	0.0439150468476334	0.113696611402385	0.386247631358275	0.699313280823536	0.99652738302869	OK	3382.43275489763	3486.97567401244
Il3ra	Il3ra	20.8926560637155	0.0518041353335116	0.367059180210943	0.14113292386187	0.887764934475925	0.998739457139886	OK	20.4563852012632	21.2042781083243
Il4	Il4	0.309396073112602	0.596444586023589	3.16003454400178	0.188746223409403	0.850291721613016	NaN	Low	0.23824284948	0.360219804278747
Il4i1	Il4i1	2.8592097996825	-0.976431466950515	2.96912286334594	-0.328861927205721	0.742260052775727	0.998739457139886	OK	4.00934003800768	2.0376882008788
Il4i1b	Il4i1b	13.9270009496026	0.40417322847936	0.696298667135501	0.580459575116072	0.561604740085739	0.996518988390726	OK	11.7170547807631	15.505533927345
Il4ra	Il4ra	1544.78213804824	-0.210578418269175	0.18495120280921	-1.13856203728722	0.254885869884317	0.955009776672176	OK	1677.69246086052	1449.84619318232
Il5	Il5	1.42814035506359	-1.56214882680583	1.36020351969668	-1.14846697879019	0.250775837268755	NaN	Low	2.32516492651809	0.787408518310377
Il5ra	Il5ra	0.0841540864815671	0.412887773778592	3.16074414721399	0.130629925912393	0.896068068115198	NaN	Low	0.0705229602455199	0.0938906052216008
Il6	Il6	15.9525897732152	0.505246334409235	0.703309152326828	0.718384415640943	0.47252029325155	0.993835503791091	OK	12.8171343939651	18.1922007583939
Il6ra	Il6ra	3515.04297695367	-0.0470055470201363	0.122856442653652	-0.382605470293902	0.702012313644312	0.996613731954806	OK	3582.02592545381	3467.19801373929
Il6st	Il6st	1566.09804874397	-0.148712752228768	0.159863159408822	-0.93025030143725	0.352241503228593	0.978786336320104	OK	1660.99854316905	1498.31198129748
Il7	Il7	59.2960991696026	-0.201893910172354	0.298261503594723	-0.676902341532775	0.498467918366238	0.996518988390726	OK	64.185658705887	55.8035566436851
Il7r	Il7r	104.07174379633	0.0459087958476688	0.207659638401715	0.221077125054311	0.82503238116097	0.998739457139886	OK	102.145175968569	105.447863673302
Il9	Il9	0	NaN	NaN	NaN	NaN	NaN	Low	NaN	NaN
Il9r	Il9r	14.0385725053085	0.22642354975521	0.488340569981279	0.463659101196303	0.642892003715343	0.996518988390726	OK	12.7724815464592	14.9429231902009
Ildr1	Ildr1	271.250930202251	0.178785748710894	0.114438766133496	1.56228308598098	0.118221314782255	0.839570784661246	OK	251.867315534486	285.096369250654
Ildr2	Ildr2	10.0501740697982	1.40036014245991	1.00856283843033	1.38847089055884	0.164993702804547	0.891838034173419	OK	5.13687336116452	13.559674575965
Ilf2	Ilf2	1709.45018199245	0.138100082438008	0.110330444957043	1.25169514626518	0.210680969394244	0.921961365574089	OK	1614.82358789083	1777.04060635076
Ilf3	Ilf3	1904.01780825727	0.107587766363319	0.148591839969424	0.724048954407305	0.469035681175708	0.993835503791091	OK	1821.73945093288	1962.78806348898
Ilk	Ilk	1409.43312994575	0.104458800461013	0.107674657364878	0.970133576622704	0.331979914464355	0.978786336320104	OK	1350.28641006131	1451.68078700607
Ilkap	Ilkap	973.448148864717	-0.0237634731156758	0.0917354704489177	-0.259043453959375	0.795601713043117	0.998739457139886	OK	982.814095883916	966.758186708147
Iltifb	Iltifb	0	NaN	NaN	NaN	NaN	NaN	Low	NaN	NaN
Ilvbl	Ilvbl	1193.37353153754	-0.109932469041948	0.12535924224694	-0.876939482654153	0.380519509398941	0.983087271729691	OK	1246.73155937804	1155.26065450861
Immp1l	Immp1l	697.918557436482	0.117960378625331	0.094924626582798	1.24267413917547	0.213987937345861	0.921961365574089	OK	664.874464060967	721.521481276136
Immp2l	Immp2l	49.1659920941254	0.223953672839933	0.251559786803328	0.890260226746899	0.373326172253762	0.983087271729691	OK	44.7794384896646	52.2992446687402
Immt	Immt	1692.77154391371	-0.034387682535021	0.103110994907063	-0.333501607331163	0.738755676357196	0.998739457139886	OK	1716.35385765962	1675.92703409521
Imp3	Imp3	856.309986560692	0.138989091564171	0.14908304187508	0.932293101992335	0.351185071621534	0.978786336320104	OK	808.606711653839	890.383754351301
Imp4	Imp4	504.657975844198	0.0943598290245862	0.124451654269458	0.758204698671839	0.448328448791555	0.992785384315096	OK	485.51489068072	518.331608103825
Impa1	Impa1	682.251374805504	-0.00434686046111858	0.116542453239143	-0.0372985151788329	0.970246989386255	0.998739457139886	OK	683.450794300008	681.394646595144
Impa2	Impa2	286.285799932111	-0.151931210581606	0.173344796008188	-0.87646825333268	0.380775527632498	0.983087271729691	OK	304.01187322716	273.624319007077
Impact	Impact	621.946075628743	-0.110866668404872	0.17565210523612	-0.631171873834589	0.527928150210881	0.996518988390726	OK	649.992085435946	601.913211480741
Impad1	Impad1	4305.49478574455	-0.0214488314039021	0.0737553010554645	-0.290810709155298	0.771196094443676	0.998739457139886	OK	4342.87995440091	4278.79109384715
Impdh1	Impdh1	422.379291333141	0.4182170472604	0.208513692002506	2.00570544429943	0.0448876840123722	0.654550802106409	OK	353.112563187802	471.855525722669
Impdh2	Impdh2	3186.54452293182	0.102634389308284	0.122826985247801	0.835601306188706	0.403379233690945	0.983087271729691	OK	3055.14129004701	3280.4039749924
Impg1	Impg1	0	NaN	NaN	NaN	NaN	NaN	Low	NaN	NaN
Impg2	Impg2	8.70515165849221	0.275574385937416	0.485821052245646	0.567234344134755	0.570554977297219	0.996518988390726	OK	7.7532286725584	9.38509664844492
Ina	Ina	4.801672876368	0.444840547338403	0.641916770142744	0.692987888818488	0.488317152031971	0.996385640686186	OK	3.9660997237518	5.39851084252243
Inafm1	Inafm1	1188.50245678062	-0.00157382388614901	0.124841437526603	-0.0126065825364566	0.989941668851974	0.999245705307136	OK	1189.25883307752	1187.96218799712
Inafm2	Inafm2	920.513901791887	-0.15751552437021	0.135970489817277	-1.15845375406007	0.246678913642758	0.947698483330692	OK	979.619740799753	878.295445357698
Inava	Inava	2017.43816861765	-0.0924241446826734	0.131229262008999	-0.704295240769816	0.481248929548162	0.995123446909271	OK	2093.20923178512	1963.31598064089
Inca1	Inca1	13.4186485834039	-0.274062718530571	0.360210316480345	-0.760840836565894	0.446752139797079	0.992785384315096	OK	14.9249325905338	12.342731435454
Incenp	Incenp	287.9146860891	-0.147731541152227	0.213651513302665	-0.691460307809502	0.489276316173146	0.996518988390726	OK	305.245487750952	275.53554204492
Inf2	Inf2	5487.34837440588	-0.0487404624331173	0.121876453215865	-0.399916974501949	0.689217669418353	0.99652738302869	OK	5595.78535871136	5409.89338561625
Ing1	Ing1	1079.13954294568	-0.0121100249374814	0.0934990682244455	-0.129520274024669	0.896945983715292	0.998739457139886	OK	1084.42723608425	1075.36261927528
Ing2	Ing2	490.347655059228	-0.106260336503568	0.149817407493917	-0.709265620604756	0.478159658654488	0.995069203755737	OK	511.535847259748	475.213232058856
Ing3	Ing3	347.76715704064	0.0532565585327555	0.125827527727338	0.423250456356097	0.672112537236116	0.99652738302869	OK	340.302311566951	353.099189521846
Ing4	Ing4	1195.75929664815	-0.0961290199003412	0.1138326463877	-0.844476720438681	0.398403066672534	0.983087271729691	OK	1242.47869015555	1162.38830128572
Ing5	Ing5	471.594993701573	-0.00295072998358582	0.0848988611248037	-0.0347558252783646	0.972274445652366	0.998739457139886	OK	472.157742773297	471.193030078914
Inha	Inha	103.844673920222	-0.0903770283132374	0.262724492095028	-0.34399925028896	0.730846849908126	0.998739457139886	OK	107.658096391441	101.120800726495
Inhba	Inhba	510.403178907687	0.689803597523393	0.453460596618982	1.52119853999795	0.12821002174217	0.850409654534261	OK	375.954205529202	606.438159892318
Inhbb	Inhbb	448.998499434752	-0.266428137846799	0.211473154087313	-1.2598674238187	0.207717192077314	0.921961365574089	OK	497.982213391584	414.01013232273
Inhbc	Inhbc	0.151727931263449	0.825082238845611	3.16074414721399	0.261040501988392	0.794061273671479	NaN	Low	0.104631220248218	0.18536843913147
Inhbe	Inhbe	0.238550790044167	1.24862555717505	3.15990453289422	0.395146607809512	0.692734693719866	NaN	Low	0.132325771105289	0.314425803571937
Inip	Inip	380.055621732237	-0.0940080833292425	0.0991450118183523	-0.948187726292056	0.343033894358509	0.978786336320104	OK	394.575562424168	369.684235523715
Inka1	Inka1	180.129932701939	-0.193089220213431	0.257814965146627	-0.748944965640826	0.453890376774112	0.993242925551974	OK	194.330388212012	169.986750194745
Inka2	Inka2	182.341332504444	-0.161653062728577	0.216164995349017	-0.747822571677595	0.454567185460017	0.993242925551974	OK	194.359195310524	173.757144785815
Inmt	Inmt	7.15557534893967	1.58193422237416	1.28135190886053	1.23458217171654	0.216986047522338	0.922381240161406	OK	3.30817597295913	9.90371776035433
Ino80	Ino80	814.718102254218	0.00485340345814833	0.103467797219055	0.0469073817032464	0.962587044823679	0.998739457139886	OK	813.119744942034	815.859786048635
Ino80b	Ino80b	361.93905638718	0.078830610419929	0.182733595697926	0.431396373057982	0.666180186666673	0.99652738302869	OK	350.457731530677	370.140002713254
Ino80c	Ino80c	868.623586117372	0.137538137398822	0.0630133311585944	2.18268316989401	0.0290591501781703	0.552419489216113	OK	820.734756545835	902.829892954184
Ino80d	Ino80d	1524.00365774603	-0.088349185914004	0.104183154952757	-0.848017954093128	0.396427971911424	0.983087271729691	OK	1578.70732136012	1484.9296123074
Ino80dos	Ino80dos	25.5668396508041	0.438275178002483	0.363793439969068	1.20473634169914	0.228305101778155	0.92711576098893	OK	21.1808447981861	28.6996931169599
Ino80e	Ino80e	324.634426958385	-0.0443457144100377	0.0997188566012101	-0.444707409626471	0.65653121390697	0.99652738302869	OK	330.469792692708	320.466308576725
Inpp1	Inpp1	82.1481801510424	0.261854156339925	0.204455893838427	1.28073664898532	0.200286182374325	0.913635310429355	OK	73.6032650207821	88.2516909583712
Inpp4a	Inpp4a	824.602696339781	-0.0195955550558534	0.126483791646848	-0.154925424046155	0.876880110143626	0.998739457139886	OK	831.143479326392	819.930708492203
Inpp4b	Inpp4b	763.043201614332	-0.301831229498572	0.20287123015118	-1.4877971079174	0.136804408623356	0.861528376165101	OK	857.467979742823	695.596931522554
Inpp5a	Inpp5a	1902.42015115223	-0.020554872161733	0.119598848546724	-0.171865134250877	0.863543557514208	0.998739457139886	OK	1918.24982839106	1891.11323883878
Inpp5b	Inpp5b	1524.34849304399	-0.130090208402814	0.188258829110092	-0.691017834423787	0.489554333443055	0.996518988390726	OK	1605.08138683295	1466.68214033759
Inpp5d	Inpp5d	292.49277216706	-0.0266159186668544	0.207735962460641	-0.128123789215829	0.898051010128292	0.998739457139886	OK	295.645269399809	290.240988429383
Inpp5e	Inpp5e	532.768239545952	-0.0476860194173046	0.106075223463678	-0.449549082813227	0.653035609161467	0.99652738302869	OK	543.068065844586	525.411220761213
Inpp5f	Inpp5f	395.913240628568	0.0131453876685168	0.113527101794022	0.115790744771828	0.907818385776868	0.998739457139886	OK	393.810512911922	397.415188997601
Inpp5j	Inpp5j	20.7631978231764	0.299578044317496	0.297077664408381	1.0084165866663	0.313254513461122	0.978786336320104	OK	18.2996250062485	22.5228926924106
Inpp5k	Inpp5k	1615.31636506156	-0.0713149376069132	0.0744633284005109	-0.957718908606076	0.338204519360693	0.978786336320104	OK	1662.07741542227	1581.91561480391
Inppl1	Inppl1	1161.98696087088	0.107728565134738	0.130748983984055	0.823934242945059	0.409976922223845	0.98351946865623	OK	1111.70875021972	1197.89996847885
Ins1	Ins1	0	NaN	NaN	NaN	NaN	NaN	Low	NaN	NaN
Ins2	Ins2	0	NaN	NaN	NaN	NaN	NaN	Low	NaN	NaN
Insc	Insc	23.1473338290434	-0.237133251748978	0.4362043751873	-0.543628778705295	0.586696951783918	0.996518988390726	OK	25.392433930035	21.5436908997636
Insig1	Insig1	1429.4088126921	0.0799276310284158	0.108255148153542	0.738326374234431	0.460316143211644	0.99348640170981	OK	1383.43773746569	1462.24529499668
Insig2	Insig2	2148.57619196029	-0.0860887580181889	0.0801085453615813	-1.07465136995829	0.282530843629061	0.969619930941766	OK	2223.71684523579	2094.9042967635
Insl3	Insl3	3.19353170487086	-5.37893695768531	3.03530544932432	-1.77212377715814	0.0763740127943881	0.75620457180077	OK	7.41500617408247	0.178192798291141
Insl5	Insl5	0.0841540864815671	0.412887773778592	3.16074414721399	0.130629925912393	0.896068068115198	NaN	Low	0.0705229602455199	0.0938906052216008
Insl6	Insl6	21.9945137970501	0.48743981384587	0.309919717753306	1.57279381053731	0.115766569297391	0.836602323978943	OK	17.8169168081109	24.9785116462925
Insm1	Insm1	1.05913616911521	-0.0240345605604514	1.43015615586486	-0.0168055498428541	0.986591742388778	NaN	Low	1.06944296150149	1.05177417455358
Insm2	Insm2	3.36475122901299	-0.750934075690355	0.888883082254223	-0.844806353818741	0.398218966495418	0.983087271729691	OK	4.40819677758522	2.61943298003283
Insr	Insr	1045.19698831648	-0.0396193999862766	0.12235861660145	-0.323797384170549	0.746091436730699	0.998739457139886	OK	1061.97791607829	1033.21061134375
Insrr	Insrr	3.52739433750843	-0.139156305082222	0.829606701016051	-0.167737682098989	0.866789650136961	0.998739457139886	OK	3.72731830332285	3.38459150478385
Insyn1	Insyn1	24.8191423704456	0.598470527216047	0.383662982703737	1.55988603069946	0.118786816192416	0.840077962859629	OK	19.0931488455057	28.9091377454027
Ints1	Ints1	1477.90577922263	-0.13146060817542	0.151554658348078	-0.867413840051637	0.385715301371084	0.983087271729691	OK	1557.00867285379	1421.40371234324
Ints10	Ints10	615.319964925948	-0.0538080199833702	0.114449787904813	-0.470145213620857	0.63825127313994	0.996518988390726	OK	628.747357825874	605.72896999743
Ints11	Ints11	1020.53749546594	0.0428765830845722	0.0924158306654918	0.463952796569759	0.642681565151797	0.996518988390726	OK	1002.88991226224	1033.14291204001
Ints12	Ints12	351.643236928819	-0.0825727803639591	0.133011365191926	-0.620794924139095	0.534734563386569	0.996518988390726	OK	363.436627795503	343.21938630976
Ints13	Ints13	784.578752125994	0.0235068018628537	0.132105160193992	0.17794007310793	0.858770039220484	0.998739457139886	OK	777.131887458884	789.89794117393
Ints14	Ints14	605.001463972336	0.016879557488026	0.0947970078279964	0.178060023989924	0.858675836507596	0.998739457139886	OK	600.876391748756	607.947944132036
Ints2	Ints2	387.220678634307	-0.00815817419825284	0.132775256833788	-0.0614434827150472	0.951006023556877	0.998739457139886	OK	388.498579946746	386.307891982565
Ints3	Ints3	1728.35811818858	0.0264388904174817	0.103673186845293	0.255021488409875	0.79870650247744	0.998739457139886	OK	1709.91032835775	1741.53511092489
Ints4	Ints4	705.369966293101	-0.106446283702529	0.125233506654225	-0.849982457142495	0.395334839616594	0.983087271729691	OK	735.903008760783	683.560650244756
Ints5	Ints5	988.592611619498	-0.00824118757443395	0.107839381992828	-0.0764209458746903	0.939084205934295	0.998739457139886	OK	991.888367375263	986.238500365379
Ints6	Ints6	566.538622892881	-0.0241200386336391	0.214513608305469	-0.112440599103121	0.910474065984461	0.998739457139886	OK	572.0714250363	562.586621361868
Ints6l	Ints6l	1512.37334643436	-0.32912723760628	0.220209323477895	-1.49461082032395	0.135016040581935	0.858669568147543	OK	1716.63499494178	1366.47216892906
Ints7	Ints7	755.103031854636	0.216173308602715	0.11136857177597	1.94106205328349	0.0522507510880232	0.681566918717065	OK	690.036190425931	801.579347160855
Ints8	Ints8	704.589115636445	-0.0858249501387873	0.17180856224828	-0.499538259419002	0.617400240671298	0.996518988390726	OK	729.154377505693	687.042500015554
Ints9	Ints9	833.201750940572	0.154965465008381	0.13153351738922	1.17814430940689	0.238739079983205	0.94333016415736	OK	781.507335738262	870.126333227937
Intu	Intu	119.16315103561	-0.104657047099599	0.15787597862633	-0.662906719630271	0.507390297837504	0.996518988390726	OK	124.234161818141	115.541000476659
Invs	Invs	98.110729216827	-0.0375148222258163	0.208344137377746	-0.180061808784178	0.857104044680709	0.998739457139886	OK	99.6020780525182	97.0454800484762
Ip6k1	Ip6k1	3561.83148568634	0.0138744690802849	0.0827035517754093	0.167761465891604	0.866770938548164	0.998739457139886	OK	3541.8659604692	3576.09257512716
Ip6k2	Ip6k2	1282.77514852737	0.102438413099492	0.135107638062862	0.758198533911379	0.4483321387791	0.992785384315096	OK	1229.97779961651	1320.48754060657
Ip6k3	Ip6k3	36.6264767594823	0.295508543621278	0.289266503913893	1.02157885418093	0.30698027012517	0.976658060611619	OK	32.338350391334	39.6894241653025
Ipcef1	Ipcef1	18.7038783692175	-0.0286587670264319	0.372089895025872	-0.0770210839088742	0.938606772253874	0.998739457139886	OK	18.9209667836709	18.5488152160365
Ipmk	Ipmk	6092.99008751093	0.0391420619215331	0.137818220150159	0.284012243656072	0.776400997761839	0.998739457139886	OK	5996.78256209674	6161.70974852107
Ipo11	Ipo11	580.690382293489	0.112805711828369	0.128118893404896	0.880476788633104	0.378601074015714	0.983087271729691	OK	554.389060401742	599.477040787595
Ipo13	Ipo13	1946.33375834776	0.0771533039688058	0.0893194935328138	0.863790208802087	0.38770314750637	0.983087271729691	OK	1885.89995665303	1989.50075955828
Ipo4	Ipo4	1296.33791805569	0.0252148206677722	0.111905372105364	0.225322700719242	0.821728241074347	0.998739457139886	OK	1283.14097782925	1305.76430393171
Ipo5	Ipo5	3135.47959421619	0.175403218876669	0.134003098407631	1.30894897924748	0.190551633918831	0.910802356351603	OK	2915.60419199499	3292.53345294562
Ipo7	Ipo7	4598.78890198434	0.124382844243348	0.152800555748143	0.814020889088684	0.415632984249216	0.984647313827973	OK	4369.29553297154	4762.71273699349
Ipo8	Ipo8	1324.00535434985	0.113530522626116	0.0656405286557455	1.72957965072968	0.0837054043449718	0.777011754127241	OK	1263.65451086354	1367.11309969722
Ipo9	Ipo9	1153.48286642305	0.175861702858797	0.117881216547713	1.49185517429416	0.135737116070768	0.858947707468897	OK	1072.38612728242	1211.40910866636
Ipp	Ipp	186.507241272705	0.0283155620482233	0.144157322228723	0.196421254296728	0.844280461754589	0.998739457139886	OK	184.375475512792	188.029931101214
Ippk	Ippk	690.23047021305	0.20406343012868	0.134214235792299	1.52043059310396	0.128402790396753	0.850944026459405	OK	634.035481972059	730.369747528043
Ipw	Ipw	0	NaN	NaN	NaN	NaN	NaN	Low	NaN	NaN
Iqca	Iqca	6.30333799622107	1.43414999237432	0.786334396357369	1.82384237420861	0.0681759056451852	0.731375649267697	OK	3.16279099535748	8.54658585398078
Iqcb1	Iqcb1	230.633643963224	0.073512427301467	0.205368129929901	0.357954407660814	0.720377433234067	0.998193309805649	OK	223.808812879685	235.508523308609
Iqcc	Iqcc	92.3156901722051	-0.339641993935476	0.260721169665852	-1.30270201829322	0.192676512740265	0.912036594528216	OK	105.186466644197	83.1222784064969
Iqcd	Iqcd	2.2065764686939	-0.064829055694005	0.899980190335779	-0.0720338696230831	0.942574953791903	0.998739457139886	OK	2.2646244246414	2.16511364301711
Iqce	Iqce	269.728660603876	-0.0947255703015462	0.130028206243908	-0.728500169600582	0.466307464881441	0.993835503791091	OK	280.112609266544	262.311554416257
Iqcf1	Iqcf1	0	NaN	NaN	NaN	NaN	NaN	Low	NaN	NaN
Iqcf3	Iqcf3	0	NaN	NaN	NaN	NaN	NaN	Low	NaN	NaN
Iqcf4	Iqcf4	0	NaN	NaN	NaN	NaN	NaN	Low	NaN	NaN
Iqcf5	Iqcf5	0	NaN	NaN	NaN	NaN	NaN	Low	NaN	NaN
Iqcf6	Iqcf6	0	NaN	NaN	NaN	NaN	NaN	Low	NaN	NaN
Iqcg	Iqcg	52.4436844100849	0.227736403440809	0.21731156797212	1.04797183861849	0.294651581863114	0.975070993357895	OK	47.6870105993822	55.8413085605869
Iqch	Iqch	1.30286102383431	1.08399452575203	1.47175419092331	0.736532317989858	0.461406807206708	NaN	Low	0.788049273435703	1.67058370269046
Iqcj	Iqcj	0	NaN	NaN	NaN	NaN	NaN	Low	NaN	NaN
Iqck	Iqck	6.87595617541257	0.0867290173410216	0.484542946274333	0.178991393864845	0.857944459269557	0.998739457139886	OK	6.63610633740357	7.04727748827615
Iqcm	Iqcm	0.230641494268201	-1.63499255432442	3.14199099738313	-0.52036831285836	0.602806891133939	NaN	Low	0.38155121737275	0.122848834907809
Iqgap1	Iqgap1	13144.4779980849	0.0310703468544602	0.0613738030597599	0.506247703506443	0.61268277052568	0.996518988390726	OK	12979.6480135175	13262.2137013473
Iqgap2	Iqgap2	30.4223479782918	0.17426271743091	0.264343271580875	0.659228874594582	0.509748807702301	0.996518988390726	OK	28.3026818285341	31.9363952281188
Iqgap3	Iqgap3	318.481049253311	-0.00993696621339493	0.194116970922768	-0.0511906103116996	0.959173633922099	0.998739457139886	OK	319.761395091939	317.566516511434
Iqschfp	Iqschfp	0.270994359609323	-1.85359806608764	3.12883426262789	-0.592424497592534	0.553566365916627	NaN	Low	0.468786874176312	0.129713992061473
Iqsec1	Iqsec1	942.181881398387	-0.148038541296651	0.101188357076484	-1.46299975188604	0.143467446840354	0.87213395480979	OK	999.01445476543	901.587186136214
Iqsec2	Iqsec2	1103.04500776109	0.0858702747488836	0.121920853757755	0.704311625962691	0.481238727739363	0.995123446909271	OK	1064.94702490462	1130.25785265858
Iqsec3	Iqsec3	17.1764663277628	-0.123823103063753	0.440705257645482	-0.280965794974382	0.778736635123859	0.998739457139886	OK	18.0420852173969	16.5581671208814
Iqub	Iqub	0.366125566987785	-1.44727437867176	2.77212946035976	-0.522080371558091	0.601614372326245	NaN	Low	0.580614463785651	0.212919212132167
Irak1	Irak1	1520.66405875314	-0.00207213777551921	0.069101019752718	-0.0299870795385433	0.976077357572463	0.998739457139886	OK	1521.93828361426	1519.75389813806
Irak1bp1	Irak1bp1	48.6231955288298	-0.353923883569223	0.227725110676243	-1.55417152951743	0.120143506702363	0.842237842109378	OK	55.6904456241536	43.5751597464556
Irak2	Irak2	759.144895843453	0.0287067365314644	0.143668277007914	0.199812631774537	0.841627121817928	0.998739457139886	OK	750.348253925857	765.428211498878
Irak3	Irak3	363.010882255722	0.250297968110632	0.163169947187505	1.53397100645626	0.125036785740206	0.847190127441909	OK	326.885430901503	388.814776080165
Irak4	Irak4	283.192973621043	0.0382726288023425	0.140749794995725	0.271919606017933	0.785683835633832	0.998739457139886	OK	278.820486206523	286.316178917129
Ireb2	Ireb2	1155.33189710259	0.0374677462286483	0.125389198123294	0.298811594534696	0.765083803747525	0.998739457139886	OK	1137.8679125545	1167.80617177979
Irf1	Irf1	2275.18632635403	-0.381056829626857	0.21272919981185	-1.79127656176907	0.0732489253951003	0.747252703261322	OK	2631.50930749039	2020.66991125663
Irf2	Irf2	1164.5617333626	-0.0379784231377301	0.115662077344013	-0.328356744145026	0.742641944624506	0.998739457139886	OK	1182.48306728941	1151.76078055774
Irf2bp1	Irf2bp1	842.565307347882	-0.0929612879196463	0.147992139772592	-0.628150171100255	0.529905569109921	0.996518988390726	OK	874.395203030061	819.829667574897
Irf2bp2	Irf2bp2	5234.0745212204	-0.0226186876056858	0.0883190783437684	-0.256101943428871	0.797872121377923	0.998739457139886	OK	5282.00463184632	5199.83872791617
Irf2bpl	Irf2bpl	2006.2453301775	-0.116086600479014	0.137367767801013	-0.845078888136072	0.398066794843681	0.983087271729691	OK	2100.9986656036	1938.56437630171
Irf3	Irf3	1053.49330983426	-0.0912833645859361	0.140239827801704	-0.65090898938502	0.515105238224008	0.996518988390726	OK	1092.56984334162	1025.58150018615
Irf4	Irf4	85.4004801246846	-0.317328771962816	0.3601349528311	-0.881138499521428	0.378242861537003	0.983087271729691	OK	96.5169726003303	77.4601283563662
Irf5	Irf5	571.671690476426	-0.387108006795452	0.108151644895084	-3.57930762098884	0.000344505748853367	0.0570348406435019	OK	662.639617211499	506.694599951375
Irf6	Irf6	11829.0711490458	-0.0240636945902638	0.0725415412487609	-0.331722957301721	0.740098463929591	0.998739457139886	OK	11944.323342906	11746.7481534313
Irf7	Irf7	455.985294137429	0.535981944713469	0.271311615837751	1.97552155317226	0.0482089911623507	0.667916623119972	OK	361.188371733352	523.697381568913
Irf8	Irf8	63.4386510350822	-0.442598569739781	0.284150154736974	-1.55762213168413	0.119322849148091	0.840077962859629	OK	74.9965094597284	55.1830378746207
Irf9	Irf9	2035.35251668665	0.23771118409179	0.119202271402726	1.99418334310661	0.046132021793486	0.659776472247152	OK	1842.80355847345	2172.88748683894
Irgc1	Irgc1	0.149230617912782	-1.13889006519668	3.15915489173903	-0.360504661602634	0.718469771209628	NaN	Low	0.218953367947537	0.0994286536022422
Irgm1	Irgm1	582.410106309127	0.198650168161136	0.206379679128704	0.9625471315771	0.335774839878353	0.978786336320104	OK	536.232914304008	615.393814884212
Irgm2	Irgm2	774.729718933614	0.0299552299978784	0.196550167070456	0.152405009084223	0.878867506552621	0.998739457139886	OK	765.362757079827	781.420405972032
Irgq	Irgq	1039.1472319307	-0.0528996868418695	0.103504910169911	-0.511083838969869	0.609292351787339	0.996518988390726	OK	1061.43942016181	1023.22424033706
Irs1	Irs1	1377.2530107916	0.152593990270727	0.113584749647034	1.34343730778045	0.17913041326929	0.902381123320408	OK	1293.09777236318	1437.36389538333
Irs2	Irs2	2999.22928571505	-0.077694802384276	0.243620532725119	-0.318917299437729	0.749789225717733	0.998739457139886	OK	3093.85123622392	2931.64217820871
Irs3	Irs3	3.54243516422	-1.45715564266738	0.808306245730192	-1.8027271846094	0.0714310706673965	0.740515653534869	OK	5.63075326987688	2.05077937446509
Irs4	Irs4	0.189822327550693	0.825082238845611	3.16074414721399	0.261040501988392	0.794061273671479	NaN	Low	0.130901025253553	0.231908972048651
Irx1	Irx1	464.418841782712	0.0898535535731265	0.213033786694378	0.42178076523623	0.673185046606688	0.99652738302869	OK	447.638550640576	476.404764027094
Irx2	Irx2	3209.18476121871	-0.0765370322872075	0.13922564318907	-0.549733731043133	0.582502017553204	0.996518988390726	OK	3308.91584825197	3137.94827048066
Irx3	Irx3	1194.23338818213	0.169269880193606	0.132104872526409	1.28132957518102	0.20007792896095	0.913635310429355	OK	1113.38106461023	1251.98504787635
Irx4	Irx4	281.898219010022	-0.218812054534967	0.234830700112459	-0.931786407953385	0.351446920343907	0.978786336320104	OK	307.109090387919	263.890453740096
Irx5	Irx5	1310.23797412923	0.0363052479255412	0.11066476663233	0.328065101751499	0.742862439799218	0.998739457139886	OK	1291.0455788181	1323.94682792289
Irx6	Irx6	6.75294419713254	0.340963693253435	0.536647325949348	0.635358971835475	0.525194320215604	0.996518988390726	OK	5.84408367689086	7.40213028301945
Isca1	Isca1	1186.52125602505	-0.0107505710769737	0.072730970211681	-0.147812837443039	0.882490477817913	0.998739457139886	OK	1191.68205654469	1182.8349699396
Isca2	Isca2	309.343140828507	-0.0560916813654114	0.129518628104388	-0.433078099933263	0.664958032264658	0.99652738302869	OK	316.380921270918	304.316154798214
Iscu	Iscu	599.601812966249	-0.00372818384018065	0.124990239201395	-0.0298277998666239	0.976204387539406	0.998739457139886	OK	600.50586994899	598.956057978576
Isg15	Isg15	376.264455686541	0.637814391278269	0.521885115114213	1.22213562488496	0.221656343097256	0.924554199531624	OK	284.119860230464	442.082023869453
Isg20	Isg20	153.674120495333	0.428800026788605	0.163543779867706	2.62192806804069	0.00874338828867387	0.334525738059142	OK	127.859373746648	172.113225315821
Isg20l2	Isg20l2	1048.76984447986	0.099736181761875	0.0773863529853322	1.28880839985803	0.197464705073487	0.913635310429355	OK	1006.73509421302	1078.79466609903
Isl1	Isl1	19.8719546178855	0.556887008589152	0.509166162930537	1.093723521186	0.274076255075403	0.963682183653031	OK	15.5882505269534	22.9317432542655
Isl2	Isl2	1.11158205153167	-0.0572938640301293	1.27386834230615	-0.0449762837550442	0.964126212641833	NaN	Low	1.13741501793648	1.0931299326711
Islr	Islr	57.2428921968183	2.94615876087123	0.96721140968067	3.04603391914486	0.00231881674705899	0.168912917707986	OK	11.6527733874034	89.8072627749717
Islr2	Islr2	11.9639326453749	2.04242274262749	0.877678657594326	2.32707349660941	0.0199613538391384	0.476225020994874	OK	4.24308469710397	17.478824036997
Ism1	Ism1	415.282101104516	-0.255413299992139	0.213894883337613	-1.19410663783384	0.232436257033934	0.934649227867069	OK	458.696597616459	384.271746453128
Ism2	Ism2	14.0636065426354	0.170492703748439	0.509094362387653	0.334894110688691	0.737704964834783	0.998739457139886	OK	13.1046727353586	14.7485592621188
Isoc1	Isoc1	2265.56048603454	-0.0915966171800942	0.108623205448479	-0.843250913116712	0.399088129465721	0.983087271729691	OK	2349.88514659466	2205.32858563445
Isoc2a	Isoc2a	256.824824259372	-0.0319224991482447	0.180705080441847	-0.176655238857647	0.859779202017478	0.998739457139886	OK	260.145755844872	254.452730269729
Isoc2b	Isoc2b	131.891189315506	-0.143409597473652	0.144773043883308	-0.990582180404012	0.321889642479405	0.978786336320104	OK	139.596468871204	126.387418204293
Ispd	Ispd	102.313215167494	-0.125273661061564	0.188640979586765	-0.664085085520589	0.506635855290971	0.996518988390726	OK	107.530121363084	98.586853599215
Ist1	Ist1	5330.42726195839	0.0582489110510927	0.105701938363753	0.551067576931659	0.581587350749787	0.996518988390726	OK	5205.32230325229	5419.78794674846
Isx	Isx	0.168111180815852	0.82508223884561	3.16074414721399	0.261040501988392	0.794061273671479	NaN	Low	0.115929070143256	0.205384117010563
Isy1	Isy1	622.259553444367	-0.0593599442514901	0.086977207314981	-0.682477008448005	0.494937376038885	0.996518988390726	OK	637.243889036715	611.55645659269
Isyna1	Isyna1	661.150657084406	-0.178741472164073	0.16143774211865	-1.10718515892464	0.268213882754855	0.959740700463333	OK	709.369234109896	626.708816351913
Itch	Itch	1657.5691509667	0.0642941108469794	0.113319673639717	0.567369361223128	0.570463261530568	0.996518988390726	OK	1614.64481182939	1688.22939320764
Itfg1	Itfg1	1783.94437617143	0.0230842749487721	0.0821007399643031	0.281170120498414	0.778579920969127	0.998739457139886	OK	1767.31592320682	1795.82184257472
Itfg2	Itfg2	341.609940464297	-0.0360801431033439	0.114932965960667	-0.313923362211773	0.753579246191999	0.998739457139886	OK	346.603662550213	338.042996117214
Itga1	Itga1	34.2096912522113	-0.0639097192808607	0.361799902372969	-0.176643826771899	0.859788166577833	0.998739457139886	OK	35.0968334523003	33.5760182521477
Itga10	Itga10	69.0001906773011	0.236335996831812	0.256047162218793	0.923017442504839	0.355998115491103	0.978786336320104	OK	62.5097050999567	73.6362518039757
Itga11	Itga11	19.6600946914721	0.664616543664068	0.448158694800895	1.48299375059395	0.138076071165031	0.863058087603708	OK	14.6571024893708	23.2336605501158
Itga2	Itga2	579.829571787478	-0.263226547233118	0.188548647605151	-1.39606701281865	0.162694316243718	0.890098550541411	OK	642.318816323697	535.19439711875
Itga2b	Itga2b	45.8175428593551	-0.353556188467148	0.329428031252505	-1.07324257478304	0.2831622929854	0.969619930941766	OK	52.4700070704703	41.0657827085586
Itga3	Itga3	5664.0686225307	0.0669166985130531	0.16724721607695	0.400106501517281	0.689078075792905	0.99652738302869	OK	5511.43426955508	5773.09316037043
Itga4	Itga4	80.3868517584514	-0.0636665594926219	0.253438585259786	-0.251210996255211	0.801650983329132	0.998739457139886	OK	82.4635241810783	78.9035143137179
Itga5	Itga5	579.245982483139	0.566581051816972	0.249641169774	2.26958178544788	0.0232329698072193	0.505512109114475	OK	452.32779331787	669.901831886902
Itga6	Itga6	11500.2545093848	0.0790862561054982	0.163331482649505	0.484207054406103	0.628238930916397	0.996518988390726	OK	11134.2697054003	11761.6722265166
Itga7	Itga7	78.6387094145022	0.247661791665881	0.323478626991909	0.765620263598053	0.443902283744085	0.992453684010215	OK	70.8937497523784	84.1708234588764
Itga8	Itga8	9.30480886055852	0.108043690016579	0.596910971185839	0.181004697906517	0.856363888529005	0.998739457139886	OK	8.90102819382297	9.59322362251249
Itga9	Itga9	15.6743205933388	1.19648135226231	0.585604649465044	2.04315548613781	0.0410370486738707	0.638419233414199	OK	8.93862103137255	20.4855345661719
Itgad	Itgad	3.20160421839988	-1.50846476595499	0.917497347798736	-1.64410803973887	0.100153887558167	0.805062391897187	OK	5.14976067672867	1.81006389102216
Itgae	Itgae	286.876517882198	-0.113772572960473	0.278626449818627	-0.408333713595869	0.683028691201597	0.99652738302869	OK	300.153881599122	277.392686655824
Itgal	Itgal	148.45518977113	-0.10552282233235	0.264392583045282	-0.399114154856141	0.689809092934298	0.99652738302869	OK	154.825264414519	143.905136454423
Itgam	Itgam	136.019153180681	0.0823936244299887	0.18793401143425	0.438417845717163	0.66108341230598	0.99652738302869	OK	131.51040004214	139.239691136782
Itgav	Itgav	2863.53711398988	0.004898449497825	0.0716806094073428	0.0683371631229911	0.945517241366921	0.998739457139886	OK	2857.86714837914	2867.58708942612
Itgax	Itgax	174.063154428203	-0.212062133787419	0.23129228609087	-0.916857787916471	0.359217166180284	0.981510302679748	OK	189.145684245746	163.289918844243
Itgb1	Itgb1	6845.59166671228	0.344496594401043	0.196300220274542	1.75494756918376	0.0792682764216438	0.765408781607364	OK	5914.98891307323	7510.3079193116
Itgb1bp1	Itgb1bp1	604.666825460943	0.201000438174215	0.120765800734532	1.66438210943556	0.0960360930007095	0.798712495038132	OK	556.16606781696	639.310223778074
Itgb1bp2	Itgb1bp2	12.6848447714131	0.05100734552051	0.426099896047237	0.119707481728311	0.904714873420548	0.998739457139886	OK	12.4240268971339	12.8711432530412
Itgb2	Itgb2	180.730317180057	-0.142937735262769	0.221133369294966	-0.646387000381234	0.518028757100207	0.996518988390726	OK	191.25387875758	173.213487481826
Itgb2l	Itgb2l	0.635364976505252	-1.1415660384926	1.66096978461687	-0.687288865255258	0.491900714127094	NaN	Low	0.932888783282302	0.422847971664501
Itgb3	Itgb3	20.416034736436	0.513896545117147	0.410867344551563	1.25076025615527	0.21102195909736	0.921961365574089	OK	16.3379349473043	23.3289631572443
Itgb3bp	Itgb3bp	53.7249698179615	0.175406786485244	0.291882906224383	0.600949157160992	0.547873850645882	0.996518988390726	OK	49.957432423071	56.416067957169
Itgb4	Itgb4	11122.1437230115	0.0310499981904029	0.13960115061935	0.222419357237727	0.823987444291798	0.998739457139886	OK	10982.7647095777	11221.7001611784
Itgb5	Itgb5	3502.52082378012	0.0649713095302433	0.103766159918676	0.626131964227673	0.531228388043603	0.996518988390726	OK	3410.86824785494	3567.98694944097
Itgb6	Itgb6	428.442952242475	0.12563408689866	0.189551153986895	0.662797794981222	0.507460066045949	0.996518988390726	OK	406.849099555658	443.867132733058
Itgb7	Itgb7	207.336033203887	-0.211888665986947	0.211485338318693	-1.00190711881713	0.316388454090781	0.978786336320104	OK	225.286825494253	194.514038710769
Itgb8	Itgb8	22.7931370745969	0.00422873791157724	0.411135199286491	0.0102855165865536	0.991793489812947	0.99954443689092	OK	22.7541742218374	22.8209676837109
Itgbl1	Itgbl1	38.3555237198984	0.54934328182143	1.04720305306032	0.524581436442573	0.599874194276324	0.996518988390726	OK	30.1934023006641	44.1856104479229
Itih1	Itih1	0	NaN	NaN	NaN	NaN	NaN	Low	NaN	NaN
Itih2	Itih2	4.78822341151252	1.46673022367816	0.761364862810963	1.92644853383827	0.0540483922582163	0.686463276585185	OK	2.35992885911628	6.52271952036697
Itih3	Itih3	0.563284747005921	0.753642885231873	1.94535667953105	0.387406018218492	0.698455649098756	NaN	Low	0.402290843823906	0.678280392135932
Itih4	Itih4	0.726399683881492	-1.49444223781562	2.13666153022027	-0.699428625769078	0.484284203497052	NaN	Low	1.16465791492582	0.4133580902784
Itih5	Itih5	698.006265655488	-0.146928984040037	0.246817650754308	-0.595293665550266	0.551647189396105	0.996518988390726	OK	739.792405809592	668.159022688271
Itih5l-ps	Itih5l-ps	111.998043477728	0.1635732319426	0.167478982998308	0.976679157075208	0.328728017010325	0.978786336320104	OK	104.667768359013	117.23395427681
Itk	Itk	143.864626721232	-0.373123091588093	0.263896391069915	-1.41389994033393	0.157391283477923	0.88976173328985	OK	165.921628994894	128.109625097187
Itln1	Itln1	42.5270815136091	-0.301709466391768	0.868333562936706	-0.347458026811017	0.728247246279417	0.998739457139886	OK	47.7875616596843	38.7695956949839
Itm2a	Itm2a	142.356914155359	1.12209978004323	0.361922505545181	3.10038685865351	0.0019326803470751	0.15265748493001	OK	84.4161473115675	183.743176186639
Itm2b	Itm2b	67887.2537844513	0.0793637021617613	0.0909236252698037	0.872861172508907	0.382738751886287	0.983087271729691	OK	65719.2648706698	69435.8172942953
Itm2c	Itm2c	1866.00347326255	-0.0671776169825143	0.181178668947152	-0.370781049297307	0.710800617333279	0.997216057939349	OK	1916.87666850167	1829.66547666318
Itpa	Itpa	492.576932608826	0.0508820143606732	0.0999102141586604	0.509277402607416	0.61055779503962	0.996518988390726	OK	482.473680432678	499.793541306075
Itpk1	Itpk1	384.159968211661	0.377525010608725	0.169056202675577	2.23313315118762	0.0255401650340209	0.527208192578844	OK	327.088968913655	424.924967710236
Itpka	Itpka	54.6278937164995	-0.0977417028048444	0.175775571139749	-0.55605965135585	0.578170076844934	0.996518988390726	OK	56.7982372221488	53.0776483553215
Itpkb	Itpkb	4897.89198256863	-0.149089836304412	0.167884205555958	-0.888051593720162	0.374512999150782	0.983087271729691	OK	5195.44620825884	4685.35324993276
Itpkc	Itpkc	9188.38166600115	0.00948065179438146	0.176414739095864	0.0537407012757004	0.957141754709529	0.998739457139886	OK	9153.17862749428	9213.52669350605
Itpr1	Itpr1	44.3552051136422	0.230286948600632	0.262323319535461	0.877874483322483	0.380011838004898	0.983087271729691	OK	40.2878824323375	47.2604356002884
Itpr2	Itpr2	3293.84794728278	0.115650610783007	0.222961138605087	0.518702996883457	0.603967871504009	0.996518988390726	OK	3140.92549638557	3403.07826935223
Itpr3	Itpr3	15882.5675072299	-0.0687050860901917	0.119338665569246	-0.575715219895146	0.564807686178197	0.996518988390726	OK	16325.4580547681	15566.2171161312
Itprip	Itprip	2697.53213076455	-0.060828968182984	0.126138103556056	-0.482241023672529	0.629634737496909	0.996518988390726	OK	2764.10287378686	2649.98160003433
Itpripl1	Itpripl1	837.94242993033	-0.0436153820044975	0.136809464562326	-0.318803835275796	0.749875269791388	0.998739457139886	OK	852.755956707598	827.361339375139
Itpripl2	Itpripl2	1343.45322608236	-0.0815082173131452	0.139650790837949	-0.5836573987449	0.559450834411176	0.996518988390726	OK	1387.92655982498	1311.68655912334
Itsn1	Itsn1	643.860090011575	0.107455772573183	0.131068674702536	0.819843283050332	0.412305452969252	0.984647313827973	OK	616.070844760752	663.70955090502
Itsn2	Itsn2	956.557000010442	-0.115359531115473	0.162224898357775	-0.711108666322329	0.477016900044921	0.995069203755737	OK	1001.4498629318	924.490669352325
Ivd	Ivd	1039.06487072998	0.0257098251044722	0.101176502433694	0.254108656516576	0.79941161589429	0.998739457139886	OK	1028.27967355436	1046.76858299829
Ivl	Ivl	479.192237570339	-0.466823692381814	0.426051425364002	-1.09569799463287	0.273210960593543	0.963682183653031	OK	571.323309368405	413.38432914315
Ivns1abp	Ivns1abp	10235.2838243684	-0.228303163898783	0.123858258923389	-1.84326153042405	0.065290834990888	0.719648140888133	OK	11190.7213111283	9552.8284766827
Iws1	Iws1	834.404218221769	0.0162635201835921	0.144488572979257	0.11255921384127	0.910380022123553	0.998739457139886	OK	828.922446935916	838.319769140236
Iyd	Iyd	3.61807506484567	-0.397690430833714	0.682475729005274	-0.582717324487654	0.560083608673472	0.996518988390726	OK	4.20971246851135	3.19547691937017
Izumo1	Izumo1	13.9969718188555	-0.425509293215473	0.455726070763977	-0.933695306266221	0.350461086890067	0.978786336320104	OK	16.4476257426705	12.2465047304163
Izumo1r	Izumo1r	0.348440681566494	0.653431089780608	2.81732088718949	0.231933498506256	0.816589665794375	NaN	Low	0.261161872735253	0.410782687874524
Izumo2	Izumo2	0	NaN	NaN	NaN	NaN	NaN	Low	NaN	NaN
Izumo3	Izumo3	0	NaN	NaN	NaN	NaN	NaN	Low	NaN	NaN
Izumo4	Izumo4	71.4770942011904	-0.109412882101689	0.292833794205823	-0.373634752090076	0.708676075075799	0.997216057939349	OK	74.6577861874587	69.205171353856
Jade1	Jade1	1162.31722785354	-0.126539236982192	0.0961690767785712	-1.31579964392866	0.188241298829561	0.910235717502677	OK	1222.18564763798	1119.55407086466
Jade2	Jade2	926.74304948777	0.0381455689573738	0.181152427160261	0.210571669148145	0.833221521356881	0.998739457139886	OK	912.481569915105	936.929820611102
Jade3	Jade3	285.563988224278	-0.0660940599234542	0.137087857863061	-0.482129204976538	0.629714164323579	0.996518988390726	OK	293.223358772634	280.093009261167
Jag1	Jag1	4134.4738129862	0.0354352944076047	0.122220168492173	0.289930007827423	0.771869784197323	0.998739457139886	OK	4075.36003145018	4176.69794265479
Jag2	Jag2	4499.86973280343	-0.348228659214034	0.189642107655035	-1.8362412415679	0.0663219856546574	0.723231766387116	OK	5143.27842914067	4040.29209256255
Jagn1	Jagn1	545.972291585182	-0.0840552670376346	0.110404919329736	-0.76133624794919	0.446456255274065	0.992785384315096	OK	564.613243850678	532.657325681255
Jak1	Jak1	4676.11158554368	-0.150711804763014	0.0728076409569444	-2.06999983493682	0.0384523599124232	0.623377031616831	OK	4963.30435800549	4470.9738909281
Jak2	Jak2	917.440939085374	-0.0597796563680344	0.128308996677982	-0.465903856438562	0.641284320633402	0.996518988390726	OK	939.690100924475	901.548680628873
Jak3	Jak3	203.954411092293	-0.0988089788713209	0.208142715042978	-0.47471744975998	0.63498837864703	0.996518988390726	OK	212.146353356791	198.103023760509
Jakmip1	Jakmip1	7.53055982492717	-0.452113138967584	0.525721192657982	-0.859986520006462	0.389796473211069	0.983087271729691	OK	8.93234222546484	6.52928668168598
Jakmip2	Jakmip2	6.60097070046919	-1.30433781268092	0.647746937078423	-2.01365338532353	0.0440459372986297	0.651545949751391	OK	10.1108151307678	4.09393896454163
Jakmip3	Jakmip3	0.245516691370844	1.24862555717505	3.15990453289422	0.395146607809512	0.692734693719866	NaN	Low	0.136189804690444	0.323607324713988
Jam2	Jam2	25.861551090362	0.0221773442562693	0.503570567238475	0.0440401915820605	0.964872366681476	0.998739457139886	OK	25.6299493386985	26.0269809129787
Jam3	Jam3	19.2927693162214	1.09573846567198	0.47303319895729	2.31640922473798	0.0205359355604323	0.481157360284927	OK	11.59852718601	24.7886565520868
Jaml	Jaml	133.733995467042	0.0268221382433906	0.165603402131608	0.161966106360995	0.871332544611406	0.998739457139886	OK	132.285915163006	134.768338541353
Jarid2	Jarid2	1644.53078806547	-0.0404197779732668	0.123468576401452	-0.327368948045889	0.743388849539004	0.998739457139886	OK	1671.46875795912	1625.28938099857
Jazf1	Jazf1	79.9362605081026	0.120509496253281	0.21250933524985	0.567078599684086	0.570660781679834	0.996518988390726	OK	76.0704187540024	82.6975760467456
Jcad	Jcad	265.123535259907	0.218970831448733	0.190483167064602	1.14955476026115	0.250327300245417	0.949424514069744	OK	241.987125688493	281.649542096631
Jchain	Jchain	4.16680452225335	-0.0698239586680882	0.804466965725026	-0.0867953087485194	0.930834216629048	0.998739457139886	OK	4.2848963590341	4.0824532102671
Jdp2	Jdp2	60.184386308557	0.786081179881997	0.35168528401956	2.23518360193393	0.0254052975839177	0.526413182554249	OK	42.3071759521146	72.9538222774444
Jhy	Jhy	0.861692519576364	0.201142114615968	1.64294397070228	0.122427860111377	0.902560175290013	NaN	Low	0.792527544258452	0.911096073374873
Jkamp	Jkamp	768.367408616003	0.090855182822281	0.0612658324885729	1.48296659217398	0.138083287019963	0.863058087603708	OK	740.297246072294	788.417524718652
Jmjd1c	Jmjd1c	2076.33911036783	-0.0987994035767018	0.147718565845398	-0.668835383089929	0.503600493070802	0.996518988390726	OK	2159.72830280091	2016.77540148706
Jmjd4	Jmjd4	252.644355710467	-0.0329681380529699	0.105608721398436	-0.312172495002465	0.754909434134907	0.998739457139886	OK	256.018434053682	250.234299751029
Jmjd6	Jmjd6	762.45224661527	0.00663405165630068	0.0977681011684912	0.0678549708648602	0.945901084135094	0.998739457139886	OK	760.407843196708	763.912534771386
Jmjd7	Jmjd7	75.9130222320862	-0.0820783750370781	0.283804804681906	-0.289207137028823	0.772422870555684	0.998739457139886	OK	78.4436805387489	74.1054091558986
Jmjd8	Jmjd8	1087.0118217702	0.0724918512790335	0.108672304725903	0.667068315721057	0.504728497474974	0.996518988390726	OK	1055.28986202429	1109.67036444585
Jmy	Jmy	1740.147322841	0.0472702937391099	0.0900897128364124	0.524702457703963	0.599790048535544	0.996518988390726	OK	1706.98128211517	1763.83735193088
Josd1	Josd1	1574.74628498285	-0.0263581391149131	0.0925827541008731	-0.284698153245632	0.775875405620488	0.998739457139886	OK	1591.55433045697	1562.74053821562
Josd2	Josd2	366.040686285804	-0.27362241200123	0.154413079200761	-1.7720157736475	0.0763919388761936	0.75620457180077	OK	407.06319403423	336.738895036928
Jph1	Jph1	102.288636752804	0.633135685885122	0.171828149064665	3.68470293913746	0.000228969530181674	0.044150712937384	OK	77.4106288323292	120.058642410286
Jph2	Jph2	16.7153253524109	0.893849393329427	0.474669232575753	1.88309949747328	0.059686885323927	0.703263000809955	OK	11.1392854075623	20.6982110273028
Jph3	Jph3	0.485589293225113	-1.14358036357003	2.64795407068192	-0.43187318701322	0.665833583424368	NaN	Low	0.713363702307506	0.322893286737689
Jph4	Jph4	5.58183787132393	-0.263330099969346	0.550970461344986	-0.477938688993462	0.632693843577515	0.996518988390726	OK	6.18364124711665	5.15197831718628
Jpt1	Jpt1	2505.83389626356	0.124344230290041	0.1119420777502	1.11079080171726	0.266658406670542	0.95887040046735	OK	2380.8237601203	2595.12685065161
Jpt2	Jpt2	937.022969422663	0.167810512939284	0.121379679072656	1.38252559424576	0.166810377397648	0.893078489328071	OK	874.124846493992	981.950200086
Jpx	Jpx	19.5743183659769	-0.601696834418818	0.299902738134825	-2.00630657179368	0.0448235493040013	0.654550802106409	OK	24.4351928116018	16.1022651905305
Jrk	Jrk	66.4322872866677	-0.0773662526827944	0.224202702162483	-0.345072793220512	0.730039646510209	0.998739457139886	OK	68.5192449634584	64.9416032318172
Jrkl	Jrkl	387.385906429699	-0.0591630422464312	0.182941000140345	-0.323399578011728	0.746392649081824	0.998739457139886	OK	396.683321063389	380.744895977064
Jsrp1	Jsrp1	6.20054475997488	1.80214154046943	0.825648967210117	2.18269702021054	0.0290581295189551	0.552419489216113	OK	2.52983422936447	8.82248085326803
Jtb	Jtb	699.808450351572	-0.0367719107829357	0.0918675827981551	-0.400270799153694	0.688957073099171	0.99652738302869	OK	710.234925423306	692.360968157477
Jun	Jun	26989.9919977189	-0.330746553186173	0.225583477655504	-1.46618252641386	0.142598567630474	0.871110892084783	OK	30653.3931637843	24373.2768791007
Junb	Junb	19329.6323201234	-0.276680427983004	0.228128037063139	-1.21282956512017	0.22519498931125	0.926784428606852	OK	21520.3747291275	17764.8163136919
Jund	Jund	6701.25999419217	-0.41679023013772	0.278588794998104	-1.49607678995329	0.13463364547868	0.858616906379596	OK	7850.2595382883	5880.54603412351
Jup	Jup	50062.206587156	-0.0422182845815845	0.132298360154435	-0.319114194101138	0.749639920596619	0.998739457139886	OK	50918.8146024327	49450.3437191013
Kalrn	Kalrn	130.42782863503	-0.00203716363061748	0.153254463725529	-0.0132926870845728	0.989394282535033	0.999245705307136	OK	130.535274441045	130.351081630734
Kank1	Kank1	11956.1392450657	0.0531434828838442	0.112826416294165	0.471019860679493	0.637626552168828	0.996518988390726	OK	11700.0430227164	12139.0651181723
Kank2	Kank2	210.813312887904	0.268622912848433	0.176227471603562	1.52429646980762	0.127434668627882	0.849134041849741	OK	188.329840096988	226.872936309986
Kank3	Kank3	92.1943490336236	0.226010877882743	0.222401233816502	1.01623032392536	0.309519719349321	0.97783889748176	OK	83.8945533512011	98.1227745210682
Kank4	Kank4	45.2399283482791	0.213806883603292	0.262106652274412	0.81572475077606	0.414657579721574	0.984647313827973	OK	41.383626746194	47.9944294926256
Kank4os	Kank4os	0.0677485899023307	-0.576375579321057	3.16074414721399	-0.182354392660696	0.855304615020053	NaN	Low	0.083860017628894	0.0562404272404998
Kansl1	Kansl1	1567.95016733379	-0.065850793331069	0.0963923564468092	-0.683153683118085	0.494509736411012	0.996518988390726	OK	1609.8502533447	1538.02153446885
Kansl1l	Kansl1l	751.913858652934	-0.144950579503897	0.160165730365572	-0.905003705680691	0.365463424020056	0.982844924616417	OK	796.316991284716	720.197335344518
Kansl2	Kansl2	943.366980810113	-0.0256511352850325	0.075605294644414	-0.339276970028021	0.73440109011981	0.998739457139886	OK	953.165535407723	936.368013240391
Kansl3	Kansl3	1237.30516995891	-0.0623725337233411	0.0831555178969512	-0.750070894881986	0.45321200768348	0.993242925551974	OK	1268.61726153513	1214.93939026162
Kantr	Kantr	337.008241923598	-0.139863736462272	0.155469863106831	-0.899619602586027	0.368322721627313	0.982844924616417	OK	356.206774045718	323.295004693513
Kap	Kap	0	NaN	NaN	NaN	NaN	NaN	Low	NaN	NaN
Kars	Kars	1977.66211233726	0.160376142339513	0.111919134454213	1.43296446243625	0.151867993477496	0.882764068787537	OK	1850.72557358285	2068.33106859041
Kat14	Kat14	956.112850749157	-0.00777353979401677	0.105010571531779	-0.0740262592672806	0.940989490706297	0.998739457139886	OK	959.119371702174	953.965335782716
Kat2a	Kat2a	1073.379210157	-0.0440308872824489	0.0835156069002109	-0.527217473676021	0.598042575668628	0.996518988390726	OK	1092.536101464	1059.69571636629
Kat2b	Kat2b	1103.09860549698	0.0185633043436231	0.121512117056812	0.152769162395089	0.878580317075988	0.998739457139886	OK	1094.82793986134	1109.00622380815
Kat5	Kat5	735.60875902693	0.12071710019085	0.0720386257194731	1.6757274168574	0.0937915969899894	0.797739633972977	OK	699.972785547297	761.063025798096
Kat6a	Kat6a	2518.83840987167	-0.00595597676742935	0.0859842900345844	-0.069268197307133	0.944776139786663	0.998739457139886	OK	2524.90639316789	2514.50413608865
Kat6b	Kat6b	800.835145931174	-0.27456125260142	0.15838124324236	-1.73354651712941	0.0829985770602961	0.774830455469117	OK	890.896475316271	736.505624941819
Kat7	Kat7	1931.47896981072	-0.0255805121214597	0.0569877194060286	-0.448877624654577	0.65351993796273	0.99652738302869	OK	1951.48552248513	1917.18857504328
Kat8	Kat8	331.563303981716	-0.0655787448661155	0.106246115674737	-0.617234281457208	0.537080207030984	0.996518988390726	OK	340.386887092771	325.260744616676
Katna1	Katna1	1731.68962452731	-0.214510880490326	0.152907968572378	-1.40287574606544	0.160653894513321	0.88976173328985	OK	1883.48807360246	1623.2621609022
Katnal1	Katnal1	80.6349956378624	-0.144187863903785	0.198561574811221	-0.726161967847348	0.46773948404484	0.993835503791091	OK	85.3715488864678	77.2517433174299
Katnal2	Katnal2	0.816646095265815	0.0621422123622966	1.50716912103368	0.041231081167372	0.967111675545103	NaN	Low	0.796203319833207	0.831248077717678
Katnb1	Katnb1	492.601904046199	-0.0235712351263409	0.101661340324268	-0.231860361580479	0.81664647247491	0.998739457139886	OK	497.303038953957	489.243950540658
Katnbl1	Katnbl1	1609.2192835401	-0.0828299546268545	0.0965156225384214	-0.858202562946544	0.39078062106155	0.983087271729691	OK	1663.35799367898	1570.54877629804
Kazald1	Kazald1	257.212040753265	0.131270054481662	0.217573298895897	0.603337151883107	0.546284422504565	0.996518988390726	OK	243.671955887135	266.883529943359
Kazn	Kazn	1910.29044530916	-0.0500909919254732	0.138510469823426	-0.361640473744183	0.717620715231525	0.997693063249189	OK	1949.08903448164	1882.57716732882
Kbtbd11	Kbtbd11	132.794021473414	0.413391794791083	0.216914175385967	1.90578506017651	0.0566780980355493	0.693959432197153	OK	111.258985174866	148.176190258091
Kbtbd12	Kbtbd12	0.786952349273598	0.611456732186487	1.87399118781116	0.32628580975382	0.744208123445619	NaN	Low	0.601698901031745	0.919276240874923
Kbtbd13	Kbtbd13	5.48437168305565	-0.830430432674127	0.611614491264018	-1.35776775164023	0.17453739070558	0.901580560698465	OK	7.36443114566722	4.14147206690452
Kbtbd2	Kbtbd2	1490.53283686539	0.0521834266536383	0.0800305869018113	0.652043533276367	0.514373089294959	0.996518988390726	OK	1459.18106449999	1512.92695998352
Kbtbd3	Kbtbd3	87.3022533986945	-0.0107194623600299	0.197502647810532	-0.0542750311393966	0.956716042488196	0.998739457139886	OK	87.6808770182793	87.031807956134
Kbtbd4	Kbtbd4	514.837355563041	0.0211536042003602	0.133067642224864	0.158968805989767	0.873693450479264	0.998739457139886	OK	510.439321618068	517.978808380878
Kbtbd6	Kbtbd6	12.4279939352704	0.454315025185202	0.415090628323393	1.09449598276945	0.273737508299355	0.963682183653031	OK	10.2211428202856	14.0043161602595
Kbtbd7	Kbtbd7	279.386072844877	0.0297018375114043	0.121405669896144	0.24464950884759	0.806727826142243	0.998739457139886	OK	276.036645543804	281.778520917073
Kbtbd8	Kbtbd8	78.8245714556967	0.240313012884657	0.195228583186509	1.23093150071717	0.218348484802331	0.923125121912739	OK	71.2874532525296	84.2082273151018
Kbtbd8os	Kbtbd8os	0	NaN	NaN	NaN	NaN	NaN	Low	NaN	NaN
Kcmf1	Kcmf1	2750.22410013642	0.109658016001652	0.0881790967827147	1.24358288985273	0.213653116637902	0.921961365574089	OK	2629.10829224916	2836.73539148446
Kcna1	Kcna1	32.7927192530022	1.57831543523002	0.643179653459736	2.45392625021653	0.0141305958512153	0.412835055260995	OK	15.1915041728826	45.365015738802
Kcna10	Kcna10	0.0683100746201852	0.412887773778592	3.16074414721399	0.130629925912393	0.896068068115199	NaN	Low	0.057245332677493	0.0762134617221083
Kcna2	Kcna2	27.3265939379025	1.51184092211921	0.50616843423247	2.98683367012345	0.00281883040695354	0.19012605090522	OK	13.1366493497475	37.4622686437275
Kcna3	Kcna3	1.44101805403397	0.418224580055251	1.23912788023267	0.337515269188132	0.735728503596883	NaN	Low	1.20469885181879	1.60981748418768
Kcna4	Kcna4	0.645515723421432	-0.533946569697632	1.90258593298063	-0.280642550983828	0.77898457606527	NaN	Low	0.787643369072843	0.543995976527567
Kcna5	Kcna5	4.69738578529084	0.199595315778329	0.989016534445851	0.201811909939567	0.84006377033794	0.998739457139886	OK	4.32320076705657	4.96466079831532
Kcna6	Kcna6	8.75891487265383	2.28645234096935	0.89927073672252	2.54256282073911	0.0110042817762716	0.36827286929053	OK	2.68473527081161	13.0976145882554
Kcna7	Kcna7	7.71593590882081	0.81929837725601	0.548030762789923	1.49498610823435	0.134918067680677	0.858669568147543	OK	5.33610648059908	9.41581407183634
Kcnab1	Kcnab1	3.51225311778488	0.287859146219493	0.966077183547181	0.297967026984893	0.765728329804212	0.998739457139886	OK	3.11144892058357	3.79854183007152
Kcnab2	Kcnab2	92.8581728829306	0.099488830894491	0.214792862396166	0.463184994997614	0.64323177068088	0.996518988390726	OK	89.1455826124295	95.5100230761456
Kcnab3	Kcnab3	17.8933673804389	0.050351243409652	0.316448996503301	0.159113297770015	0.873579611585048	0.998739457139886	OK	17.5301728399507	18.1527920522163
Kcnb1	Kcnb1	5.12608918494912	0.780904311353617	0.757240078934717	1.03125063381773	0.30242330175167	0.975339349290789	OK	3.61258204145951	6.20716571601313
Kcnb2	Kcnb2	3.09212810377936	1.66748310647824	0.880139967643533	1.89456582791339	0.0581499455910907	0.695169663193273	OK	1.36236127537783	4.32767583835187
Kcnc1	Kcnc1	3.96234151074872	1.59512208234948	0.831328039128224	1.918763721746	0.0550142430142974	0.691827239996002	OK	1.81839377261412	5.49373275227344
Kcnc2	Kcnc2	1.21184599005764	0.935596275540695	1.2730425858049	0.734929283570784	0.462382562974006	NaN	Low	0.79081712788583	1.51258089160892
Kcnc3	Kcnc3	84.2103479304455	0.239040355235943	0.267374170404736	0.894029347988615	0.371306188946497	0.983087271729691	OK	76.2001185085611	89.9319403746485
Kcnc4	Kcnc4	38.5453855969301	-0.0407820669954137	0.288190725157481	-0.141510685235024	0.887466519389843	0.998739457139886	OK	39.1824438638629	38.0903439776924
Kcnd1	Kcnd1	13.8069352483001	0.00678857339274884	0.35350094739874	0.0192038336607101	0.984678499348638	0.998739457139886	OK	13.7690520187055	13.8339946980105
Kcnd2	Kcnd2	2.39398732719899	-0.787971152960454	0.875926634116381	-0.899585789802298	0.368340722227295	0.982844924616417	OK	3.17290832417609	1.83761518650106
Kcnd3	Kcnd3	24.0201054208474	-0.473889977172659	0.328927822301239	-1.44071113795494	0.149666306965472	0.880800995031989	OK	28.7088776678445	20.6709823872781
Kcnd3os	Kcnd3os	0.529968732191199	0.712722212098319	2.2742533508451	0.313387341754812	0.753986400041641	NaN	Low	0.386080998426727	0.632745684880107
Kcne1	Kcne1	0.25086889763341	1.24862555717505	3.15990453289422	0.395146607809512	0.692734693719865	NaN	Low	0.139158710476409	0.33066188845984
Kcne1l	Kcne1l	0.595381707696149	1.64077590351405	2.17038513111363	0.755983756059074	0.449658934980713	NaN	Low	0.266307167818245	0.83043495046608
Kcne2	Kcne2	0.170861260086344	-0.161618317816211	3.16074414721399	-0.0511329959935757	0.959219543372985	NaN	Low	0.182120049223375	0.162819267845608
Kcne3	Kcne3	19.2491328848802	0.168301280926753	0.353453903920472	0.476161895681372	0.633959043668814	0.996518988390726	OK	17.9532914586924	20.1747339035858
Kcne4	Kcne4	9.04800783764352	-0.276898916350247	0.588681572266558	-0.470371299859316	0.63808976529059	0.996518988390726	OK	10.0742903590531	8.31494889377953
Kcnf1	Kcnf1	0.534296461495575	1.44706032102929	1.95286208461699	0.740994631637335	0.458696695318509	NaN	Low	0.266198407307349	0.725795071630022
Kcng1	Kcng1	17.2984737402138	-0.0205124279016886	0.361223002508322	-0.0567860511629961	0.954715625566979	0.998739457139886	OK	17.4421134969045	17.1958739140061
Kcng2	Kcng2	4.27036346942193	1.30387487994654	0.756872248116374	1.72271461028131	0.0849401469208177	0.779673185420748	OK	2.29977081338575	5.67792965230492
Kcng3	Kcng3	2.65606832252161	-1.4203389537939	0.748776611277931	-1.89687943293236	0.0578438524980244	0.69451039896123	OK	4.18532690943659	1.56374076043948
Kcng4	Kcng4	92.4188665864137	-0.0680263063426095	0.337230865109611	-0.20172028536148	0.840135403163279	0.998739457139886	OK	94.9704447078056	90.5963107854194
Kcnh1	Kcnh1	58.3807485628041	-0.432002330387934	0.401377735306274	-1.07629868920928	0.281793694701304	0.969082670116525	OK	68.7599066082222	50.9670642446483
Kcnh2	Kcnh2	48.8736748459229	0.424517541647893	0.260491305730068	1.62968027074115	0.103169089261342	0.810777557233941	OK	40.7425904619937	54.6815922630151
Kcnh3	Kcnh3	52.5904006893813	-0.247311838839737	0.309115815237734	-0.800062069452949	0.42367483606725	0.987070422096289	OK	57.9122839166078	48.7890555270767
Kcnh4	Kcnh4	8.11210418674594	-0.0951209031583378	0.458194086172309	-0.207599587225066	0.835541626690054	0.998739457139886	OK	8.42571162122792	7.88809887640166
Kcnh5	Kcnh5	0.403913517562581	-2.39951909306096	2.61503877743757	-0.917584516820133	0.358836426901444	NaN	Low	0.766112931522888	0.145199650448076
Kcnh6	Kcnh6	5.64669776067591	-0.0798706816513804	0.725362333622021	-0.110111427005803	0.912321005826339	0.998739457139886	OK	5.82985370928954	5.51587208309475
Kcnh7	Kcnh7	0.784474718506915	-0.801113777185246	1.50678406840353	-0.531671255347186	0.594953703797473	NaN	Low	1.04395475165038	0.599131837690155
Kcnh8	Kcnh8	0.640182221357736	1.0160564287972	2.52451249079585	0.402476292948304	0.687333532137754	NaN	Low	0.401018627351791	0.811013359933411
Kcnip1	Kcnip1	0.178114940584397	-1.15546317644464	3.16052992649202	-0.365591594864957	0.714669847895445	NaN	Low	0.262498163180671	0.117841210158486
Kcnip2	Kcnip2	39.5658224971576	-0.364962848929981	0.269516709033342	-1.3541381172209	0.175692317383654	0.901580560698465	OK	45.4979075879346	35.3286188608884
Kcnip3	Kcnip3	96.8529533048132	-1.06722718863596	0.221310200289467	-4.82231359982529	1.41902615056324e-06	0.000969076608655478	OK	139.345949837647	66.5008129242177
Kcnip4	Kcnip4	0.964873136169971	1.62712537001723	1.48013214547561	1.09931087909343	0.271632488678051	NaN	Low	0.43490861872071	1.3434192200623
Kcnj1	Kcnj1	0.266300625545049	-0.751397542244204	2.99885565835387	-0.250561423371961	0.802153210088683	NaN	Low	0.348934210551208	0.207276636254935
Kcnj10	Kcnj10	1.02328007835845	1.04079364538718	1.89332539319518	0.549717258918041	0.582513317286817	NaN	Low	0.632907361345649	1.3021177333676
Kcnj11	Kcnj11	1.28156521490059	-0.107480826258255	1.56075553075196	-0.0688646134135252	0.945097386028407	NaN	Low	1.33758179014581	1.24155337543972
Kcnj12	Kcnj12	12.2664693631117	0.677496773047194	0.424225010524813	1.59702223169034	0.110260751688885	0.823059036874993	OK	9.08877806741826	14.5362488600355
Kcnj13	Kcnj13	1.76169546801379	1.19438070719613	1.07695992060376	1.10902985742175	0.267417301864258	NaN	Low	1.00576068266374	2.30164888612097
Kcnj14	Kcnj14	7.31876437335689	0.0970494309518664	0.601722871916462	0.161285926597352	0.871868207093698	0.998739457139886	OK	7.03327994167	7.52268182456182
Kcnj15	Kcnj15	1089.46774326187	-0.0556233551842389	0.285080468070161	-0.195114577862098	0.845303250418561	0.998739457139886	OK	1114.04636074604	1071.91158791604
Kcnj16	Kcnj16	376.915475170405	-0.261393138785341	0.197127446493601	-1.32601087994018	0.184836093598	0.907797630194327	OK	417.250629671256	348.10465052694
Kcnj2	Kcnj2	637.06225396304	-0.326178720810762	0.261824176559848	-1.24579297869463	0.212840407951575	0.921961365574089	OK	722.325225657415	576.160131324201
Kcnj3	Kcnj3	0.273532379935033	0.256721395109052	3.16074414721399	0.0812218209231953	0.935265546258638	NaN	Low	0.24562666858372	0.293465030900256
Kcnj4	Kcnj4	0.231072277552985	0.263548063934004	3.16074414721399	0.0833816505414733	0.933548078445155	NaN	Low	0.206884215167985	0.248349464970842
Kcnj5	Kcnj5	3.54808464959075	0.0668523241145772	0.784226370398801	0.0852462077761819	0.932065655756167	0.998739457139886	OK	3.45256306507868	3.61631435281366
Kcnj6	Kcnj6	0	NaN	NaN	NaN	NaN	NaN	Low	NaN	NaN
Kcnj8	Kcnj8	9.04420015371787	0.369558455861929	0.584286087568134	0.632495730644682	0.527062997351101	0.996518988390726	OK	7.72804817085777	9.98430871290366
Kcnj9	Kcnj9	3.3339382940891	0.138034269649585	0.845509953901656	0.163255641181535	0.870317158464066	0.998739457139886	OK	3.14947530101416	3.46569757485692
Kcnk1	Kcnk1	57.5247452115907	0.125179134366055	0.316243803322403	0.395831105782769	0.692229627981	0.99652738302869	OK	54.6358646742046	59.5882313097236
Kcnk10	Kcnk10	32.2677088773585	0.38208848995141	0.313769465311422	1.21773637078477	0.223324171004558	0.926784428606852	OK	27.4179536569228	35.7318197490982
Kcnk12	Kcnk12	0	NaN	NaN	NaN	NaN	NaN	Low	NaN	NaN
Kcnk13	Kcnk13	8.60466325603839	0.258874328461555	0.597681542434496	0.433130873352889	0.664919694840665	0.99652738302869	OK	7.71960241039518	9.23684957435497
Kcnk15	Kcnk15	0	NaN	NaN	NaN	NaN	NaN	Low	NaN	NaN
Kcnk16	Kcnk16	0.430265350979276	0.0931441622218784	2.31916689729271	0.0401627680744368	0.967963360438322	NaN	Low	0.414153185230269	0.441774040799995
Kcnk18	Kcnk18	0	NaN	NaN	NaN	NaN	NaN	Low	NaN	NaN
Kcnk2	Kcnk2	364.772657517816	-0.0138099822576665	0.179536826137769	-0.0769200534216269	0.938687144485436	0.998739457139886	OK	366.811111478441	363.316618974511
Kcnk3	Kcnk3	2.16244009567946	1.92453001303951	1.19408302821309	1.61172210605783	0.107022425013905	0.816936364265414	OK	0.82188407247935	3.11998011225097
Kcnk4	Kcnk4	3.87603004937953	-0.902225356296901	0.723052572497304	-1.24780049282	0.212104128178902	0.921961365574089	OK	5.31847894885306	2.84570940689844
Kcnk5	Kcnk5	112.3957742936	0.235500154427011	0.325473756713016	0.723561115357947	0.469335220980519	0.993835503791091	OK	101.860021106702	119.921312284241
Kcnk6	Kcnk6	1028.96761379367	0.131024998103003	0.137405236805642	0.953566262458661	0.340303240055848	0.978786336320104	OK	974.901208096706	1067.58647500579
Kcnk7	Kcnk7	349.443924371012	-0.142347796909633	0.207465618271532	-0.6861271669763	0.492632920873826	0.996518988390726	OK	369.706801955234	334.970440382282
Kcnk9	Kcnk9	0.423425065785707	-1.76164431607999	2.67436442328013	-0.658715132741454	0.510078713614201	NaN	Low	0.719256138889582	0.212117156425795
Kcnma1	Kcnma1	140.391283950773	-0.0747754590916825	0.134676128206684	-0.555224300604531	0.578741249377503	0.996518988390726	OK	144.653384844813	137.346926169316
Kcnmb1	Kcnmb1	0.463202833819241	1.12405496721596	2.27406453652456	0.494293345312814	0.621099024209902	NaN	Low	0.274394213658417	0.598066133934115
Kcnmb2	Kcnmb2	0.576138679193521	1.61584902525358	1.89941493797362	0.850708811934187	0.394931126958962	NaN	Low	0.261342355934183	0.800993195807333
Kcnmb3	Kcnmb3	0.383561909813591	0.662075740710719	2.74531435409684	0.241165730154983	0.809426670461834	NaN	Low	0.286302482198645	0.453032929538553
Kcnmb4	Kcnmb4	25.939711981345	-0.447604004007261	0.307055855121879	-1.45772828148675	0.144915453314392	0.873222161699589	OK	30.719644263061	22.5254746372621
Kcnmb4os1	Kcnmb4os1	1.65082828708054	-0.352934011989984	1.26348947115326	-0.279332768533355	0.779989461049844	NaN	Low	1.89009353212445	1.4799245406206
Kcnmb4os2	Kcnmb4os2	2.83518714984805	-0.283088086248717	0.789179052836604	-0.358712113849439	0.719810465179963	0.998036946979148	OK	3.16403299527579	2.6002972602568
Kcnn1	Kcnn1	28.128857878958	0.0202399987165145	0.300137381346804	0.0674357809936626	0.946234784894717	0.998739457139886	OK	27.8989307168875	28.2930915661512
Kcnn2	Kcnn2	2.9969846682649	0.179787181936599	0.842492258391602	0.213399209483337	0.831015597044866	0.998739457139886	OK	2.78163565860516	3.15080538945043
Kcnn3	Kcnn3	13.8933199267642	-0.489240385411179	0.511541060025627	-0.956404917694523	0.338867701167431	0.978786336320104	OK	16.6940189031643	11.892820657907
Kcnn4	Kcnn4	13.5713605188932	0.751731842990802	0.557653414516939	1.34802697055479	0.177649708136027	0.901580560698465	OK	9.70151489335081	16.3355359657092
Kcnq1	Kcnq1	3.05745001719294	0.887483742385972	0.99808555546924	0.889186039736573	0.373903104246144	0.983087271729691	OK	2.04402017509826	3.78132847583199
Kcnq1ot1	Kcnq1ot1	1034.26781743047	-0.0220196774064734	0.189257054443242	-0.116347987509639	0.907376755291842	0.998739457139886	OK	1043.48780871274	1027.68210937171
Kcnq2	Kcnq2	0.781226883734877	1.49693108634628	2.17737036312778	0.687494930442585	0.491770894318933	NaN	Low	0.378670825896523	1.06876692504799
Kcnq3	Kcnq3	1.5878455217854	-1.14758469851229	1.3580135868967	-0.845046551511111	0.39808484841703	NaN	Low	2.33516367810497	1.0540468387
Kcnq4	Kcnq4	11.1741586555216	-0.0161056349147059	0.420655112126342	-0.0382870300405826	0.969458831733328	0.998739457139886	OK	11.2469927349451	11.1221343130763
Kcnq5	Kcnq5	29.4263192256194	0.711159478792816	0.472687241062152	1.50450322541985	0.132451843484897	0.855947629746686	OK	21.4531813318125	35.1214177211957
Kcnrg	Kcnrg	42.4560394633501	-0.130948331027225	0.267251176644446	-0.489982243189297	0.624146464048019	0.996518988390726	OK	44.7195308429551	40.8392599064894
Kcns1	Kcns1	80.1046013987279	-0.754822766934393	0.193030390419431	-3.91038305053551	9.21498689811845e-05	0.0246465095515667	OK	105.074343256178	62.2690715005493
Kcns2	Kcns2	1.36438110512477	1.25568886321283	1.43757428533563	0.873477548966915	0.382402838218	NaN	Low	0.753986411571549	1.80037731480565
Kcns3	Kcns3	40.7585806421531	0.630062674403955	0.324586158940697	1.9411261295312	0.0522429803957451	0.681566918717065	OK	30.8905337849729	47.807185540139
Kcnt1	Kcnt1	0.634034163239014	0.21460147593178	2.1699657606749	0.0988962498030546	0.921220646534016	NaN	Low	0.57979071631122	0.672779482473153
Kcnt2	Kcnt2	2.30076959498036	-0.260235868326656	1.13394636759501	-0.229495746680323	0.818483626080224	0.998739457139886	OK	2.54588300914551	2.1256885848624
Kcnu1	Kcnu1	42.0036353770325	-0.0123196474336571	0.236198915106282	-0.0521579340367148	0.958402851057821	0.998739457139886	OK	42.2130147678007	41.8540786693408
Kcnv1	Kcnv1	1.37533222519988	0.349809200035429	1.30699293673587	0.26764429263792	0.78897313372566	NaN	Low	1.1855678175353	1.51087823067459
Kcnv2	Kcnv2	0.0818388971236147	0.412887773778592	3.16074414721399	0.130629925912393	0.896068068115199	NaN	Low	0.0685827810590049	0.0913075514554789
Kcp	Kcp	3.48619475183624	0.790478717342019	1.03635454484504	0.762749313228723	0.445612914940567	0.992785384315096	OK	2.4453744742671	4.22963780724276
Kctd1	Kctd1	1502.48314650658	-0.0860625374728698	0.0717529051513698	-1.19942930939608	0.230361056655517	0.930642770171042	OK	1555.01236491611	1464.96227621407
Kctd10	Kctd10	3879.14502324608	-0.0484620416770858	0.0888762483673871	-0.545275510243846	0.585564044737498	0.996518988390726	OK	3955.36282942686	3824.70373311694
Kctd11	Kctd11	4024.36559040526	0.0446163547449864	0.162278401092676	0.274937110820475	0.7833645550874	0.998739457139886	OK	3951.95844175502	4076.08498229829
Kctd12	Kctd12	11426.0144792833	-0.154448399151127	0.161742378239151	-0.954903723022799	0.339626386846928	0.978786336320104	OK	12145.2879692573	10912.2477007304
Kctd12b	Kctd12b	28.1318347536428	0.783604502894256	0.33784530278227	2.31941807815887	0.0203723783547629	0.480436375877071	OK	19.7995494092511	34.0834671424941
Kctd13	Kctd13	239.73367535682	-0.0906284335577664	0.103571923757876	-0.875028967982021	0.381558144136175	0.983087271729691	OK	248.561865879488	233.427824983486
Kctd14	Kctd14	38.0704176586755	-0.346102125143606	0.231959396866296	-1.49208063919524	0.135678006725984	0.858947707468897	OK	43.480280214857	34.2062301185458
Kctd15	Kctd15	4362.10464177537	-0.17039952910062	0.11309364925489	-1.50671174043181	0.131884560887956	0.854720424260026	OK	4665.27939343817	4145.55124773051
Kctd16	Kctd16	1.23781214380636	-1.46985567783434	1.52034123817039	-0.966793270439203	0.333647389273327	NaN	Low	1.97336141751991	0.712419805439534
Kctd17	Kctd17	554.869907902885	0.0862226573007326	0.153430246915312	0.561966489882041	0.574138850662725	0.996518988390726	OK	535.627091793422	568.614776552501
Kctd18	Kctd18	384.063138727951	0.0399575181377534	0.153287371252297	0.26067064632472	0.794346504466062	0.998739457139886	OK	377.872799089715	388.48480989812
Kctd19	Kctd19	0.26632905881951	0.25184013386934	2.99449543942416	0.08410102435079	0.932976110217113	NaN	Low	0.239664859684432	0.285374915344565
Kctd2	Kctd2	670.92361418264	-0.0113711322022087	0.0923969866255301	-0.123068214857418	0.902053080776373	0.998739457139886	OK	674.010369036788	668.718789286821
Kctd20	Kctd20	2933.4377863579	-0.0132799182070596	0.0796732211768652	-0.166679820533172	0.867621984282531	0.998739457139886	OK	2949.20099899195	2922.17834876215
Kctd21	Kctd21	179.946112040265	0.192435557849714	0.144513153991713	1.33161274620544	0.182987474299749	0.904326220231103	OK	166.118948599855	189.822657354844
Kctd3	Kctd3	1255.75657583103	0.0723373820553257	0.0680263542645418	1.06337290653589	0.287612874419678	0.969619930941766	OK	1219.18791594673	1281.87704717696
Kctd4	Kctd4	287.505698968229	-0.159173720564291	0.278061395882721	-0.572440917441938	0.567023302000384	0.996518988390726	OK	306.162072708502	274.179717725178
Kctd5	Kctd5	2146.01744759159	0.00788074852286172	0.198710125881167	0.0396595215664782	0.968364573379841	0.998739457139886	OK	2139.1823575004	2150.89965479958
Kctd6	Kctd6	355.471703365013	-0.0138540688121847	0.139611049219911	-0.0992333263706242	0.920953014819848	0.998739457139886	OK	357.464527483269	354.048257566259
Kctd7	Kctd7	57.2475673037383	-0.0674765526002318	0.226243122831104	-0.298247972163135	0.765513910350906	0.998739457139886	OK	58.815288105775	56.1277667308549
Kctd8	Kctd8	0.303508322722891	-0.333738512274424	3.16074414721399	-0.105588588234386	0.915908779402497	NaN	Low	0.345080663832111	0.273813793359162
Kctd9	Kctd9	1216.44669306917	-0.0189523961099448	0.065661373098128	-0.288638437116162	0.772858078237795	0.998739457139886	OK	1225.77856793067	1209.78106816809
Kdelc1	Kdelc1	304.202045522942	-0.0594806133356749	0.102497880598022	-0.580310665826809	0.561705136101856	0.996518988390726	OK	311.542328261061	298.958986424286
Kdelc2	Kdelc2	179.832068098536	-0.0255830681630779	0.215354997964743	-0.118794866173788	0.905437876082838	0.998739457139886	OK	181.694982379086	178.501415041
Kdelr1	Kdelr1	3370.82379700815	0.0525332440215049	0.127475590784316	0.412104338550501	0.680262948828929	0.99652738302869	OK	3299.448349601	3421.80625944183
Kdelr2	Kdelr2	1905.80928195395	0.0603364881838113	0.10301814648702	0.585687961211895	0.558085225667973	0.996518988390726	OK	1859.48297431079	1938.89950169906
Kdelr3	Kdelr3	97.6435034205949	0.598959822265878	0.340902803955384	1.75698121375461	0.0789210113610529	0.76448899303053	OK	75.0989830771852	113.746732237316
Kdf1	Kdf1	480.376734080649	-0.120248862629948	0.143571336497918	-0.837554804204893	0.402280785115397	0.983087271729691	OK	503.882758366791	463.586716733405
Kdm1a	Kdm1a	2231.90414600282	0.0397973761191329	0.0898708716853505	0.4428284200744	0.657889845087695	0.99652738302869	OK	2196.07408452301	2257.49704705983
Kdm1b	Kdm1b	1891.28668488638	-0.0637069653022662	0.10904528366663	-0.584224857418218	0.559069039744485	0.996518988390726	OK	1940.17632091441	1856.36551629494
Kdm2a	Kdm2a	4492.96323746469	-0.032662005140853	0.0642496480811414	-0.508360841130271	0.611200309495041	0.996518988390726	OK	4552.40880889069	4450.50211501755
Kdm2b	Kdm2b	1845.25916669719	-0.0342504697356265	0.0738140186017404	-0.46401036529962	0.642640319374893	0.996518988390726	OK	1870.86304612776	1826.97068138964
Kdm3a	Kdm3a	1854.15718336191	-0.0840419939160916	0.109604498978599	-0.766775038427037	0.443215279922521	0.992453684010215	OK	1917.45302217969	1808.94586992065
Kdm3b	Kdm3b	1664.06501125069	0.0340455595149429	0.109725575928608	0.310279159866014	0.756348677667608	0.998739457139886	OK	1641.20377650523	1680.3944646403
Kdm4a	Kdm4a	1487.42615603876	-0.124369559747709	0.124344603273829	-1.00020070411762	0.317213388568505	0.978786336320104	OK	1562.71873202829	1433.64574461767
Kdm4b	Kdm4b	1875.38917300269	-0.034364921511775	0.102023015477121	-0.336834991115132	0.73624129376964	0.998739457139886	OK	1901.49824107142	1856.73983866789
Kdm4c	Kdm4c	907.571116125283	-0.0843726676203168	0.125652093010072	-0.671478409942234	0.501915808834502	0.996518988390726	OK	938.67553350969	885.353675136421
Kdm4d	Kdm4d	3.71421269990868	0.232434507371344	0.658171106891331	0.353152098197044	0.723974417140591	0.998739457139886	OK	3.37050280510306	3.95971976762698
Kdm5a	Kdm5a	2123.76204261528	0.0197679632778962	0.0997866871180946	0.198102210312898	0.842965095526249	0.998739457139886	OK	2106.80665841036	2135.87303133307
Kdm5b	Kdm5b	3383.31638398427	0.00608342623792409	0.103153941206368	0.0589742492315801	0.952972618540072	0.998739457139886	OK	3374.99721609011	3389.25864676582
Kdm5c	Kdm5c	3514.80403322746	-0.150428515574719	0.156026677746286	-0.964120480853473	0.334985525611417	0.978786336320104	OK	3730.26419802314	3360.90391551625
Kdm5d	Kdm5d	234.993456440399	0.817246114727757	1.05736039064929	0.77291160322916	0.439574697241609	0.992453684010215	OK	162.678937734367	286.646684087564
Kdm6a	Kdm6a	1813.02491321377	-0.101888670363832	0.231722611436976	-0.439701027586354	0.660153658240775	0.99652738302869	OK	1888.12732905615	1759.38033046922
Kdm6b	Kdm6b	3323.2227687736	-0.10271880853998	0.179115249894726	-0.573478855654962	0.566320511641313	0.996518988390726	OK	3462.01067982681	3224.08854659273
Kdm7a	Kdm7a	2937.71453332261	0.0896796390456345	0.105857740067429	0.847171297899525	0.396899649187896	0.983087271729691	OK	2831.77386086445	3013.3864422213
Kdm8	Kdm8	66.6106391514355	-0.243413921938655	0.301539613370034	-0.807236963721745	0.419529973464017	0.985446268373063	OK	73.2440614563235	61.8724803622297
Kdr	Kdr	19.8980893900452	-0.0980159920300703	0.610578033626153	-0.160529836699111	0.872463720102119	0.998739457139886	OK	20.6908615960649	19.3318235286026
Kdsr	Kdsr	1698.29591349484	-0.172716956415899	0.132318121917219	-1.30531596060556	0.191785281475956	0.911727689342596	OK	1817.94836659035	1612.82987556948
Keap1	Keap1	1440.15641225756	-0.0138168019219689	0.0873152738747909	-0.158240377757756	0.874267387702735	0.998739457139886	OK	1448.20839566529	1434.40499553775
Keg1	Keg1	0	NaN	NaN	NaN	NaN	NaN	Low	NaN	NaN
Kel	Kel	36.3830885406389	-0.931988794234504	0.280524678492342	-3.32230589922928	0.000892767607741983	0.0962661913874414	OK	50.3633318254705	26.397200480045
Kera	Kera	1.64661357201028	3.28821164658756	1.56429183394357	2.10204488397667	0.0355493442282317	NaN	Low	0.269263360625102	2.63043515157112
Khdc1a	Khdc1a	0	NaN	NaN	NaN	NaN	NaN	Low	NaN	NaN
Khdc1b	Khdc1b	0	NaN	NaN	NaN	NaN	NaN	Low	NaN	NaN
Khdc1c	Khdc1c	0	NaN	NaN	NaN	NaN	NaN	Low	NaN	NaN
Khdc3	Khdc3	3.35824698289807	0.517408879236634	0.751226660115624	0.688752019473055	0.490979334313995	0.996518988390726	OK	2.68307829111126	3.84051033417436
Khdc4	Khdc4	2054.6135572376	-0.063564249481303	0.157894375582114	-0.402574501130639	0.687261271118251	0.99652738302869	OK	2107.60580219702	2016.76195369516
Khdrbs1	Khdrbs1	3683.68309473804	0.0822664550661507	0.116040917802485	0.708943505653562	0.4783595357145	0.995069203755737	OK	3561.76410244431	3770.76808923357
Khdrbs2	Khdrbs2	0.637182571966423	1.76664221989546	2.16635649131742	0.815490076068284	0.414791842814243	NaN	Low	0.26532435963455	0.902795580774904
Khdrbs3	Khdrbs3	40.3575843546879	0.658357590047424	0.263122506483628	2.50209531235363	0.0123460682282055	0.382518068544968	OK	30.1776669282864	47.6289539449746
Khk	Khk	348.721638529117	0.0703410299207188	0.181732197753015	0.387058709411067	0.698712744829942	0.99652738302869	OK	338.845590075074	355.775958853433
Khnyn	Khnyn	1796.17297599188	-0.0268256642099536	0.120492050458045	-0.222634307474868	0.823820133000649	0.998739457139886	OK	1815.68497795853	1782.23583172998
Khsrp	Khsrp	2768.75338073134	0.0839088687103236	0.0904136416899788	0.928055403387472	0.353378831291836	0.978786336320104	OK	2675.29618510409	2835.50852046509
Kidins220	Kidins220	1451.62844951368	-0.0749662913284287	0.111725621353642	-0.670985673833402	0.502229656011287	0.996518988390726	OK	1495.81095068754	1420.06952010378
Kif11	Kif11	343.735350925295	0.0952697281656361	0.202993205583926	0.469324714054273	0.638837552582098	0.996518988390726	OK	330.571556422118	353.138061284707
Kif12	Kif12	0.632883636816684	-1.12200899015911	1.87262621136067	-0.599163347897307	0.549063961539533	NaN	Low	0.92434783766326	0.424694921926272
Kif13a	Kif13a	1371.89425303903	-0.228098689728801	0.110344750478644	-2.06714582016249	0.0387204156576648	0.624633476997172	OK	1499.84132057365	1280.50349051431
Kif13b	Kif13b	206.318761277181	-0.332535676182234	0.231209543521285	-1.43824372955272	0.150364911572562	0.881966523671235	OK	234.475866964722	186.206542928937
Kif14	Kif14	103.836878864877	0.327352635839388	0.2140725163458	1.52916703847496	0.126223039624378	0.848034696980326	OK	90.4045551719327	113.431395788409
Kif15	Kif15	89.1289377035189	-0.029044816160139	0.245214173869382	-0.118446726393599	0.905713704021883	0.998739457139886	OK	90.1773790743625	88.3800510100592
Kif16b	Kif16b	693.134247432883	-0.0889460777694497	0.142252791541829	-0.625267713943565	0.531795366264366	0.996518988390726	OK	718.18294839358	675.242318175242
Kif16bos	Kif16bos	0.43351775476177	0.0915107026962527	2.31250209790647	0.0395721598605675	0.968434223259943	NaN	Low	0.417566801409073	0.444911292870839
Kif17	Kif17	7.29833795047221	0.734230494512563	0.654970995745024	1.12101222692675	0.262282657920157	0.956196075428109	OK	5.26177950456976	8.75302255468825
Kif18a	Kif18a	102.274343807763	0.0429804522248816	0.299878424894362	0.143326257099097	0.886032519741362	0.998739457139886	OK	100.501497721885	103.540662440532
Kif18b	Kif18b	155.068508934086	0.22489467508715	0.217283317665867	1.03502964471938	0.300655067018694	0.975339349290789	OK	141.176254115785	164.991548090015
Kif19a	Kif19a	4.88801818508187	1.42110618142187	0.978030099049834	1.45302908653066	0.146215678315566	0.875874698334898	OK	2.47021881480245	6.61501773528145
Kif1a	Kif1a	28.010723594169	1.17076573005763	0.369546753122486	3.1681126140745	0.0015343207526807	0.132355353349667	OK	16.1918085147192	36.452805793776
Kif1b	Kif1b	3200.41527115211	-0.069697602129309	0.140824309157604	-0.494925929665358	0.620652406558126	0.996518988390726	OK	3290.95383055355	3135.74487157965
Kif1bp	Kif1bp	732.755011280489	0.0214291430005406	0.0767796198887581	0.279099362976636	0.780168571985627	0.998739457139886	OK	726.41396905877	737.284327153145
Kif1c	Kif1c	15159.2002875676	-0.059320370138562	0.134506688746053	-0.44102171194295	0.659197278689923	0.99652738302869	OK	15523.9976274571	14898.6307590751
Kif20a	Kif20a	274.433443110588	0.168717412875167	0.19789611367955	0.852555463258712	0.393905869394461	0.983087271729691	OK	255.913592836277	287.661907592238
Kif20b	Kif20b	118.996333536065	0.0715463434294656	0.26466185001792	0.270331154356479	0.786905499565612	0.998739457139886	OK	115.56878551529	121.444582122333
Kif21a	Kif21a	9369.53837582018	-0.0451988829146819	0.16892801544686	-0.267562978201802	0.789035731289502	0.998739457139886	OK	9541.20579226276	9246.91879264691
Kif21b	Kif21b	139.004994266983	-0.268570133461508	0.275905174401014	-0.973414630749748	0.33034727024802	0.978786336320104	OK	154.292939285789	128.085033539264
Kif22	Kif22	212.883847032734	0.2244304777715	0.184873303039216	1.21396910252581	0.224759523026584	0.926784428606852	OK	193.850746394286	226.478918917339
Kif23	Kif23	404.639371335916	-0.0357327081878306	0.179739233981841	-0.198803051488695	0.842416808896248	0.998739457139886	OK	410.497398608752	400.455066141034
Kif24	Kif24	35.7803285956853	0.0441865054270874	0.27864799511338	0.158574639695894	0.874004010534407	0.998739457139886	OK	35.142747647482	36.2357435586876
Kif26a	Kif26a	143.273969737082	-0.658790649409094	0.325255962335345	-2.02545295304954	0.0428208747501872	0.645833402575809	OK	182.246402414314	115.436517824775
Kif26b	Kif26b	101.74711185483	-0.245567848841777	0.22274634120674	-1.1024551402793	0.270263850821888	0.961916289895927	OK	111.970112524391	94.4449685194289
Kif27	Kif27	6.85603646592954	0.227607503041167	0.589546735415588	0.386072026810089	0.699443326210649	0.99652738302869	OK	6.23453579695477	7.29996551519723
Kif2a	Kif2a	810.45442816133	0.0192732766783955	0.149024248587459	0.129329802774241	0.897096690253816	0.998739457139886	OK	804.145773690349	814.960609926316
Kif2b	Kif2b	0.136620149240371	0.82508223884561	3.16074414721399	0.261040501988391	0.79406127367148	NaN	Low	0.0942129297254664	0.166911020322445
Kif2c	Kif2c	145.9395767038	0.0642124170399545	0.177952903106508	0.360839390192596	0.718219514679469	0.997763845193803	OK	142.165114415838	148.635621195201
Kif3a	Kif3a	660.669704488848	-0.119708202232574	0.140361521573976	-0.852856259252525	0.393739020717282	0.983087271729691	OK	692.851714021563	637.682554822624
Kif3b	Kif3b	773.280418445294	0.00905055206963621	0.0830407186262075	0.108989327397028	0.913210955409481	0.998739457139886	OK	770.452115444889	775.300634874155
Kif3c	Kif3c	347.146063417458	0.0223480429691297	0.138780181164769	0.161031948377389	0.872068237834418	0.998739457139886	OK	344.013318263615	349.383738527347
Kif4	Kif4	257.078575863452	0.0338260820651299	0.177419986664251	0.190655419950754	0.848795567644108	0.998739457139886	OK	253.569504060756	259.585055722521
Kif4-ps	Kif4-ps	21.3716263023931	0.880610384325021	0.538189465608074	1.63624604455991	0.101788103346819	0.807505815031153	OK	14.336895515459	26.3964340073461
Kif5a	Kif5a	23.4841881237203	0.116322785523682	0.531513809588655	0.218851859397041	0.826765447980458	0.998739457139886	OK	22.3876072062785	24.2674602076073
Kif5b	Kif5b	6894.33938964969	-0.0451556766122215	0.108915175473028	-0.4145949030161	0.678438480065083	0.99652738302869	OK	7020.53550015983	6804.19931071387
Kif5c	Kif5c	104.128279499632	-0.0149395424744646	0.232172630382536	-0.0643466994789596	0.948694169666763	0.998739457139886	OK	104.757813648856	103.678612250187
Kif6	Kif6	0.841305716449054	0.165774863727892	2.10394134987011	0.0787925308555426	0.937197645091826	NaN	Low	0.785509724570978	0.881159996361965
Kif7	Kif7	163.619190730679	0.0529686592351228	0.122511933405076	0.432355100135318	0.66548334603632	0.99652738302869	OK	160.1260176237	166.114314378521
Kif9	Kif9	92.6266235389102	-0.351637512423308	0.204831724900167	-1.7167141105446	0.0860314206779128	0.781193897457613	OK	106.001762542055	83.072952822378
Kifap3	Kifap3	687.081610293476	0.0682235482779008	0.122939851002367	0.554934366046913	0.578939554594922	0.996518988390726	OK	668.206208827831	700.564039911794
Kifc1	Kifc1	273.573563348881	0.102298034803718	0.209675363619098	0.48788771860463	0.62562937408662	0.996518988390726	OK	262.328959746257	281.60542306504
Kifc2	Kifc2	165.412122887924	-0.0785377085067674	0.30146191433897	-0.260522821527823	0.79446051388707	0.998739457139886	OK	170.687515163154	161.643985548473
Kifc3	Kifc3	1423.29706944951	-0.256068082154874	0.173183532441786	-1.47859371237244	0.139248934201633	0.864274230518571	OK	1572.47679031273	1316.74012597579
Kifc5b	Kifc5b	98.9176755374597	0.300188945624979	0.230343565108435	1.30322262522794	0.192498767984936	0.911941588771002	OK	87.157642665029	107.317699017767
Kin	Kin	329.083503000885	-0.0461023661380968	0.1840899743905	-0.250433877731453	0.802251833470891	0.998739457139886	OK	335.233750417194	324.690469132093
Kir3dl1	Kir3dl1	25.9421168940145	-0.876469726542504	0.369780785902029	-2.37024139695219	0.0177764746977698	0.461744853404851	OK	35.3238694833796	19.2408650444679
Kir3dl2	Kir3dl2	33.3102102601043	-0.744285738780772	0.439897321200304	-1.69195333299578	0.0906548718648073	0.790020746018303	OK	43.5487194903407	25.9969893813639
Kirrel	Kirrel	331.446198559051	0.328839080651243	0.185661058833707	1.77117960393503	0.076530839830755	0.75620457180077	OK	288.380929851295	362.207104778877
Kirrel2	Kirrel2	15.3647438356733	0.043461853913184	0.436850952511897	0.0994889759614302	0.920750040382564	0.998739457139886	OK	15.0954327969023	15.5571088633669
Kirrel3	Kirrel3	9.07869027040956	0.330987508450807	0.474152623242605	0.698061114135087	0.48513897522855	0.995637146291162	OK	7.89158620719707	9.92662174413277
Kis2	Kis2	0	NaN	NaN	NaN	NaN	NaN	Low	NaN	NaN
Kiss1	Kiss1	0.165937968381599	-1.15546292640197	3.16052993102859	-0.365591515226032	0.71466990733043	NaN	Low	0.244552247248982	0.109784912047753
Kiss1r	Kiss1r	21.0163089119509	0.0420062192550563	0.291465311421132	0.144120818529799	0.885405065530961	0.998739457139886	OK	20.6602439804167	21.2706410059038
Kit	Kit	99.5950178128975	0.251023491684	0.193528873312203	1.29708548077499	0.194601776637784	0.912925277412269	OK	89.6555259041054	106.694654890606
Kitl	Kitl	190.275505259093	0.0674983928863792	0.212493786207396	0.317648784423748	0.750751364548222	0.998739457139886	OK	185.103610167299	193.969716038946
Kiz	Kiz	172.81554735153	0.10860322608834	0.179092521656749	0.606408492569499	0.54424353042839	0.996518988390726	OK	165.27768577668	178.199734190708
Kl	Kl	0.620685258564817	1.70095486380171	1.71747969848854	0.99037843958134	0.321989179708315	NaN	Low	0.268325873868177	0.872370533348132
Klb	Klb	1.1087928777156	-0.515732799560139	1.19005154381819	-0.433370136141709	0.664745892595962	NaN	Low	1.34452605347452	0.940412037887801
Klc1	Klc1	1298.68628047263	-0.0280655431411044	0.136598935570569	-0.205459457087829	0.837213170910161	0.998739457139886	OK	1313.44711322995	1288.14282850311
Klc2	Klc2	454.396741787638	0.052913060916384	0.100580322787681	0.52607766061837	0.598834249376306	0.996518988390726	OK	444.705789084333	461.318850861427
Klc3	Klc3	4149.31322212136	0.0193189204518454	0.172905487969119	0.111731100491707	0.911036619094375	0.998739457139886	OK	4116.93816928505	4172.43825986158
Klc4	Klc4	416.824962088145	0.00513522692804389	0.122063016931916	0.0420702933379749	0.966442661678154	0.998739457139886	OK	415.959742478979	417.442976094691
Klf1	Klf1	1.34186039597524	-0.133813437913078	1.15869029605411	-0.115486802960874	0.908059280198333	NaN	Low	1.41497524042509	1.28963550708249
Klf10	Klf10	2426.0992384974	-0.122700156143876	0.188701679398851	-0.650233514268463	0.515541395751284	0.996518988390726	OK	2547.2486713867	2339.56392929076
Klf11	Klf11	2295.29006301551	0.00563841351475582	0.188203816238572	0.0299590817415116	0.976099686550182	0.998739457139886	OK	2290.0589418317	2299.0265781468
Klf12	Klf12	59.3905992396665	0.837378374662361	0.202888503423804	4.12728351055555	3.67073730378945e-05	0.0139914847463044	OK	40.7072994031882	72.7358134085796
Klf13	Klf13	7348.19964910706	-0.04141579059192	0.151918338849365	-0.272618769436295	0.785146282355859	0.998739457139886	OK	7471.5383749016	7260.10055925381
Klf14	Klf14	2.37894521203478	1.4963134317942	1.103572380792	1.35588155143964	0.175136858236635	0.901580560698465	OK	1.15349968871707	3.25426344297599
Klf15	Klf15	535.28482069125	0.214346959630905	0.286440143415606	0.748313267389695	0.454271223763722	0.993242925551974	OK	489.543116957585	567.957466215296
Klf16	Klf16	2515.830630702	0.0533569116584148	0.222705342025757	0.239585234790838	0.810651812372235	0.998739457139886	OK	2461.72673363157	2554.4762714666
Klf17	Klf17	1.15209782231798	2.03391773825155	1.83817297570209	1.10648876092561	0.268515025972754	NaN	Low	0.410655901320471	1.68169919445906
Klf2	Klf2	1076.12029270787	0.0955270958819011	0.235995976559158	0.404782730937597	0.685637223655731	0.99652738302869	OK	1034.79821996101	1105.63605895563
Klf3	Klf3	2096.10322049933	0.0234847266606105	0.156371373147195	0.150185588243853	0.880618195845875	0.998739457139886	OK	2076.22661956877	2110.30079259258
Klf4	Klf4	36717.5388941715	-0.173405802903292	0.126691185976497	-1.36872823130301	0.171084242126205	0.90104189679703	OK	39314.8484261436	34862.3177999058
Klf5	Klf5	2819.48781407348	-0.160221337716756	0.109563367562345	-1.46236229573343	0.143641955832701	0.87213395480979	OK	3003.65854726113	2687.93729036801
Klf6	Klf6	20855.3129107423	-0.00861913319372853	0.160785263584687	-0.0536064873208282	0.957248687811532	0.998739457139886	OK	20928.0301758878	20803.3720070669
Klf7	Klf7	146.267654466286	0.312316718730435	0.301650168460166	1.03536066405903	0.300500508784532	0.975339349290789	OK	128.193443124205	159.177805424916
Klf8	Klf8	280.010226502267	0.0306131318290052	0.111890142387707	0.273599900542878	0.784392110436107	0.998739457139886	OK	276.550511175826	282.48145173544
Klf9	Klf9	4601.40802981217	0.0530326354484317	0.211242696081689	0.25105074131379	0.80177487917014	0.998739457139886	OK	4503.05242208448	4671.66203533195
Klhdc1	Klhdc1	212.244364600675	0.061450810528197	0.131533053721726	0.467189111705744	0.640364583033638	0.996518988390726	OK	206.990222660669	215.99732312925
Klhdc10	Klhdc10	1131.38117615264	0.0690536859715642	0.0831844820786713	0.830127017034944	0.406466973411852	0.983087271729691	OK	1099.92349748128	1153.85094663218
Klhdc2	Klhdc2	564.439749262717	0.0761439644565308	0.0806443069410786	0.944195161999025	0.345069927055005	0.978786336320104	OK	547.142022750999	576.795268199658
Klhdc3	Klhdc3	1940.4782265889	0.0704635499141905	0.124318853729162	0.566796972466467	0.570852127753313	0.996518988390726	OK	1885.42718678844	1979.80039787493
Klhdc4	Klhdc4	483.501978821116	-0.000258810726723438	0.132364443815125	-0.00195528889227171	0.998439906175027	0.999656914163654	OK	483.55257634621	483.465837731764
Klhdc7a	Klhdc7a	76.8083338607065	-0.454952263388637	0.965464703794037	-0.47122619977798	0.637479210949656	0.996518988390726	OK	91.1965668693312	66.5310245688317
Klhdc7b	Klhdc7b	1.90799246141418	-0.186941705794035	1.05670853015012	-0.176909431939077	0.859579529863976	0.998739457139886	OK	2.05358077203793	1.80400081096865
Klhdc8a	Klhdc8a	8.38759462668282	0.317160622401405	0.517255211666025	0.613160805823229	0.539770017700199	0.996518988390726	OK	7.3354829244979	9.13910298538634
Klhdc8b	Klhdc8b	430.171266955625	-0.207202389705444	0.168961136086138	-1.22633165534475	0.220073893601681	0.924135359583711	OK	466.58397363854	404.162190753543
Klhdc9	Klhdc9	9.99840031684691	-0.290161864766698	0.460482492234832	-0.630125726080209	0.528612329195405	0.996518988390726	OK	11.1873633821354	9.14914098449798
Klhl1	Klhl1	3.5390476389782	1.19141982848437	0.859019689498227	1.38695287552757	0.165456132927947	0.891838034173419	OK	2.02362180384434	4.62149466407382
Klhl10	Klhl10	4.9006823154688	-0.593327164675419	0.70418919027111	-0.842567839541801	0.399470183905244	0.983087271729691	OK	6.10063193850844	4.04357544186906
Klhl11	Klhl11	1054.00750334036	0.0572148562642479	0.0873034442875396	0.655356231717583	0.512238424320772	0.996518988390726	OK	1029.70756761916	1071.36460028408
Klhl12	Klhl12	798.938461593825	0.0388686452698576	0.108694744461221	0.357594522739088	0.720646777854669	0.998193309805649	OK	786.411238291833	807.886478238105
Klhl13	Klhl13	51.1142654262709	0.817661399066004	0.371530290707219	2.20079336602558	0.0277506554541293	0.547332422254126	OK	35.3776291654122	62.3547198983127
Klhl14	Klhl14	0.258087404055008	0.248585616869979	3.02264682143535	0.0822410395773378	0.934455039096039	NaN	Low	0.232575906425312	0.276309902361933
Klhl15	Klhl15	124.321384089621	0.206281937920084	0.206191403455464	1.00043907972448	0.317098065634584	0.978786336320104	OK	114.091403802098	131.628512866423
Klhl17	Klhl17	659.54796926817	-0.210042803657717	0.148747071311835	-1.41208026353259	0.15792632933286	0.88976173328985	OK	716.14871940741	619.118862025856
Klhl18	Klhl18	1436.77140789868	-0.0492673258884936	0.156876236202021	-0.314052192232917	0.753481398867113	0.998739457139886	OK	1465.4715649188	1416.27129574145
Klhl2	Klhl2	926.050860403449	0.221929659064147	0.122490569174082	1.81181017086094	0.0700155330202064	0.73655621707393	OK	844.163643566048	984.541729573021
Klhl20	Klhl20	573.523603835454	-0.0281405455171722	0.110664436265829	-0.254287162766323	0.799273716558156	0.998739457139886	OK	580.059705147071	568.854960041441
Klhl21	Klhl21	2948.8251922783	0.150429169607098	0.154273234403366	0.97508274969968	0.329519214666524	0.978786336320104	OK	2771.17071379847	3075.72124833532
Klhl22	Klhl22	140.642557100242	-0.0470588343771057	0.149386582906602	-0.315013794823376	0.752751179955352	0.998739457139886	OK	143.325699257103	138.726026988199
Klhl23	Klhl23	80.3507692713413	0.386106808986884	0.219498125233818	1.75904376666355	0.0785700750241169	0.76448899303053	OK	68.151464000619	89.0645587504286
Klhl24	Klhl24	791.295727981418	0.0506993460033631	0.182155733514213	0.278329674423381	0.780759298813196	0.998739457139886	OK	775.123535735179	802.847293871589
Klhl25	Klhl25	800.500166035319	-0.024195384226489	0.121145638151106	-0.199721464146402	0.841698426007801	0.998739457139886	OK	808.342284471998	794.898652866263
Klhl26	Klhl26	509.075055318482	-0.0411282379012577	0.11659332200432	-0.35274951596056	0.72427623414727	0.998739457139886	OK	517.560364225754	503.014120384716
Klhl28	Klhl28	134.579898394495	0.138893583145438	0.187395417992773	0.741179184812269	0.458584802506554	0.993242925551974	OK	127.087830919263	139.931375162518
Klhl29	Klhl29	585.660105301679	0.0597252033473575	0.0968811172286318	0.616479300155166	0.537578229635155	0.996518988390726	OK	571.567605111095	595.726176866381
Klhl3	Klhl3	9.93895984599569	-0.22400066519579	0.471187161410786	-0.475396368027321	0.634504482724572	0.996518988390726	OK	10.8490947156188	9.28886351055063
Klhl30	Klhl30	4.6661614637754	0.17395818799782	0.653980054425617	0.265999225543057	0.790239805471079	0.998739457139886	OK	4.34160948053728	4.89798430894548
Klhl31	Klhl31	7.40879953423705	0.920993629258472	0.565872424364804	1.62756407558169	0.103617351709794	0.810777557233941	OK	4.87048998005871	9.22187778722157
Klhl32	Klhl32	13.4995031247565	-0.593522706086509	0.372154694772331	-1.59482794231469	0.11075071672921	0.824065698370485	OK	16.8060011194339	11.1377188428441
Klhl33	Klhl33	1.13849258696897	1.29362179974358	1.43514333513821	0.901388570793172	0.36738175606745	NaN	Low	0.616512537611463	1.5113354793672
Klhl34	Klhl34	0.862902189566935	0.69334686993754	1.86122345372339	0.372522100208061	0.709504160546718	NaN	Low	0.634517489378955	1.02603411827263
Klhl35	Klhl35	3.88891794748278	-0.584097161856365	0.646856493049475	-0.902977968270453	0.366537588022517	0.982844924616417	OK	4.82622436880371	3.21941336082498
Klhl36	Klhl36	166.987319580469	0.0697457634002501	0.132367235872098	0.526911081437427	0.598255338137701	0.996518988390726	OK	162.297963282624	170.336859793215
Klhl38	Klhl38	22.8463907364194	-0.163501362390886	0.317747817929379	-0.514563289392045	0.606858223673604	0.996518988390726	OK	24.3695081337578	21.7584497383205
Klhl4	Klhl4	3.79010192571427	-1.01301913734012	0.74900915553029	-1.3524789782081	0.176222139229364	0.901580560698465	OK	5.37059863140662	2.6611757073626
Klhl40	Klhl40	4.89946854037201	0.991167930301146	0.626193820602189	1.58284527520245	0.113456734456701	0.829048541125869	OK	3.10837991597865	6.17881755779584
Klhl41	Klhl41	23.8215117838842	1.66191931161449	0.48231380467728	3.44572204962389	0.00056953583662218	0.0765138718216191	OK	10.5286101629124	33.3164415131498
Klhl42	Klhl42	267.930053552979	-0.0850314817740622	0.156027250275304	-0.544978403605955	0.585768371005601	0.996518988390726	OK	277.184606764291	261.319658402042
Klhl5	Klhl5	775.777493491578	-0.442947801246418	0.117625251979939	-3.76575432392667	0.000166047005203368	0.0358093475695159	OK	917.22868572677	674.740927609297
Klhl6	Klhl6	11.6089702907656	0.389433239374762	0.448761849313097	0.867794889362481	0.385506628300728	0.983087271729691	OK	9.83175655166329	12.8784086758387
Klhl7	Klhl7	1123.73508014073	0.00673317096871615	0.096516154650277	0.069762113846263	0.944383002448185	0.998739457139886	OK	1120.67694851878	1125.9194598707
Klhl8	Klhl8	660.808665992295	-0.0944001840857904	0.211162008749314	-0.447050985378055	0.654838247608419	0.99652738302869	OK	686.160515595707	642.700201989857
Klhl9	Klhl9	1485.07427704618	0.0991233139041078	0.0920995592500906	1.07626263047519	0.281809816426117	0.969082670116525	OK	1425.91580924441	1527.33032547602
Klk1	Klk1	0.895633175564037	-0.147381376177112	1.83601202257536	-0.080272555062238	0.93602048564554	NaN	Low	0.949416462855089	0.857216541784714
Klk10	Klk10	1142.098195821	-0.281623434845695	0.223329652499883	-1.26102123785753	0.207301195507884	0.921961365574089	OK	1273.87488615409	1047.97198844021
Klk11	Klk11	1647.74750844889	-0.0401313533051564	0.199105151962102	-0.201558588061022	0.840261822631019	0.998739457139886	OK	1674.54514872739	1628.60633682139
Klk12	Klk12	4.44052667386712	0.0716435803766291	0.604619398833097	0.118493684646738	0.905676498766376	0.998739457139886	OK	4.31244953423801	4.53201034503078
Klk13	Klk13	28.6806899158086	0.74705480283255	0.634927408273405	1.17659876246965	0.239355691966877	0.943492013308588	OK	20.5491496219998	34.4889329828149
Klk14	Klk14	37.3148337365094	-1.36761924292429	0.349993102465673	-3.90756055844965	9.32326779864025e-05	0.0246465095515667	OK	58.0571435563634	22.4988981508995
Klk15	Klk15	0	NaN	NaN	NaN	NaN	NaN	Low	NaN	NaN
Klk1b1	Klk1b1	0	NaN	NaN	NaN	NaN	NaN	Low	NaN	NaN
Klk1b11	Klk1b11	0	NaN	NaN	NaN	NaN	NaN	Low	NaN	NaN
Klk1b16	Klk1b16	0	NaN	NaN	NaN	NaN	NaN	Low	NaN	NaN
Klk1b21	Klk1b21	0.0949111637753467	0.412887773778592	3.16074414721399	0.130629925912393	0.896068068115198	NaN	Low	0.0795376256772856	0.105892262416819
Klk1b22	Klk1b22	0	NaN	NaN	NaN	NaN	NaN	Low	NaN	NaN
Klk1b24	Klk1b24	0.0768804980894003	-0.576375579321057	3.16074414721399	-0.182354392660696	0.855304615020053	NaN	Low	0.0951636031744693	0.0638211373143509
Klk1b26	Klk1b26	0	NaN	NaN	NaN	NaN	NaN	Low	NaN	NaN
Klk1b27	Klk1b27	0.0768804980894003	-0.576375579321057	3.16074414721399	-0.182354392660696	0.855304615020053	NaN	Low	0.0951636031744693	0.0638211373143509
Klk1b3	Klk1b3	0	NaN	NaN	NaN	NaN	NaN	Low	NaN	NaN
Klk1b4	Klk1b4	0	NaN	NaN	NaN	NaN	NaN	Low	NaN	NaN
Klk1b5	Klk1b5	0	NaN	NaN	NaN	NaN	NaN	Low	NaN	NaN
Klk1b7-ps	Klk1b7-ps	0.431530059348196	2.00373788432531	3.13063189105492	0.64004263485929	0.522144881796109	NaN	Low	0.156575368962399	0.627926266766623
Klk1b8	Klk1b8	0	NaN	NaN	NaN	NaN	NaN	Low	NaN	NaN
Klk1b9	Klk1b9	0	NaN	NaN	NaN	NaN	NaN	Low	NaN	NaN
Klk4	Klk4	0	NaN	NaN	NaN	NaN	NaN	Low	NaN	NaN
Klk5	Klk5	3484.04344423436	-0.0663942977298891	0.280350904608466	-0.236825694650832	0.812792017067089	0.998739457139886	OK	3577.91811362129	3416.99010895799
Klk6	Klk6	526.639171996554	1.03414677584935	0.502919857341763	2.05628543147101	0.039755011713929	0.633695918173704	OK	326.845984901693	669.348591350026
Klk7	Klk7	16783.3702844094	0.0305080439905038	0.226097703896029	0.134933011104496	0.892664839130882	0.998739457139886	OK	16576.7109653137	16930.9840837635
Klk8	Klk8	1672.18756696451	0.201913870614912	0.271518647809204	0.743646420767377	0.457090411715501	0.993242925551974	OK	1537.45965008241	1768.42179330886
Klk9	Klk9	1084.60297029718	0.132643178626872	0.248045799692528	0.534752770622577	0.592820825699543	0.996518988390726	OK	1026.91573486198	1125.80813846519
Klkb1	Klkb1	5.63530457281172	0.180750925389503	0.605942255260131	0.298297278033378	0.765476281596098	0.998739457139886	OK	5.22823589155253	5.92606791656828
Klra1	Klra1	3.58044224222226	0.032163720841584	0.967392843338327	0.0332478383141556	0.973476949731924	0.998739457139886	OK	3.53396705457023	3.61363880483086
Klra10	Klra10	0.243843185579546	0.254121938646237	3.07439591174704	0.0826575190512241	0.934123864115981	NaN	Low	0.219213331364342	0.261435938590406
Klra12	Klra12	0.0818388971236147	0.412887773778592	3.16074414721399	0.130629925912393	0.896068068115199	NaN	Low	0.0685827810590049	0.0913075514554789
Klra13-ps	Klra13-ps	0.326518787482489	1.59900936373658	3.15079971277934	0.50749317935099	0.611808820917487	NaN	Low	0.149519395747307	0.452946924436191
Klra14-ps	Klra14-ps	0.13662014924037	0.82508223884561	3.16074414721399	0.261040501988391	0.79406127367148	NaN	Low	0.0942129297254664	0.166911020322445
Klra15	Klra15	0	NaN	NaN	NaN	NaN	NaN	Low	NaN	NaN
Klra17	Klra17	0.175342075855593	-0.157128940308101	3.16074414721399	-0.0497126413875039	0.96035138254581	NaN	Low	0.186572892874558	0.16732006369919
Klra18	Klra18	0.77785818468929	1.32005870195591	1.67019021705951	0.790364288134776	0.429315051917638	NaN	Low	0.415275949538001	1.03684549551164
Klra19	Klra19	0	NaN	NaN	NaN	NaN	NaN	Low	NaN	NaN
Klra2	Klra2	1.72926022429516	3.3487771468653	1.3726339554199	2.43967237852634	0.01470058724759	NaN	Low	0.271914354568186	2.77022155981443
Klra21	Klra21	0	NaN	NaN	NaN	NaN	NaN	Low	NaN	NaN
Klra22	Klra22	0	NaN	NaN	NaN	NaN	NaN	Low	NaN	NaN
Klra23	Klra23	0	NaN	NaN	NaN	NaN	NaN	Low	NaN	NaN
Klra3	Klra3	1.16569891020996	-0.95297038613491	1.34558364602285	-0.708220844502394	0.478808123650341	NaN	Low	1.62354087654109	0.838668934259151
Klra4	Klra4	0.153760996178801	-1.15546317644464	3.16052992649202	-0.365591594864957	0.714669847895444	NaN	Low	0.226606364032896	0.101728590568733
Klra5	Klra5	2.04597635258062	-0.0882645665245505	1.16984715890003	-0.0754496566949335	0.939856951438956	0.998739457139886	OK	2.11934541716196	1.99356987787966
Klra6	Klra6	0	NaN	NaN	NaN	NaN	NaN	Low	NaN	NaN
Klra7	Klra7	3.3530202425853	0.320746493231696	1.01541362903889	0.315877671974218	0.752095360070045	0.998739457139886	OK	2.92779754627876	3.65675073994712
Klra8	Klra8	0	NaN	NaN	NaN	NaN	NaN	Low	NaN	NaN
Klra9	Klra9	0.959570344605428	-0.365138889705342	1.457891842142	-0.250456775427774	0.802234127825725	NaN	Low	1.10350840460554	0.85675744460535
Klrb1	Klrb1	0	NaN	NaN	NaN	NaN	NaN	Low	NaN	NaN
Klrb1-ps1	Klrb1-ps1	0	NaN	NaN	NaN	NaN	NaN	Low	NaN	NaN
Klrb1a	Klrb1a	4.44485072107267	-0.361564842406096	0.637433081503796	-0.567220078307064	0.570564668342558	0.996518988390726	OK	5.10499491474309	3.97331915416522
Klrb1b	Klrb1b	184.453711844075	-0.488973492648196	0.173204753790434	-2.82309510534464	0.00475624602498698	0.248261583950835	OK	221.616526382295	157.908844316776
Klrb1c	Klrb1c	16.2202700389629	-0.368733638714263	0.363585472626241	-1.01415943835939	0.310506679765952	0.977857176232337	OK	18.6775616252296	14.4650617630581
Klrb1f	Klrb1f	16.671293578721	0.046626925406178	0.432884270581427	0.10771221911933	0.914223976453793	0.998739457139886	OK	16.3578621581199	16.8951731648647
Klrc1	Klrc1	39.9759595755801	-0.241411280716536	0.34336671558023	-0.703071293059355	0.482011321112546	0.995123446909271	OK	43.9239066764992	37.1559973606379
Klrc2	Klrc2	0	NaN	NaN	NaN	NaN	NaN	Low	NaN	NaN
Klrc3	Klrc3	0.298477175529859	0.245686523690922	3.16074414721399	0.0777305951535116	0.938042356314198	NaN	Low	0.269310856456602	0.319310260582185
Klrd1	Klrd1	46.326661142106	-0.0411269356990963	0.301580971178745	-0.136371122947013	0.891527900937583	0.998739457139886	OK	47.0988136020926	45.7751236706869
Klre1	Klre1	1.04421509551254	0.535814462517029	1.82974942268154	0.292834885408397	0.76964836180244	NaN	Low	0.827192650808632	1.19923112744389
Klrg1	Klrg1	0.556323497219253	-0.275289115713338	2.23185123609968	-0.123345638481903	0.901833402446591	NaN	Low	0.619054738489795	0.511515467740295
Klrg2	Klrg2	455.703117157331	-0.104047284552682	0.139944579023905	-0.743489210360258	0.457185551495592	0.993242925551974	OK	474.982080183897	441.932429281213
Klri1	Klri1	0.168214948853958	0.82508223884561	3.16074414721399	0.261040501988392	0.794061273671479	NaN	Low	0.11600062833534	0.205510892081543
Klri2	Klri2	1.50651448265318	-0.326597830663387	1.45902039886583	-0.223847336827687	0.822876094958758	NaN	Low	1.70840476850813	1.36230713561393
Klrk1	Klrk1	63.3656334685428	-0.0841797508681801	0.305085253125805	-0.275922057869731	0.782607931592742	0.998739457139886	OK	65.532323313843	61.817997864757
Kmo	Kmo	3.61355153177969	0.81856548759843	0.847845549116039	0.965465335581301	0.334311790353445	0.978786336320104	OK	2.4999260687673	4.40899829107425
Kmt2a	Kmt2a	3045.30341025386	-0.000950435893538866	0.0821537982800918	-0.0115689829738424	0.990769493005385	0.999434690486123	OK	3046.47377028144	3044.46743880559
Kmt2b	Kmt2b	2206.22115458074	-0.0248401992215103	0.136953495990968	-0.181376890321577	0.85607175687949	0.998739457139886	OK	2228.41125228138	2190.37108479456
Kmt2c	Kmt2c	2788.0694178178	-0.0111143094685645	0.0825817433296985	-0.134585551484325	0.89293956590848	0.998739457139886	OK	2800.60674832558	2779.11418174082
Kmt2d	Kmt2d	5958.2096327419	-0.129752939973772	0.149203803146022	-0.869635607389892	0.38449957227433	0.983087271729691	OK	6272.94652032035	5733.39757018586
Kmt2e	Kmt2e	3886.17793640387	-0.134973075271921	0.127227286022336	-1.06088150971188	0.288743753303891	0.969707272579666	OK	4099.7734672139	3733.60970011099
Kmt5a	Kmt5a	4102.50099075605	0.0647548181296026	0.119327228594795	0.542665901924979	0.587359855366145	0.996518988390726	OK	3995.50462964377	4178.92696297911
Kmt5b	Kmt5b	1543.2824624463	-0.0258846087092378	0.0937733660205893	-0.276033694935878	0.782522186412149	0.998739457139886	OK	1559.45832453581	1531.7282752395
Kmt5c	Kmt5c	862.922108251335	-0.124876265000649	0.148686231736043	-0.839864347509573	0.400984449526433	0.983087271729691	OK	906.78171430726	831.593818211388
Kncn	Kncn	0	NaN	NaN	NaN	NaN	NaN	Low	NaN	NaN
Kndc1	Kndc1	0.152414608268518	0.82508223884561	3.16074414721399	0.261040501988391	0.79406127367148	NaN	Low	0.105104751076448	0.18620736340571
Kng1	Kng1	0.149018931092239	-1.14080673096661	3.15936903807487	-0.36108688703924	0.718034495537004	NaN	Low	0.218755656902378	0.0992069840849963
Kng2	Kng2	26.0175800006509	-1.77034949268336	0.417411471638268	-4.24125739940744	2.22271053090246e-05	0.00910755640037284	OK	44.2729088570751	12.9780593889193
Knl1	Knl1	151.140494354919	0.141757844700116	0.222088268823077	0.6382950592183	0.52328162762459	0.996518988390726	OK	142.554666572402	157.273228485288
Knop1	Knop1	1126.95194041397	-0.056496995370399	0.0826143185859708	-0.683864447923838	0.494060765591223	0.996518988390726	OK	1152.77673739223	1108.50565685807
Knstrn	Knstrn	151.340753304602	0.10294250684606	0.224486309338768	0.458569198047226	0.646543560053096	0.99652738302869	OK	145.081320043508	155.811777062527
Kntc1	Kntc1	111.506849377883	-0.0322386396110013	0.262021998331458	-0.123037912145909	0.902077076480422	0.998739457139886	OK	112.963018740047	110.466728404908
Kpna1	Kpna1	1553.32758750286	0.0211031333603523	0.103190487323286	0.204506577183206	0.837957652757843	0.998739457139886	OK	1540.08979856326	1562.78315103115
Kpna2	Kpna2	1947.97016078062	0.0250291762756578	0.10760269734154	0.232607331359112	0.81606633385608	0.998739457139886	OK	1928.28527901397	1962.03079061395
Kpna3	Kpna3	1714.23656394461	0.0516678597595918	0.126166060876071	0.409522651343957	0.68215614726679	0.99652738302869	OK	1678.53452635076	1739.73801936879
Kpna4	Kpna4	3274.64220305994	0.0555587949284157	0.116496611175518	0.476913400036236	0.63342378957903	0.996518988390726	OK	3201.32364371928	3327.01260258897
Kpna6	Kpna6	2124.34034907442	0.0219774392917329	0.0813658545795251	0.270106415096429	0.787078386951791	0.998739457139886	OK	2105.48719218704	2137.80688970826
Kpna7	Kpna7	0	NaN	NaN	NaN	NaN	NaN	Low	NaN	NaN
Kpnb1	Kpnb1	5305.42902085914	0.114505824752294	0.122942323923631	0.931378398405925	0.351657860892647	0.978786336320104	OK	5061.53513064004	5479.6389424442
Kprp	Kprp	9616.87980784711	-0.185473860734824	0.2371560480855	-0.782075187338071	0.434170387940049	0.989857605297357	OK	10344.8824756117	9096.87790230098
Kptn	Kptn	322.480349618104	-0.00329566023900212	0.1183321692266	-0.0278509238911281	0.977781050303756	0.998739457139886	OK	322.910153602076	322.173346772409
Kras	Kras	1718.89733376553	0.0645401752091781	0.0847342749259828	0.7616773173023	0.446252616401321	0.992785384315096	OK	1674.21517498901	1750.81316146304
Krba1	Krba1	658.462605969119	-0.127606732603309	0.159607110513265	-0.799505311467338	0.423997468054802	0.987119105315086	OK	692.666442755591	634.031293978782
Krcc1	Krcc1	1771.49122069083	-0.0602863282027348	0.162054884955873	-0.372011792295867	0.709884069486293	0.997216057939349	OK	1814.81752585777	1740.54385985731
Kremen1	Kremen1	5415.34700745878	-0.0934724658121863	0.105187277412063	-0.888629006396043	0.374202496754003	0.983087271729691	OK	5621.05479044153	5268.41287675682
Kremen2	Kremen2	144.565928458602	0.0413332522180829	0.192451195745034	0.214772644347934	0.829944581845838	0.998739457139886	OK	142.155787156298	146.287457960249
Kri1	Kri1	384.78195993672	-0.228971029749002	0.205398310628327	-1.11476588609013	0.264950758719163	0.957375289445753	OK	420.806402815463	359.050215023332
Krit1	Krit1	572.210702799912	-0.0852853486914327	0.168529718193766	-0.506055250109516	0.612817864145467	0.996518988390726	OK	592.034658918717	558.050734143624
Krr1	Krr1	628.627323725987	-0.104243626842433	0.14019149277169	-0.743580261408581	0.457130448338319	0.993242925551974	OK	655.272458774001	609.595084405977
Krt1	Krt1	56091.2497529792	0.0563802415604216	0.220480489140567	0.255715332364292	0.798170655193864	0.998739457139886	OK	54816.8749720467	57001.5174536453
Krt10	Krt10	312665.795698291	0.0061004126215588	0.156658137179308	0.0389409240490099	0.968937488625312	0.998739457139886	OK	311894.842195473	313216.476771732
Krt12	Krt12	5.89521049951882	-0.0270843261234798	0.698468375524117	-0.0387767393236039	0.969068390214093	0.998739457139886	OK	5.95986917388236	5.84902573211629
Krt13	Krt13	50.6430951201113	0.785757331750839	0.44751797370408	1.75581178393165	0.0791205516197162	0.765408781607364	OK	35.6056871902128	61.3841007843245
Krt14	Krt14	107671.781526443	0.207998536960333	0.127985674042988	1.62517046158205	0.104126242497193	0.811907285694095	OK	98739.2354476648	114052.171582714
Krt15	Krt15	119731.25822366	-0.202949550660885	0.122292467077152	-1.65954253366112	0.097006517237921	0.800532444975832	OK	129656.367215263	112641.894658229
Krt16	Krt16	12714.956426961	0.884279773947532	0.40527141157955	2.18194461460048	0.0291136205949359	0.552419489216113	OK	8514.05198861979	15715.6024543475
Krt17	Krt17	47259.0060832197	0.00677209752465727	0.107820547732679	0.062808969784196	0.949918623119257	0.998739457139886	OK	47129.6522226562	47351.4016979079
Krt18	Krt18	313.468423311484	0.595715323363746	0.523797402896606	1.13730102529992	0.255412466291325	0.955009776672176	OK	241.461536555777	364.901913851274
Krt19	Krt19	549.852437350386	0.687733064872549	0.521791832553213	1.31802190445825	0.187496315368498	0.910235717502677	OK	405.414832869483	653.022154836745
Krt2	Krt2	113.068094742044	0.424209362064566	0.463414559148111	0.915399297864929	0.3599820468603	0.981878140795527	OK	94.2701640348993	126.495188104291
Krt20	Krt20	4.65500504945391	1.19288525251706	0.964392047949254	1.23692978913886	0.216113149639063	0.922381240161406	OK	2.65966550771969	6.08024757926407
Krt222	Krt222	12.6621380707925	0.205964616794864	0.452103782201754	0.455569329218641	0.648699702581706	0.99652738302869	OK	11.6217927538218	13.4052418686287
Krt23	Krt23	6540.62598102797	-0.19813707578118	0.282149560732442	-0.702241305167476	0.482528690347985	0.995123446909271	OK	7069.84646611177	6162.61134882526
Krt24	Krt24	392.252187064948	0.052163353554536	0.250278173720089	0.208421504676934	0.834899866695647	0.998739457139886	OK	384.004743139691	398.143218440132
Krt25	Krt25	17.1404620066263	-0.249545419120792	0.87447741103048	-0.285365197514626	0.775364367842828	0.998739457139886	OK	18.8908054647949	15.8902166793629
Krt26	Krt26	3.14827815281135	-0.00993734462189006	1.15569645876425	-0.00859857668207767	0.993139412960774	0.99954443689092	OK	3.16093522747204	3.13923738519657
Krt27	Krt27	24.5782733429158	0.045651155063727	0.670033176132604	0.0681326786342477	0.945680016999665	0.998739457139886	OK	24.1258285802655	24.9014481733804
Krt28	Krt28	7.92458348715396	-1.06849488050389	0.762698487523259	-1.40094008049453	0.161231991938429	0.88976173328985	OK	11.4054055704478	5.43828199908694
Krt31	Krt31	25.8486293658553	0.410907189940152	0.44501802458733	0.923349543698126	0.35582507692636	0.978786336320104	OK	21.6810734885556	28.8254549924979
Krt32	Krt32	232.637266942827	-0.0986807290776445	0.187616094263077	-0.525971556252917	0.598907969874608	0.996518988390726	OK	241.969083949392	225.971683366709
Krt33a	Krt33a	33.2185630329715	0.222452610562637	0.356332141226944	0.624284438099451	0.532440802063074	0.996518988390726	OK	30.2743626306343	35.3215633203553
Krt33b	Krt33b	4.5277664228463	-0.884432818138887	1.11867801828281	-0.790605342810356	0.429174328089769	0.988940770662194	OK	6.17991308033538	3.34766166749696
Krt34	Krt34	30.2207078840372	0.576015197613001	0.55622390806934	1.03558151538713	0.300397419215736	0.975339349290789	OK	23.4950795698845	35.0247281084321
Krt35	Krt35	9.24000544223903	-0.822650003916606	0.597588067251839	-1.37661718665129	0.168630634403289	0.895611178830168	OK	12.3780230087158	6.99856432332707
Krt36	Krt36	3.30922361418257	0.207684641406705	0.91978463251542	0.225797033419368	0.821359284487566	0.998739457139886	OK	3.03509549521609	3.50502941344434
Krt39	Krt39	1.8364980940478	-0.0342287375254493	0.988522939189391	-0.034626143884448	0.97237785419135	0.998739457139886	OK	1.86196421003007	1.81830801120332
Krt4	Krt4	268.332685884981	0.39082862057642	0.379137876221162	1.03083507369873	0.302618167579483	0.975339349290789	OK	227.111499008806	297.776390796535
Krt40	Krt40	1.95848318420027	-0.0654800620409581	1.13990464494377	-0.057443455758695	0.954191947440154	0.998739457139886	OK	2.0105237598825	1.92131134442725
Krt42	Krt42	7058.17729228817	0.650450716933134	0.52639234887546	1.23567661711402	0.216578792576965	0.922381240161406	OK	5297.73556598881	8315.63566821628
Krt5	Krt5	199308.55576194	0.00676800651184444	0.127535408643121	0.0530676663355758	0.957677993662969	0.998739457139886	OK	198763.352530835	199697.986641301
Krt6a	Krt6a	30989.5413018016	0.387593832829136	0.244198425407461	1.58720856689559	0.112465415135349	0.826595584784026	OK	26267.0200326934	34362.7707797361
Krt6b	Krt6b	4729.66361271679	1.14062114375233	0.637830091813187	1.78828367992147	0.0737302515225619	0.747384448297313	OK	2777.61898115798	6123.98120668737
Krt7	Krt7	408.316177450546	0.396005468343428	0.461291563708919	0.85847108314626	0.390632391266556	0.983087271729691	OK	344.788432197834	453.693138345341
Krt71	Krt71	53.8493419861714	-0.224341266981096	0.58591521364545	-0.382890325692839	0.701801084751171	0.996613731954806	OK	58.7880236667214	50.32171221435
Krt72	Krt72	4.84472998389055	-0.530895086813138	0.723086216350386	-0.734207173098542	0.462822482375691	0.993835503791091	OK	5.90528087419862	4.0871936336705
Krt73	Krt73	93.7042293271529	-0.584574867352478	0.431493041030032	-1.35477241059791	0.175490079283368	0.901580560698465	OK	116.307403207349	77.5591051270131
Krt74	Krt74	5.91493063152486	-0.761638362218174	0.751756979442148	-1.01314438448361	0.310991200642583	0.978110533713479	OK	7.77531554564842	4.58608426429375
Krt75	Krt75	11137.8158979149	0.206927885613808	0.249618552518148	0.82897638627547	0.40711776937654	0.983087271729691	OK	10218.4968658784	11794.4723493695
Krt76	Krt76	782.031050928406	0.63763563148771	0.511442431049647	1.24673979470001	0.21249292225719	0.921961365574089	OK	590.567136740691	918.790989633916
Krt77	Krt77	302891.6537582	-0.0117407551435774	0.153762211109869	-0.0763565706998595	0.939135420250216	0.998739457139886	OK	304330.511375547	301863.898317238
Krt78	Krt78	3382.64557249384	-0.26834535743443	0.162242832957881	-1.65397356876833	0.0981328831942049	0.801426318990202	OK	3754.35877512399	3117.13614204374
Krt79	Krt79	18897.3093624195	-0.404797017382282	0.140993215133456	-2.87103898580599	0.00409125064007313	0.228080265274825	OK	22043.2527421303	16650.2069483403
Krt8	Krt8	777.871370662393	0.612894772665947	0.491641805071141	1.24662867629261	0.212533681972435	0.921961365574089	OK	594.351743607521	908.956818558731
Krt80	Krt80	37881.2987127081	-0.209204073693092	0.136810417998737	-1.52915309194526	0.126226496185173	0.848034696980326	OK	41119.0829417576	35568.5956919585
Krt81	Krt81	3.16523853263549	0.682001289689877	1.25127570732672	0.545044777658901	0.585722721350967	0.996518988390726	OK	2.34020848894709	3.75454570669863
Krt82	Krt82	1.44918456840116	-0.5165633624315	1.43416069792821	-0.360185133491477	0.718708691426564	NaN	Low	1.75778670982836	1.22875446738173
Krt83	Krt83	8.914895445355	-0.557547816960703	0.581388347951875	-0.958993792918008	0.337561872150117	0.978786336320104	OK	10.9652147005437	7.45038169164882
Krt84	Krt84	21.0992785365255	-0.252573348479051	0.43574614396771	-0.57963415620671	0.562161354347478	0.996518988390726	OK	23.2802823563034	19.5414186652556
Krt85	Krt85	6.78712369768417	-1.19871686142927	0.886704267571266	-1.35187898070303	0.176414032658342	0.901580560698465	OK	10.1179063083923	4.40799326146411
Krt86	Krt86	4.21720288426672	-0.0631754341147069	0.923103720034646	-0.068438066864616	0.945436919875588	0.998739457139886	OK	4.32530471449994	4.13998729124299
Krt87	Krt87	4.29803016418635	-1.72497304748789	0.747954190463673	-2.30625494111951	0.0210963912759654	0.481573611438819	OK	7.24638570607183	2.19206191998243
Krt88	Krt88	2.8871594420658	0.415256927348472	1.00124365770333	0.414741131345585	0.67833141859406	0.99652738302869	OK	2.41691735437614	3.22304664755841
Krt9	Krt9	3.23202942881121	-0.82187653318384	0.849729233071122	-0.967221676266667	0.333433228317695	0.978786336320104	OK	4.32864007025786	2.44873611349217
Krt90	Krt90	3109.04608480938	0.657475749862425	0.500318593161964	1.31411416415137	0.1888077882701	0.910235717502677	OK	2325.78942731186	3668.51512587903
Krtap1-3	Krtap1-3	0.990631973444894	3.18711531664869	1.76441363537996	1.8063311531609	0.070866628459709	NaN	Low	0.172897327678892	1.57472814899204
Krtap1-4	Krtap1-4	2.16734615543656	1.04019582914059	1.71047410700528	0.608133046200726	0.543099236342563	0.996518988390726	OK	1.3409342482485	2.75764037485661
Krtap1-5	Krtap1-5	14.5657417817123	0.483489171097111	0.689794448163125	0.700917747866208	0.48335434782457	0.995123446909271	OK	11.8205663184201	16.5265813983496
Krtap10-10	Krtap10-10	3.41700287164643	0.247770121235094	0.983533134377203	0.251918428139168	0.801104115265492	0.998739457139886	OK	3.08032508782381	3.6574870029483
Krtap10-4	Krtap10-4	0.859843417124919	0.349709383693117	1.64323678248285	0.212817402471191	0.831469389459662	NaN	Low	0.741237544226334	0.944561897766765
Krtap11-1	Krtap11-1	4.84743655320246	-1.33049841654282	0.677616616565196	-1.96349732875066	0.0495884145661098	0.672482015165747	OK	7.47348454839293	2.97168798520927
Krtap12-1	Krtap12-1	1.11321285994218	1.25471047418425	1.36672921454388	0.918038819125543	0.358598543090666	NaN	Low	0.615506618469686	1.46871731813682
Krtap13	Krtap13	0	NaN	NaN	NaN	NaN	NaN	Low	NaN	NaN
Krtap13-1	Krtap13-1	0.813284771782573	-0.998321778202448	1.80657409638557	-0.552604944463555	0.580533955510767	NaN	Low	1.14761672303523	0.574476235173531
Krtap14	Krtap14	3.8153701222187	2.56763212460621	0.912290170148321	2.8144906178138	0.00488546037163342	0.25101158461151	OK	0.984643552186336	5.83731767224182
Krtap15	Krtap15	10.8924273215542	0.203263111709987	0.795068751718533	0.255654761013606	0.798217429930701	0.998739457139886	OK	10.009048636855	11.5234120963394
Krtap16-1	Krtap16-1	1.56971319604119	0.740216812987487	1.16356508724699	0.636162790634129	0.524670322905337	NaN	Low	1.12841142349498	1.8849287478599
Krtap16-3	Krtap16-3	3.97777386355719	1.47071482766566	0.834137105630511	1.76315718092167	0.0778739833468417	0.76109396962119	OK	1.95619058638561	5.42176191867975
Krtap17-1	Krtap17-1	24.1832900152284	-0.72943363196096	0.499082387951744	-1.46154953484652	0.143864692026512	0.87213395480979	OK	31.4682245946469	18.9797653156437
Krtap19-1	Krtap19-1	2.67782274091472	0.117582389038494	0.893024875202156	0.131667540629119	0.895247260768954	0.998739457139886	OK	2.55143993554396	2.76809617332241
Krtap19-2	Krtap19-2	6.41046952625681	0.341659971808719	0.874978541009544	0.390478115514141	0.696183034817793	0.99652738302869	OK	5.54598986934494	7.02795499547958
Krtap19-3	Krtap19-3	9.80307591127598	1.1253785111812	0.674675379801584	1.66802961079173	0.0953098488165665	0.79843567285285	OK	5.80317929582233	12.6601449223143
Krtap19-4	Krtap19-4	0.234248043001784	-0.743256083085639	3.11148941018425	-0.23887469475322	0.811202748254787	NaN	Low	0.306149001432478	0.182890215551288
Krtap19-5	Krtap19-5	8.81242938071984	0.324942254119113	0.637828710780181	0.509450654426718	0.610436378279185	0.996518988390726	OK	7.68062518984183	9.62086094563271
Krtap19-9b	Krtap19-9b	15.4859437122099	0.953967937887572	0.486704700167878	1.96005491123986	0.0499893725123871	0.676200389404071	OK	10.0122730265717	19.3957084876658
Krtap2-4	Krtap2-4	5.03042201661026	1.64231192914092	0.942230139199111	1.74300509060013	0.0813327256107175	0.770134861892896	OK	2.24809954541408	7.01779521032182
Krtap20-2	Krtap20-2	2.6130304168626	1.13291881516125	0.935435981723389	1.21111314648602	0.225852043589821	0.926784428606852	OK	1.54076712794361	3.37893276609046
Krtap21-1	Krtap21-1	5.57985296358725	1.47613199294171	0.868323316550737	1.69997967900412	0.089134747924937	0.786285532018147	OK	2.73587815764814	7.61126353925804
Krtap22-2	Krtap22-2	12.7564563747587	1.31123600633758	0.573836662646752	2.28503351509411	0.0223108626392484	0.493488581183915	OK	6.84274093498536	16.9805388317396
Krtap24-1	Krtap24-1	0.324391055281846	-0.328300921135124	3.16056145978698	-0.103874240482972	0.917269149618111	NaN	Low	0.368092268860086	0.293175902725959
Krtap26-1	Krtap26-1	1.9375856673657	-1.38573414405664	1.13039530883659	-1.22588454961198	0.22024212379121	0.924135359583711	OK	3.02792589783594	1.15877121702981
Krtap27-1	Krtap27-1	0	NaN	NaN	NaN	NaN	NaN	Low	NaN	NaN
Krtap28-13	Krtap28-13	1.44554685666536	0.141885932817991	1.13447659467447	0.125067307235813	0.900470265082892	NaN	Low	1.36335629731406	1.50425439905915
Krtap3-1	Krtap3-1	6.85716679391945	0.547913998156949	0.589063642881769	0.930143974726548	0.352296544969327	0.978786336320104	OK	5.40154422344758	7.89689720139936
Krtap3-2	Krtap3-2	508.532750186633	0.0457351931821975	0.311110099848154	0.147006455928367	0.883126924592613	0.998739457139886	OK	499.154331128583	515.231620942383
Krtap3-3	Krtap3-3	13.5500536040466	-0.442937477119081	0.53853233448432	-0.822490032178333	0.410798057426842	0.983983857913578	OK	16.020641019312	11.7853483074286
Krtap31-1	Krtap31-1	1.62563127984761	0.413446114636371	1.78352793643551	0.231813646531755	0.816682757343252	NaN	Low	1.36197135902768	1.81395979471899
Krtap31-2	Krtap31-2	0.194169344212164	-0.168376302650272	3.16074414721399	-0.0532710952889642	0.957515910107845	NaN	Low	0.207503054457252	0.184645265465672
Krtap4-1	Krtap4-1	13.2574004143098	0.422821667803474	0.490171194969333	0.862599989846255	0.388357435955698	0.983087271729691	OK	11.060254859358	14.8267900964182
Krtap4-13	Krtap4-13	1.23159735188653	1.06048790800054	1.75086730402858	0.605692907486739	0.54471869462149	NaN	Low	0.754060076440512	1.57269540577654
Krtap4-16	Krtap4-16	9.13563824921762	1.32819464875772	0.647838824454267	2.05019303972184	0.0403455969429596	0.637056198357522	OK	4.85589959681852	12.1925944295027
Krtap4-2	Krtap4-2	9.41237562134156	0.45429594219764	0.57821290028456	0.785689738112145	0.432049276616641	0.989283266924978	OK	7.7410781235131	10.6061595483619
Krtap4-6	Krtap4-6	4.4678940489845	0.631329298781187	0.726772019952532	0.868675845311741	0.385024456763697	0.983087271729691	OK	3.38413988068807	5.24200416919624
Krtap4-7	Krtap4-7	7.36144139699562	0.496925686161516	0.578369315150926	0.859184042348171	0.390238985938691	0.983087271729691	OK	5.93727590687734	8.37870246136583
Krtap4-8	Krtap4-8	0.478723934078813	-0.283860039540108	3.1446068515063	-0.090268848522077	0.928073574340908	NaN	Low	0.534402796882098	0.438953317790752
Krtap4-9	Krtap4-9	2.08491012107116	-0.681329234529287	1.09900160787582	-0.619952900565977	0.535288796147196	0.996518988390726	OK	2.67149658622494	1.66591978881846
Krtap5-1	Krtap5-1	0.23794506536562	-0.724730650458432	3.16074182905756	-0.229291315031106	0.818642503289579	NaN	Low	0.309161095211876	0.187076472618294
Krtap5-2	Krtap5-2	0.234422789016135	0.253980466366881	3.11100824107188	0.0816392779079791	0.934933566273464	NaN	Low	0.210757385216112	0.251326648873295
Krtap5-3	Krtap5-3	0	NaN	NaN	NaN	NaN	NaN	Low	NaN	NaN
Krtap5-4	Krtap5-4	0.714063385210803	2.0418699405609	1.65838339359694	1.23124118852408	0.218232670673189	NaN	Low	0.253329823767837	1.04315878624149
Krtap5-5	Krtap5-5	0.803821393348918	0.202700497827071	1.51201395084136	0.134059938874425	0.893355177767883	NaN	Low	0.738809038835408	0.850258789429996
Krtap6-1	Krtap6-1	10.101642629317	0.833951565195242	0.640906354611802	1.30120657908029	0.193187753914851	0.912036594528216	OK	6.93558821197986	12.3631100702722
Krtap6-2	Krtap6-2	7.51683605567336	0.479971782644905	0.645950072817646	0.743047803294238	0.457452739382978	0.993242925551974	OK	6.11000086638295	8.52171833373793
Krtap6-5	Krtap6-5	19.1050474134656	1.16339912891479	0.476842227407173	2.43979887276504	0.0146954410894071	0.419452176811904	OK	11.0866813523839	24.8324517428096
Krtap7-1	Krtap7-1	12.2147722582776	0.409688075411256	0.761790244262406	0.537796432150338	0.590717595424895	0.996518988390726	OK	10.2510259377963	13.6174482014785
Krtap8-1	Krtap8-1	19.8398552230567	0.386056516609002	0.547945221590631	0.704553122095523	0.481088380188281	0.995123446909271	OK	16.8280362277052	21.9911545054506
Krtap9-1	Krtap9-1	0.253827030798368	1.24845687068397	3.03965638202501	0.410723027137773	0.681275640006059	NaN	Low	0.140812265665401	0.334551863036202
Krtap9-3	Krtap9-3	3.09488997395143	0.851758118099901	0.987494052913373	0.862545060992505	0.388387647730611	0.983087271729691	OK	2.10621602689993	3.80108565041678
Krtap9-5	Krtap9-5	0	NaN	NaN	NaN	NaN	NaN	Low	NaN	NaN
Krtcap2	Krtcap2	591.00354997013	-0.020463726307314	0.148691491897633	-0.137625401737191	0.890536478876006	0.998739457139886	OK	595.899347247184	587.506551915092
Krtcap3	Krtcap3	280.97195255544	0.0658932496605035	0.158053528067577	0.416904642788678	0.676748157475246	0.99652738302869	OK	273.515691605655	286.297853233858
Krtdap	Krtdap	40346.9581750839	0.132349724162287	0.227993808193692	0.580497010909393	0.561579501893546	0.996518988390726	OK	38205.7125125668	41876.419362596
Ksr1	Ksr1	654.205501050711	-0.068653606632791	0.180570953387977	-0.380202935990934	0.703794780000355	0.996613731954806	OK	672.434515509003	641.184776437645
Ksr2	Ksr2	0.71887334384291	1.24139776071049	1.6706432254963	0.743065749625693	0.4574418745887	NaN	Low	0.400302114513839	0.946424221935104
Kti12	Kti12	417.179946583168	-0.038330080518238	0.137106118818947	-0.279565061343863	0.779811215607978	0.998739457139886	OK	423.659460343421	412.551722468702
Ktn1	Ktn1	2516.72913499129	-0.341085381210892	0.227418832781424	-1.49981150214906	0.133663237017883	0.857894006288244	OK	2869.12181267873	2265.02007950027
Kxd1	Kxd1	774.877647177985	0.111863533082449	0.111352106671213	1.00459287593675	0.315092929062618	0.978786336320104	OK	740.071925460545	799.738876976155
Ky	Ky	7.58911785383307	-0.436016034661916	0.759344835452323	-0.574200303083897	0.565832264256559	0.996518988390726	OK	8.95100506930251	6.6163412713549
Kyat1	Kyat1	943.389713769781	-0.0813325828605301	0.108961110212489	-0.746436803937847	0.455403593697776	0.993242925551974	OK	974.551871049689	921.131029998419
Kyat3	Kyat3	228.597258131588	0.109531900021512	0.11187534901553	0.979053035233946	0.327553775333587	0.978786336320104	OK	218.54166666229	235.779823466801
Kynu	Kynu	17.3338743489227	-0.0996717725968995	0.443326128364688	-0.224827201059775	0.822113704355062	0.998739457139886	OK	18.0362087836828	16.8322068955226
L1cam	L1cam	1397.24998948289	0.00518101617559711	0.105283274038677	0.0492102494237957	0.960751743305071	0.998739457139886	OK	1394.3238104039	1399.34011739646
L1td1	L1td1	1.89191548457888	0.118641974655103	0.922376024616249	0.128626472814559	0.89765321803359	0.998739457139886	OK	1.80182617078932	1.95626499442857
L2hgdh	L2hgdh	431.500867624559	-0.0988995849267443	0.0910881548147141	-1.0857568157783	0.277586596690684	0.966286573848061	OK	448.848311186004	419.10983650924
L3hypdh	L3hypdh	121.263543279398	-0.00271657865930991	0.154782543913982	-0.0175509368861362	0.985997097332871	0.998739457139886	OK	121.396761251496	121.168387585043
L3mbtl1	L3mbtl1	9.46072632584922	0.691615398915871	0.50805124828363	1.36131030334515	0.173415648300335	0.901580560698465	OK	6.96254423577707	11.2451421044722
L3mbtl2	L3mbtl2	264.82748246514	0.0318033952921599	0.125003534490864	0.254419968376849	0.799171125860491	0.998739457139886	OK	261.428380779779	267.255412240397
L3mbtl3	L3mbtl3	595.233050729616	-0.184035146965167	0.109497307374588	-1.68072760305956	0.09281583647415	0.795482266326284	OK	639.940179157648	563.299387566736
L3mbtl4	L3mbtl4	2.57714832668394	2.35698250829588	1.29655825489724	1.8178762885457	0.069083043159099	0.733886766507528	OK	0.756856171252201	3.87735700913517
LOC100038947	LOC100038947	1.90135819689242	-0.60490394697264	1.30520072878955	-0.463456642055075	0.643037086395851	0.996518988390726	OK	2.3760527252949	1.56229067660493
LOC100043315	LOC100043315	0.0803471353972871	-0.576375579321057	3.16074414721399	-0.182354392660696	0.855304615020053	NaN	Low	0.0994546484371304	0.0666989117973989
LOC100125594	LOC100125594	0	NaN	NaN	NaN	NaN	NaN	Low	NaN	NaN
LOC100504039	LOC100504039	0.0863060118696393	0.412887773778592	3.16074414721399	0.130629925912393	0.896068068115198	NaN	Low	0.0723263206637639	0.0962915055881217
LOC100861615	LOC100861615	1.07708552217861	0.273423784514431	2.81686438591134	0.0970667192506571	0.922673410214336	NaN	Low	0.960203914138772	1.16057238506422
LOC100861978	LOC100861978	655.958990257587	-0.586660697174944	0.250986768098821	-2.33741683523315	0.0194175205969475	0.472185701163159	OK	814.756636260573	542.532100255454
LOC100862268	LOC100862268	0	NaN	NaN	NaN	NaN	NaN	Low	NaN	NaN
LOC101055749	LOC101055749	0.0803471353972871	-0.576375579321057	3.16074414721399	-0.182354392660696	0.855304615020053	NaN	Low	0.0994546484371305	0.0666989117973989
LOC101055864	LOC101055864	0.443739268844591	0.0884966120093524	2.30394816834511	0.038410851956326	0.969360108758268	NaN	Low	0.427946911929917	0.455019523783644
LOC102631757	LOC102631757	0	NaN	NaN	NaN	NaN	NaN	Low	NaN	NaN
LOC102631993	LOC102631993	0.153760996178801	-1.15546317644464	3.16052992649202	-0.365591594864957	0.714669847895444	NaN	Low	0.226606364032896	0.101728590568733
LOC102632231	LOC102632231	5.68207392170124	0.838889172147764	0.57003288609841	1.4716504829915	0.141115285603493	0.868673000554857	OK	3.89167446521511	6.96093067633418
LOC102632463	LOC102632463	0.162528634227924	-0.166604341202322	3.16074414721399	-0.0527104800143895	0.957962588791537	NaN	Low	0.173571229405159	0.154641066244184
LOC102634389	LOC102634389	11.9641217125386	-0.791170912930604	0.49549611031908	-1.5967247702936	0.110327071629918	0.823059036874993	OK	15.8725802917791	9.17236558450962
LOC102634401	LOC102634401	0	NaN	NaN	NaN	NaN	NaN	Low	NaN	NaN
LOC102634812	LOC102634812	11.8565753047979	-0.284795235860423	0.485996952208013	-0.58600210261921	0.557874101872412	0.996518988390726	OK	13.2401651184544	10.8682968664718
LOC102638913	LOC102638913	0	NaN	NaN	NaN	NaN	NaN	Low	NaN	NaN
LOC102640328	LOC102640328	0	NaN	NaN	NaN	NaN	NaN	Low	NaN	NaN
LOC102640673	LOC102640673	63.1068664713424	-0.725402864119299	0.464145987966242	-1.56287651499006	0.118081642554833	0.839270651116091	OK	82.0120268128139	49.6031805131485
LOC105243090	LOC105243090	2.80696491287136	-0.373884694486472	1.07479937988873	-0.34786463546823	0.727941845289731	0.998739457139886	OK	3.23821023151084	2.49893254241458
LOC105245869	LOC105245869	44.7212874819307	-0.44099396968648	0.317089278776965	-1.3907564815418	0.164299283712319	0.891037524569457	OK	52.8392008873592	38.9227779066246
LOC105246046	LOC105246046	0.83888561238148	0.842304882641033	1.63912909477619	0.513873425421714	0.607340488216141	NaN	Low	0.573584391897305	1.02838648415589
LOC105246506	LOC105246506	39.4788151144432	0.241356633791873	0.275992561379966	0.874504126434014	0.381843774000602	0.983087271729691	OK	35.6878008870636	42.1866824197144
LOC106557447	LOC106557447	9.8220113668272	0.166593634045939	0.660986077724782	0.25203803780464	0.801011662692826	0.998739457139886	OK	9.16742897967414	10.2895702147937
LOC108167416	LOC108167416	0.313020811128647	-0.314749029530136	2.45586575754126	-0.128162147529291	0.898020654874173	NaN	Low	0.353431727003325	0.284155871218162
LOC108168459	LOC108168459	0.13662014924037	0.82508223884561	3.16074414721399	0.261040501988391	0.79406127367148	NaN	Low	0.0942129297254663	0.166911020322445
LOC110008574	LOC110008574	1.1791994074328	-0.887239561451332	1.26834758266287	-0.699523989779356	0.484224626094456	NaN	Low	1.61083037402205	0.870891574154771
LOC215458	LOC215458	3.66813683934577	0.599888756189679	0.796385874921214	0.753263932825309	0.451291327647026	0.993206273737794	OK	2.81998104069899	4.27396240980776
LOC432842	LOC432842	0.84127352444863	2.24906247451426	1.84346045459746	1.22002208884126	0.222456501431034	NaN	Low	0.263748511059188	1.25379139115537
LOC666331	LOC666331	0	NaN	NaN	NaN	NaN	NaN	Low	NaN	NaN
Lacc1	Lacc1	528.661537139512	-0.456306511754422	0.148517692329053	-3.07240507577667	0.00212341356779078	0.160922594053661	OK	627.991548469476	457.711529046681
Lactb	Lactb	522.678312474386	0.0135733745936116	0.0940537993198283	0.144315005792116	0.885251729436824	0.998739457139886	OK	519.812016702495	524.725666597165
Lactb2	Lactb2	171.451288090756	-0.044098692779355	0.163096277452817	-0.270384422428725	0.786864523050015	0.998739457139886	OK	174.515949415568	169.262244287319
Lactbl1	Lactbl1	0.0683100746201852	0.412887773778592	3.16074414721399	0.130629925912393	0.896068068115199	NaN	Low	0.057245332677493	0.0762134617221083
Lad1	Lad1	6003.54516590686	-0.0994667199724087	0.14239710423724	-0.698516451617533	0.484854272979361	0.995637146291162	OK	6246.2940583699	5830.15309986183
Lag3	Lag3	149.110667099581	-0.0624777716637618	0.193765536200065	-0.322440062815159	0.747119337762466	0.998739457139886	OK	152.890551595097	146.410749602784
Lage3	Lage3	353.380985867322	-0.0280809090131568	0.142193668263098	-0.197483540274095	0.843449160768944	0.998739457139886	OK	357.399706966776	350.510470796284
Lair1	Lair1	4.5977486833237	-0.188499206434735	0.759116568762953	-0.248313914082934	0.80389153420072	0.998739457139886	OK	4.9515240504741	4.34505199250199
Lalba	Lalba	0	NaN	NaN	NaN	NaN	NaN	Low	NaN	NaN
Lama1	Lama1	577.789428512537	0.116736994068618	0.237436839843099	0.491654935037711	0.622963301085445	0.996518988390726	OK	550.714553787	597.128624745063
Lama2	Lama2	55.301189078034	1.35506318513506	0.731986265696753	1.85121394845466	0.0641387798712864	0.71438121205363	OK	28.9704617769802	74.1088514359296
Lama3	Lama3	4935.98617263826	0.217352799352261	0.255745877769082	0.849878016600968	0.395392908843858	0.983087271729691	OK	4508.37141307347	5241.42528661312
Lama4	Lama4	119.063767988459	0.0762338875556567	0.348781805592915	0.218571858775896	0.826983576194374	0.998739457139886	OK	115.410671371874	121.673122714591
Lama5	Lama5	2734.20622434946	-0.217928534904459	0.199597121868545	-1.09184207098931	0.274902523504945	0.964306354784893	OK	2977.73709465675	2560.25560270139
Lamb1	Lamb1	769.168677336055	0.528517377954018	0.430419906454401	1.22791109339644	0.219480344664737	0.923315054958522	OK	611.376382840002	881.87745911895
Lamb2	Lamb2	1453.03560466816	0.133307879840713	0.151351118361546	0.880785561969014	0.378433895787192	0.983087271729691	OK	1375.36860814086	1508.51203075908
Lamb3	Lamb3	6185.11534098167	0.0302609156256215	0.182098590526143	0.166178747118183	0.868016284231389	0.998739457139886	OK	6109.57172476897	6239.07506684789
Lamc1	Lamc1	1586.57014893442	0.230241586623859	0.142892641820985	1.61129071231186	0.107116374141794	0.816936364265414	OK	1441.1116043895	1690.46910932365
Lamc2	Lamc2	11481.8785268341	0.464806264762344	0.393200915673134	1.1821088055368	0.237162530911919	0.941852437785334	OK	9397.94393952946	12970.4032320516
Lamc3	Lamc3	105.973994381776	0.197283067788988	0.413080813053784	0.477589521359108	0.63294239046453	0.996518988390726	OK	97.6286946903222	111.934922732814
Lamp1	Lamp1	10904.9562396402	0.107108247321076	0.0869407836740831	1.23196781527293	0.217961106964315	0.922381240161406	OK	10435.8056325671	11240.0638161209
Lamp2	Lamp2	11069.6620628952	0.021060797512712	0.056858020155011	0.370410321275597	0.711076784610794	0.997216057939349	OK	10975.51306089	11136.9113500418
Lamp3	Lamp3	6.00982601211723	0.40967686688444	0.676862959760333	0.605258215089063	0.545007440492986	0.996518988390726	OK	5.04366289396313	6.69994252508445
Lamp5	Lamp5	0.0683100746201853	0.412887773778592	3.16074414721399	0.130629925912393	0.896068068115199	NaN	Low	0.057245332677493	0.0762134617221083
Lamtor1	Lamtor1	1271.40272263916	0.209728077902064	0.108771185822066	1.92815842097326	0.0538354241824559	0.686463276585185	OK	1165.06248629552	1347.36003431319
Lamtor2	Lamtor2	918.611622886382	0.068090786429821	0.132069812351739	0.51556661751344	0.606157130679222	0.996518988390726	OK	893.424562350217	936.602380412214
Lamtor3	Lamtor3	1306.32534947438	0.0183507376350717	0.126039178818662	0.145595502978274	0.884240718258393	0.998739457139886	OK	1296.64299035506	1313.24132027389
Lamtor4	Lamtor4	756.184504617375	0.0618491314789101	0.158836326061864	0.389389083796995	0.696988345985859	0.99652738302869	OK	737.344170919902	769.641885829857
Lamtor5	Lamtor5	749.546910554915	0.111006863185205	0.0949407822592258	1.16922212503066	0.242314149260512	0.946808340060237	OK	716.134926436385	773.412613496722
Lancl1	Lancl1	3023.45717570228	-0.0237693376234379	0.0951822255588887	-0.249724541361264	0.80280037811267	0.998739457139886	OK	3052.55429549991	3002.67351870398
Lancl2	Lancl2	507.699336092398	0.0752703608231434	0.114810143515282	0.65560723572412	0.512076868714362	0.996518988390726	OK	492.318120883047	518.685918384792
Lancl3	Lancl3	1.46350785473295	0.351667553043693	1.28024312180397	0.274688101856907	0.783555873008898	NaN	Low	1.2605360422346	1.6084877208032
Lao1	Lao1	0	NaN	NaN	NaN	NaN	NaN	Low	NaN	NaN
Lap3	Lap3	1601.99808970985	0.0522586239060455	0.124337132101861	0.420297806637793	0.674267912008034	0.99652738302869	OK	1568.25336402983	1626.10146519558
Laptm4a	Laptm4a	9141.57474278567	0.102311655278864	0.0922481388953917	1.10909180937389	0.267390577924057	0.959202165162881	OK	8765.78192975057	9409.99818066788
Laptm4b	Laptm4b	4509.37167774187	0.00579950298050562	0.165973209095868	0.0349424043319893	0.972125667476391	0.998739457139886	OK	4498.80099549627	4516.92216506016
Laptm5	Laptm5	992.51487354233	-0.146657122899945	0.177728810759896	-0.825173601696308	0.409273038322139	0.983431329438478	OK	1051.82108342256	950.153295056453
Large1	Large1	284.069240964714	0.166814703655949	0.126803120792916	1.31554099467612	0.188328149252413	0.910235717502677	OK	265.1127797708	297.609570388938
Large2	Large2	1171.02964963691	-0.262116781379372	0.223746620530706	-1.17148934253244	0.241402139179996	0.945573955098398	OK	1296.69629103468	1081.26776292422
Larp1	Larp1	7215.75077497695	0.0419415562118692	0.0879757261440362	0.476740096958124	0.633547206562407	0.996518988390726	OK	7093.68695926966	7302.93921476787
Larp1b	Larp1b	1144.50929243604	0.168017978365901	0.155889181706922	1.07780396642136	0.281121249088277	0.968385303185551	OK	1067.58969291193	1199.45186352468
Larp4	Larp4	1688.61626333215	0.0181433388972842	0.0864660635506689	0.209831905747071	0.833798870183843	0.998739457139886	OK	1676.24170192141	1697.45523576839
Larp4b	Larp4b	3479.22695628744	0.0409480076598908	0.0948703743949393	0.431620597273358	0.666017185823767	0.99652738302869	OK	3421.76204996061	3520.27331794946
Larp6	Larp6	23.4401562893457	0.551278516497124	0.413666117177219	1.33266538787113	0.182641636599049	0.904326220231103	OK	18.4354214425063	27.014966894231
Larp7	Larp7	342.601621190167	-0.0873548656217193	0.166276808786656	-0.525358083662775	0.599334286562905	0.996518988390726	OK	354.760187126596	333.916931235576
Lars	Lars	1274.08557511257	0.0150259996211446	0.0977470789128379	0.15372325995075	0.877827943982766	0.998739457139886	OK	1266.35158649423	1279.60985269709
Lars2	Lars2	433.858599253577	0.0743282367993297	0.0980252646674918	0.758255915466854	0.448297793062794	0.992785384315096	OK	420.878199658922	443.130313249758
Las1l	Las1l	542.769229876983	-0.164934290703757	0.174545784986499	-0.94493425158628	0.344692443674139	0.978786336320104	OK	579.273912823715	516.694456343603
Lasp1	Lasp1	1698.99007650551	0.0751467669321485	0.150473259473604	0.499402798843011	0.617495647856093	0.996518988390726	OK	1647.60173445868	1735.6960351104
Lat	Lat	89.5936818612243	-0.299844084891693	0.224606314680407	-1.33497620188614	0.181884135496296	0.904326220231103	OK	100.606945804097	81.7270647591723
Lat2	Lat2	114.58063191751	-0.355798112067893	0.13362971595223	-2.66256730048791	0.00775470606281021	0.317777439762831	OK	131.323746683542	102.621264227487
Lats1	Lats1	1966.08965689914	0.0110568816036389	0.0595405666877128	0.18570333167354	0.8526774154729	0.998739457139886	OK	1957.30552545722	1972.36403650052
Lats2	Lats2	1045.13823932769	-0.0104659032562998	0.0733710628491658	-0.142643473460583	0.886571761671817	0.998739457139886	OK	1049.56364846672	1041.97723279981
Lax1	Lax1	180.4564723876	0.0818854345583444	0.253776811742246	0.322667126268073	0.746947350960445	0.998739457139886	OK	174.511415236781	184.702941781041
Layn	Layn	13.2859046958941	0.201148987646928	0.505034374502038	0.398287716247552	0.690418114111685	0.99652738302869	OK	12.2194567593162	14.0476532220211
Lbh	Lbh	544.688626177957	-0.108843074254924	0.188298779344233	-0.578033881228434	0.563241244841631	0.996518988390726	OK	568.800067453724	527.466168123838
Lbhd1	Lbhd1	0.160694270794574	-1.15546317644464	3.16052992649202	-0.365591594864957	0.714669847895444	NaN	Low	0.236824326914035	0.106315659280673
Lbhd2	Lbhd2	2.79002997539247	0.513481906286208	0.964239068928638	0.532525514504132	0.594362075305733	0.996518988390726	OK	2.23314966985832	3.18780162220258
Lbp	Lbp	67.2219412684387	1.15813686770209	0.529794141509787	2.18601297553363	0.0288146560353037	0.552419489216113	OK	39.1169551065539	87.2969313840706
Lbr	Lbr	1755.06190531459	-0.10310502179189	0.100105280748565	-1.02996586214927	0.303026031105301	0.975339349290789	OK	1828.63564336924	1702.50923527555
Lbx1	Lbx1	1.80624140522331	1.13063393184974	1.13646609092719	0.994868162698378	0.319800389096388	0.978786336320104	OK	1.06631879073355	2.33475755843029
Lbx2	Lbx2	1.07564519966951	0.851206418951884	1.62743869627911	0.523034398099319	0.60095031598203	NaN	Low	0.732226969383184	1.32094393558832
Lca5	Lca5	85.4059281944855	-0.0687752420099343	0.261059822082096	-0.263446291587169	0.792206614788865	0.998739457139886	OK	87.7899408462141	83.7030620146793
Lca5l	Lca5l	7.20178285767292	-0.131538848599479	0.567029753996819	-0.231978741278216	0.816554525454729	0.998739457139886	OK	7.58747932487613	6.9262853810992
Lcat	Lcat	94.8183316488343	0.11854952968057	0.20724516903473	0.572025539763989	0.567304672240418	0.996518988390726	OK	90.3067584710512	98.0408839186793
Lce1a1	Lce1a1	3715.45652020728	-0.204689895550229	0.24538806192253	-0.834147732968569	0.404197739900053	0.983087271729691	OK	4026.11261773362	3493.55930768847
Lce1a2	Lce1a2	3825.50323178464	0.0950150380328702	0.223168594790643	0.425754520352673	0.670286729904853	0.99652738302869	OK	3679.38982110032	3929.86995370202
Lce1b	Lce1b	2256.07470265372	-0.051774527588381	0.247209844074017	-0.209435541623817	0.834108249716424	0.998739457139886	OK	2303.44061225806	2222.2419100792
Lce1c	Lce1c	3570.07401012895	-0.126421018439922	0.241706715991614	-0.523034777586852	0.600950051903161	0.996518988390726	OK	3753.78788220873	3438.84981578626
Lce1d	Lce1d	826.4044168596	-0.134671296017466	0.275370991948115	-0.489054039660215	0.624803438836162	0.996518988390726	OK	871.723780834505	794.033442591811
Lce1e	Lce1e	286.429731979034	-0.0892941711216251	0.287542414715473	-0.310542607114094	0.756148364027781	0.998739457139886	OK	296.821512030077	279.007031942574
Lce1f	Lce1f	557.592877170166	0.174109632447506	0.271107406964164	0.642216435165569	0.520732663228375	0.996518988390726	OK	518.776501470037	585.318859813116
Lce1g	Lce1g	81.1336125705181	-0.0675617242126466	0.426107023842907	-0.158555762830032	0.87401888393362	0.998739457139886	OK	83.3582655758004	79.5445747096021
Lce1h	Lce1h	182.739224140694	-0.553383251062285	0.301157226235153	-1.83752273847211	0.0661327628432151	0.72267280797479	OK	224.450741771413	152.945282975894
Lce1i	Lce1i	465.883842760947	-0.217035850900841	0.293512243305187	-0.739443944337177	0.45963746639768	0.993242925551974	OK	507.207805891591	436.366726239059
Lce1j	Lce1j	215.7606409746	-0.646970142546717	0.32416291902334	-1.99581785756358	0.0459537523109204	0.65895188134382	OK	273.39330032467	174.59445572455
Lce1k	Lce1k	128.659890229485	-0.255625442590849	0.308994588946128	-0.827281291438461	0.408077645167959	0.983087271729691	OK	142.121555332584	119.044415155842
Lce1l	Lce1l	1551.9560871483	-0.177719227332297	0.229373218583822	-0.774803738769319	0.438455639704139	0.991766416498183	OK	1664.48988697273	1471.57480155942
Lce1m	Lce1m	21680.5379590505	0.00161855894469542	0.252144903114799	0.00641916185772952	0.99487828503437	0.99954443689092	OK	21666.3506449873	21690.6717548099
Lce3a	Lce3a	0.809571195887509	0.628255760800464	1.9389375458447	0.324020627764348	0.745922417305964	NaN	Low	0.61409208861787	0.949199129651537
Lce3b	Lce3b	0.980950316489029	0.869080467126116	1.65336763167861	0.525642603903989	0.599136549588216	NaN	Low	0.661854395112538	1.20887597461509
Lce3c	Lce3c	41.8794472065071	0.177882562639707	0.421626012429703	0.42189655617931	0.673100523827908	0.99652738302869	OK	38.9016653162391	44.0064342709843
Lce3d	Lce3d	11.0569247516727	1.69643979412731	1.03887152786342	1.6329639889316	0.102476570657776	0.809051538092945	OK	4.79225046885128	15.5316920965451
Lce3e	Lce3e	3.95583534765917	2.2663378026988	1.22044176510829	1.85698151889918	0.0633137834676759	0.711359278094057	OK	1.22734429836657	5.90475752572531
Lce3f	Lce3f	6.0929274897094	2.41830565075211	1.02440253993833	2.36069860867165	0.0182405481821776	0.465563104618658	OK	1.7236816575876	9.21381736979641
Lce6a	Lce6a	411.829303356535	-0.228123932084801	0.309351757807915	-0.737425685573279	0.46086352020347	0.99348640170981	OK	450.242057019928	384.391622168396
Lck	Lck	156.469710542301	0.069203162424934	0.218410210896116	0.31684948309422	0.751357815057774	0.998739457139886	OK	152.109745710564	159.583971136399
Lclat1	Lclat1	567.742153930338	-0.110540269518733	0.111339201129848	-0.992824345755967	0.320795563344448	0.978786336320104	OK	593.268111333257	549.509327213967
Lcmt1	Lcmt1	405.509821085077	0.0391256198289274	0.10006117893126	0.391016978280918	0.695784686120407	0.99652738302869	OK	399.109556700302	410.081438502773
Lcmt2	Lcmt2	240.59463503652	-0.0825536877757309	0.165459347455372	-0.498936379511576	0.617824204279372	0.996518988390726	OK	248.66181056273	234.832366803512
Lcn10	Lcn10	0	NaN	NaN	NaN	NaN	NaN	Low	NaN	NaN
Lcn11	Lcn11	0	NaN	NaN	NaN	NaN	NaN	Low	NaN	NaN
Lcn12	Lcn12	0.835684231771403	-0.292672925166092	1.6502333861796	-0.177352444579762	0.859231558823703	NaN	Low	0.935928685831903	0.764081050299618
Lcn2	Lcn2	34.3340778931935	0.329953596201709	0.329580961742672	1.00113063102027	0.316763657966161	0.978786336320104	OK	29.8582933321255	37.5310668653849
Lcn3	Lcn3	0	NaN	NaN	NaN	NaN	NaN	Low	NaN	NaN
Lcn4	Lcn4	0	NaN	NaN	NaN	NaN	NaN	Low	NaN	NaN
Lcn5	Lcn5	0	NaN	NaN	NaN	NaN	NaN	Low	NaN	NaN
Lcn6	Lcn6	0	NaN	NaN	NaN	NaN	NaN	Low	NaN	NaN
Lcn8	Lcn8	0	NaN	NaN	NaN	NaN	NaN	Low	NaN	NaN
Lcn9	Lcn9	0	NaN	NaN	NaN	NaN	NaN	Low	NaN	NaN
Lcor	Lcor	36.3843256326508	0.292866454640008	0.329955131533598	0.88759478683903	0.374758758882647	0.983087271729691	OK	32.1617469427546	39.400453268291
Lcorl	Lcorl	261.306967002395	0.0951433901585123	0.147114921892264	0.64672834634809	0.517807773882522	0.996518988390726	OK	251.313063606564	268.445469427989
Lcp1	Lcp1	1219.03764777633	-0.243278843248975	0.194114982726481	-1.25327184863298	0.210106789881981	0.921961365574089	OK	1340.36754209137	1132.37343755131
Lcp2	Lcp2	85.5354198996474	-0.232294612758179	0.26652891325942	-0.871555021620038	0.383451177130575	0.983087271729691	OK	93.6608160856128	79.7315654811007
Lct	Lct	2.8654584414117	0.585865545845261	0.856785252068246	0.683795086844696	0.494104569495965	0.996518988390726	OK	2.2174788754175	3.32830098855041
Lctl	Lctl	1.08035810092288	2.63915415372576	2.06727985780166	1.27663129100103	0.201732449284289	NaN	Low	0.266713148034051	1.66153306727204
Ldah	Ldah	1789.99692566177	-0.206691225738451	0.146196185922949	-1.41379355715467	0.157422525836107	0.88976173328985	OK	1941.13778556135	1682.03916859064
Ldb1	Ldb1	4815.14915569969	-0.0609883099265694	0.0881290862101456	-0.692033839782947	0.48891607803068	0.996435528341562	OK	4934.29155547103	4730.04744157731
Ldb2	Ldb2	27.3239663840083	0.515739688889722	0.375657373693318	1.37289914961383	0.169783701001528	0.898412306090166	OK	21.8473916202201	31.2358055009998
Ldb3	Ldb3	49.5880753876991	1.05779542868936	0.414902441860736	2.54950398446778	0.0107876278364877	0.367163175800888	OK	30.4031132409677	63.2916197782215
Ldha	Ldha	10342.2439248792	0.142317893944582	0.0880616479816097	1.61611663200197	0.106069098925521	0.816396645106066	OK	9752.43430279532	10763.5365120819
Ldhal6b	Ldhal6b	1.47752367380163	0.497701157430282	1.00540238583902	0.495026831485929	0.620581180708513	NaN	Low	1.19125247328112	1.68200310274486
Ldhb	Ldhb	1195.80608987606	-0.105177552713804	0.185509389533459	-0.56696619496359	0.57073714919269	0.996518988390726	OK	1246.94825640559	1159.2759709264
Ldhc	Ldhc	0	NaN	NaN	NaN	NaN	NaN	Low	NaN	NaN
Ldhd	Ldhd	77.6549214248862	-0.128586315590586	0.277478778465467	-0.463409549017418	0.643070835325406	0.996518988390726	OK	81.7198620435053	74.7513924115869
Ldlr	Ldlr	6987.74164712549	-0.0354112787036351	0.159857307705332	-0.221518047638519	0.824689085643633	0.998739457139886	OK	7087.99250262324	6916.13389319853
Ldlrad1	Ldlrad1	0.523482970907048	-0.604896233308326	2.24230990396818	-0.269764777936293	0.787341221638871	NaN	Low	0.65417444968194	0.430131914639269
Ldlrad2	Ldlrad2	0.623901118097995	1.73908366792705	2.16784905578535	0.802216216708419	0.422427897308109	NaN	Low	0.263921144311416	0.881029670802694
Ldlrad3	Ldlrad3	577.515029303139	-0.14186353578091	0.0993421181089539	-1.42803010929684	0.153283192332214	0.882764068787537	OK	610.888173044392	553.677069487959
Ldlrad4	Ldlrad4	48.3522910552577	-0.0277358174199455	0.245107714050842	-0.113157668363682	0.909905555794361	0.998739457139886	OK	48.8953953263909	47.9643594330196
Ldlrap1	Ldlrap1	2358.89184963552	0.0464113454037882	0.187841175122826	0.247077592936908	0.804848174468999	0.998739457139886	OK	2314.74757534224	2390.42347413073
Ldoc1	Ldoc1	1.24825126769413	-0.373613400301222	1.12814609042725	-0.331174662104025	0.740512558054699	NaN	Low	1.43988450760153	1.11137038204599
Leap2	Leap2	1.70163124855924	1.72418437360844	1.74111584792916	0.990275503872496	0.322039476409857	NaN	Low	0.72596402609137	2.39853640746486
Lect2	Lect2	0.0955958164532505	0.412887773778592	3.16074414721399	0.130629925912393	0.896068068115198	NaN	Low	0.0801113795566813	0.106656128522228
Lef1	Lef1	59.4183128703001	0.238079259600776	0.233117596893902	1.02128394755687	0.307119929493123	0.976658060611619	OK	53.7886587076508	63.4394944150496
Lefty1	Lefty1	160.712348427292	-0.443023313578804	0.197210814830424	-2.24644532785764	0.0246754977231307	0.521174494435711	OK	190.020839688932	139.777711811835
Lefty2	Lefty2	0	NaN	NaN	NaN	NaN	NaN	Low	NaN	NaN
Lekr1	Lekr1	48.8071720307584	0.135301395728517	0.266259726659845	0.508155692285259	0.611344160949677	0.996518988390726	OK	46.1596990531209	50.6982241576422
Lelp1	Lelp1	0	NaN	NaN	NaN	NaN	NaN	Low	NaN	NaN
Lemd1	Lemd1	0.136057931325878	-0.167459221468809	3.16074414721399	-0.0529809480518739	0.957747087642819	NaN	Low	0.14534983088468	0.129420860212447
Lemd2	Lemd2	1749.50983104151	-0.00471587521270785	0.113903754644899	-0.0414022806132232	0.966975194691393	0.998739457139886	OK	1752.84669789475	1747.12635471777
Lemd3	Lemd3	1171.69341351846	0.073972410934454	0.112093345795172	0.659917949720437	0.50930648469793	0.996518988390726	OK	1136.80513156189	1196.61361491601
Lenep	Lenep	59.7957974213367	-0.0863148149351753	0.280915019766762	-0.307263082646278	0.758643133155031	0.998739457139886	OK	61.8925094532321	58.2981459699828
Leng1	Leng1	230.596216806871	-0.189976679393127	0.128186539405766	-1.48203298313381	0.138331518983218	0.863058087603708	OK	248.479733066451	217.822276621457
Leng8	Leng8	4743.01641590075	-0.102392024217657	0.287645065653004	-0.355966558943778	0.721865609098122	0.998576264388345	OK	4940.46585136083	4601.98110485784
Leng9	Leng9	116.772231724653	-0.320064644169034	0.142807665418669	-2.24122874098321	0.0250112620532117	0.5235435313565	OK	132.104775567807	105.820414693828
Leo1	Leo1	273.753505909108	0.00558357070417324	0.212958443152245	0.0262190623744442	0.9790826115324	0.998739457139886	OK	273.135669671859	274.194817507142
Lep	Lep	1.46128020700528	-1.05007333496442	1.3755083232869	-0.76340747430388	0.445220423778972	NaN	Low	2.09237421970935	1.01049876935952
Lepr	Lepr	44.3924986087781	-0.178447189564017	0.514127501919647	-0.34708742266798	0.728525642112981	0.998739457139886	OK	47.6247290888095	42.0837625516128
Leprot	Leprot	2572.68769341369	0.0299629866259977	0.0910124340033351	0.329218605722596	0.741990460761638	0.998739457139886	OK	2541.57426676889	2594.91156958855
Leprotl1	Leprotl1	1738.87145522489	-0.0294604865711034	0.128721876972102	-0.228869305390011	0.818970498139248	0.998739457139886	OK	1759.61935790229	1724.05152474104
Letm1	Letm1	942.685265102027	-0.0141592394808116	0.0816874994867793	-0.173334225796729	0.862388722546032	0.998739457139886	OK	948.086595624239	938.827171871875
Letm2	Letm2	53.8988835875972	-0.226908674825914	0.190227342297761	-1.1928289176786	0.232936382324445	0.935256134922781	OK	58.8991955974895	50.3272321519599
Letmd1	Letmd1	845.292010855517	-0.139142914137351	0.13364984377227	-1.04110046229789	0.297828925030532	0.975339349290789	OK	893.196425961717	811.074571493946
Lexm	Lexm	0.153612772227399	0.825082238845611	3.16074414721399	0.261040501988392	0.794061273671479	NaN	Low	0.105931002090558	0.187671179468
Lfng	Lfng	729.204881038579	-0.296732268786433	0.25594949785425	-1.15933913242294	0.246317976704143	0.947698483330692	OK	817.902315475824	665.849570726261
Lgals1	Lgals1	1070.06583425416	0.458804115848686	0.221140901687626	2.0747139599565	0.0380130527974779	0.619036704413896	OK	878.254081646762	1207.07422897374
Lgals12	Lgals12	403.942503864989	-0.111632105760077	0.210633834321253	-0.52998183373436	0.596124526166216	0.996518988390726	OK	422.284321061413	390.841205867543
Lgals2	Lgals2	0.680720258573794	1.88307683213311	1.86681747680108	1.00870966526406	0.313113895083039	NaN	Low	0.26504132283471	0.977633784101711
Lgals3	Lgals3	19145.1849654847	0.0542285156302624	0.162490304117201	0.333733855228362	0.738580400059356	0.998739457139886	OK	18726.757362061	19444.061825073
Lgals3bp	Lgals3bp	491.896449265196	0.53293668695769	0.120337706081172	4.42867580173253	9.48134175569445e-06	0.00470906640532824	OK	390.184986982632	564.547493752742
Lgals4	Lgals4	334.394199157708	0.216105068828259	0.323333050076878	0.668366777775659	0.503899496728573	0.996518988390726	OK	305.588572814153	354.969646545962
Lgals6	Lgals6	37.9742746605224	1.52373568289905	2.9312380200767	0.519826664522854	0.603184392770125	0.996518988390726	OK	18.1352176745288	52.1450296505179
Lgals7	Lgals7	50371.8386111137	0.195346146542107	0.17412409307411	1.12187890310483	0.261913931858591	0.956196075428109	OK	46443.521930245	53177.7790974485
Lgals8	Lgals8	1018.25912786775	-0.158886714865267	0.117645140781175	-1.35055909500591	0.176836711513024	0.901580560698465	OK	1084.21441965998	971.148205159013
Lgals9	Lgals9	776.934668216972	0.255876669688314	0.182596432734474	1.40132348620633	0.161117361056436	0.88976173328985	OK	697.927644864046	833.368256326204
Lgalsl	Lgalsl	3939.9175029945	-0.241595403276771	0.183249465433946	-1.31839622399257	0.187371044181211	0.910235717502677	OK	4329.31555344483	3661.77603838713
Lgi1	Lgi1	3.39169938789621	2.69186926995189	1.18669274548544	2.26837930895982	0.0233060977819444	0.505942970392144	OK	0.810272419603415	5.23557579381964
Lgi2	Lgi2	24.7821969873679	1.64023528756041	0.672038473933581	2.44068658444475	0.0146593710160717	0.419452176811904	OK	11.0881624504501	34.5636502280234
Lgi3	Lgi3	16.6686605663473	0.239629505246787	0.563284780032241	0.425414486138027	0.670534547705802	0.99652738302869	OK	15.0792726922412	17.8039376192803
Lgi4	Lgi4	73.9966927794989	0.623835479696689	0.287027880340476	2.17343165046088	0.0297478448584299	0.555315691605542	OK	56.2471344300212	86.6749487434114
Lgmn	Lgmn	745.911918312006	0.304923902200131	0.125159504668395	2.43628243023185	0.0148390933035883	0.420010330132535	OK	655.868097644644	810.228933074408
Lgr4	Lgr4	4240.27554961825	0.137917197738576	0.110638264763279	1.2465596602917	0.212559000805589	0.921961365574089	OK	4005.86306173577	4407.71304096287
Lgr5	Lgr5	518.24101195962	-0.155963756592077	0.159040554488612	-0.980654004216549	0.326763393215673	0.978786336320104	OK	551.186915094946	494.708224005815
Lgr6	Lgr6	323.752609790216	-0.148266400375254	0.274776802595221	-0.539588491367912	0.589480855125183	0.996518988390726	OK	343.311687640534	309.781839897132
Lgsn	Lgsn	0.169326111272218	-1.15546292640197	3.16052993102859	-0.365591515226032	0.71466990733043	NaN	Low	0.249545546648648	0.112026514574768
Lhb	Lhb	6.14558369054675	-0.438197798483858	0.784526646660399	-0.558550560837154	0.57646848894173	0.996518988390726	OK	7.25399964790179	5.35385800672172
Lhcgr	Lhcgr	0.0863060118696393	0.412887773778592	3.16074414721399	0.130629925912393	0.896068068115199	NaN	Low	0.0723263206637639	0.0962915055881216
Lhfp	Lhfp	100.782600092423	0.210741425524094	0.23379704820733	0.901386168644909	0.367383032823467	0.982844924616417	OK	92.3130370387183	106.832287987926
Lhfpl1	Lhfpl1	216.913457744336	-0.130087923050746	0.122939964974464	-1.05814185873379	0.289990773314055	0.970472585797025	OK	228.401474871335	208.707731225052
Lhfpl2	Lhfpl2	23.2604736897549	1.16347638335301	0.385331319250365	3.01941816101654	0.00253260706242023	0.176905201767503	OK	13.4975320506657	30.2340034319616
Lhfpl3	Lhfpl3	0.848993471429596	0.651949742834036	2.0772887855065	0.31384646534597	0.753637651799056	NaN	Low	0.636783626249427	1.00057193227257
Lhfpl4	Lhfpl4	3.78959046993156	1.2385487676651	0.868112843110705	1.4267140239822	0.153662341667681	0.882764068787537	OK	2.11342226177442	4.98685347575809
Lhfpl5	Lhfpl5	1.17684716604427	-0.451298104331184	1.17808246721373	-0.38307853388103	0.701661535325626	NaN	Low	1.39551351925285	1.02065691375242
Lhpp	Lhpp	398.363740773295	-0.219146063056729	0.198509369424338	-1.10395828515417	0.269611233505755	0.960845426649124	OK	434.045286200598	372.876922610936
Lhx1	Lhx1	1.38326977341125	0.457336221828574	1.13772213181932	0.401975323357078	0.687702187135528	NaN	Low	1.13607573021242	1.55983694712469
Lhx1os	Lhx1os	0	NaN	NaN	NaN	NaN	NaN	Low	NaN	NaN
Lhx2	Lhx2	1897.51972330823	-0.0180815511143888	0.104601740871019	-0.172860900438402	0.862760765854571	0.998739457139886	OK	1911.4068492516	1887.60034763439
Lhx3	Lhx3	0.410193890940254	-1.61532139218457	2.65321090651603	-0.608817560721426	0.54264537243243	NaN	Low	0.675703307456789	0.220544307714158
Lhx4	Lhx4	0.589155524627846	-0.850651260520791	2.55613353313994	-0.332788271618915	0.739294112016123	NaN	Low	0.796000099799807	0.441409399505016
Lhx5	Lhx5	0.329992377033008	-0.297099510560816	2.42341866811975	-0.122595205883813	0.90242765095701	NaN	Low	0.370181456495364	0.301285891702754
Lhx6	Lhx6	3.1181201286942	0.0787039818302182	0.862146568006789	0.0912884012426974	0.927263433973344	0.998739457139886	OK	3.01936612309857	3.18865870411964
Lhx8	Lhx8	0.40563473771314	0.0884383746339388	3.15966083079412	0.0279898316211717	0.977670261161783	NaN	Low	0.391207939206441	0.415939593789354
Lhx9	Lhx9	3.43277782273669	3.30213248635521	1.39071316287968	2.37441664787126	0.0175767041894153	0.460931490663226	OK	0.556320322373034	5.48739032299644
Lias	Lias	629.561872329023	-0.018939808419364	0.100169635965736	-0.189077341020213	0.850032200400218	0.998739457139886	OK	634.388295438624	626.114427250736
Lif	Lif	36.0525682857045	-0.17942182478809	0.302912387308201	-0.592322507450101	0.553634646922515	0.996518988390726	OK	38.692015933154	34.1672485375263
Lifr	Lifr	2556.26474743759	0.214499410882504	0.131152392087539	1.63549751146997	0.101944795936852	0.808357622353655	OK	2337.67130738213	2712.40291890578
Lig1	Lig1	416.909627101061	-0.089212589781884	0.162862534682119	-0.547778468240177	0.583844024906715	0.996518988390726	OK	432.021385711462	406.115513807918
Lig3	Lig3	1616.25891100758	-0.126868462028071	0.0955507335610858	-1.32776020967922	0.184257335783829	0.906627959620824	OK	1699.7267886313	1556.63899841921
Lig4	Lig4	166.711146643799	0.13914559106873	0.126725257715157	1.09800992775639	0.272200154210788	0.963368716803026	OK	157.413652432257	173.352213937758
Lilr4b	Lilr4b	2.16206218413048	0.68545532908747	1.32019884234626	0.519206127971811	0.603617006175671	0.996518988390726	OK	1.5958665245526	2.56648765525753
Lilra5	Lilra5	0.242914434787239	0.235270742807068	3.16074414721399	0.0744352379848415	0.940664070705621	NaN	Low	0.220165913726248	0.259163378402233
Lilra6	Lilra6	1.10967881232937	0.44780844315778	1.76413598496689	0.253840093379301	0.799619097603505	NaN	Low	0.915339496132215	1.24849260961305
Lilrb4a	Lilrb4a	6.41912644235542	1.19886513277917	0.66565341937684	1.80103503997846	0.0716973572640447	0.741548361736402	OK	3.65603666090272	8.39276200053593
Lim2	Lim2	0.0803471353972871	-0.576375579321057	3.16074414721399	-0.182354392660696	0.855304615020053	NaN	Low	0.0994546484371305	0.0666989117973989
Lima1	Lima1	4179.20303777938	0.0509312950266111	0.1029298643114	0.494815526740864	0.620730343241983	0.996518988390726	OK	4093.40058607641	4240.49050328151
Limch1	Limch1	640.353494239925	-0.603404308699971	0.206140942398031	-2.92714441721566	0.00342089991169162	0.212177480158078	OK	799.825931393932	526.444610558492
Limd1	Limd1	4067.23722757758	-0.0787587473810794	0.0896924677381646	-0.878097674946312	0.379890714639924	0.983087271729691	OK	4197.3178073758	3974.32252772171
Limd2	Limd2	90.721622794489	-0.034202246690165	0.220910195632784	-0.154824210771236	0.87695990391638	0.998739457139886	OK	91.9786542936645	89.8237431522207
Lime1	Lime1	501.952216976698	-0.114576186644125	0.134976212756612	-0.84886206468637	0.395958049812062	0.983087271729691	OK	525.348835029266	485.240346939149
Limk1	Limk1	183.58872500176	0.0761503394121387	0.15501082189036	0.491258213352357	0.62324383057474	0.996518988390726	OK	177.962026762634	187.607795172565
Limk2	Limk2	7691.03161139093	-0.0647486006129421	0.0611643955710492	-1.05859953341204	0.289782199499449	0.970472585797025	OK	7893.10605546546	7546.69272276626
Lims1	Lims1	1375.07352058962	0.029111901707869	0.086432792082446	0.336815472536163	0.736256008511054	0.998739457139886	OK	1358.91526937392	1386.61512860083
Lims2	Lims2	35.6429172972959	1.33763160843861	0.668235768984244	2.00173601971635	0.0453131302813304	0.656107642644978	OK	18.8491078640811	47.6384954638779
Lin28a	Lin28a	0.430336517754397	1.99765740384108	2.69111074403625	0.742317055612846	0.457895260538741	NaN	Low	0.156701725362328	0.62578994089159
Lin28b	Lin28b	0.719401179006005	2.01795090357863	2.08180954564633	0.969325415861772	0.332382852179927	NaN	Low	0.258850574442033	1.0483658965517
Lin37	Lin37	211.618749470269	-0.0698162596377107	0.142526531362671	-0.489847461874009	0.624241842620267	0.996518988390726	OK	217.615594553929	207.335288696227
Lin52	Lin52	256.487055220611	-0.00286302144540085	0.119928347104467	-0.0238727666521322	0.980954097153663	0.998739457139886	OK	256.784019349011	256.27493798604
Lin54	Lin54	622.358581161208	0.0280519357271706	0.131612205499406	0.213140837665676	0.831217112543435	0.998739457139886	OK	615.311180302327	627.392438917551
Lin7a	Lin7a	3.11137210895131	0.885898581709227	1.03297935649052	0.857614991183379	0.391105094376143	0.983087271729691	OK	2.08171835925536	3.84683907301984
Lin7b	Lin7b	88.8720849347155	0.0725226446025913	0.294274395574217	0.246445649683786	0.805337272324819	0.998739457139886	OK	86.2774592873935	90.7253889685169
Lin7c	Lin7c	3063.07369302079	-0.0509076790728805	0.0686847289000961	-0.741179005699028	0.458584911093767	0.993242925551974	OK	3126.30275634599	3017.91007635992
Lin9	Lin9	194.617330162643	0.254059918515535	0.142392917924094	1.78421737695528	0.0743883497387884	0.748970904465475	OK	174.964333039153	208.65518525085
Lincmd1	Lincmd1	0	NaN	NaN	NaN	NaN	NaN	Low	NaN	NaN
Lincred1	Lincred1	0	NaN	NaN	NaN	NaN	NaN	Low	NaN	NaN
Lingo1	Lingo1	66.4974302179521	-0.876877221574017	0.28302294213612	-3.09825491515201	0.00194663906957731	0.15265748493001	OK	90.5567421385124	49.3122074175518
Lingo2	Lingo2	1.15773542882439	1.11280239616629	1.43295488138109	0.776578809720626	0.437407307511596	NaN	Low	0.689861447448386	1.49193112980724
Lingo3	Lingo3	1.31270059024278	0.439701555127706	1.15181459914602	0.381746815376111	0.702649171468556	NaN	Low	1.08680267306333	1.47405624537095
Lingo4	Lingo4	1.32394362531179	0.473352861524452	1.197356199639	0.395331699678981	0.692598107789183	NaN	Low	1.07942464576498	1.4986000392738
Lins1	Lins1	194.546669477796	-0.0537179128669924	0.141595123867415	-0.379376855641526	0.704408034784646	0.996613731954806	OK	198.784899384327	191.519362401702
Lipa	Lipa	289.903692928058	0.0613747444181101	0.141523449800189	0.433671907410133	0.664526709431602	0.99652738302869	OK	282.735931780985	295.023522318824
Lipc	Lipc	5.11192503053961	-1.70382917203106	0.763333268353758	-2.23209080839044	0.0256089618077121	0.527963376136354	OK	8.58090450803605	2.63408254661358
Lipe	Lipe	600.572388410317	-0.085669439618718	0.182186108951716	-0.47023036010623	0.638190445548038	0.996518988390726	OK	621.473035989462	585.643354425214
Lipf	Lipf	0.151727931263449	0.825082238845611	3.16074414721399	0.261040501988392	0.794061273671479	NaN	Low	0.104631220248219	0.185368439131471
Lipg	Lipg	868.936037676851	-0.00487918115317019	0.118069525824911	-0.0413246442643099	0.967037086566359	0.998739457139886	OK	870.650780558092	867.711221333107
Liph	Liph	1028.24304561897	0.0310859055001403	0.206955040728178	0.150206080464451	0.880602028806161	0.998739457139886	OK	1015.34257156597	1037.45766994254
Lipi	Lipi	0.0683100746201852	0.412887773778592	3.16074414721399	0.130629925912393	0.896068068115199	NaN	Low	0.057245332677493	0.0762134617221083
Lipk	Lipk	460.150024667806	-0.232737937596744	0.280013313551382	-0.831167399310234	0.405879068783453	0.983087271729691	OK	503.945946583676	428.867223299327
Lipm	Lipm	5729.55215577302	-0.114015883534037	0.204773543834828	-0.556790107739711	0.577670843390509	0.996518988390726	OK	5995.3004450727	5539.73194913039
Lipn	Lipn	265.188921530392	-0.803280486838149	0.493535577058157	-1.62760401514781	0.103608877213647	0.810777557233941	OK	353.141341804497	202.365764191746
Lipo1	Lipo1	0	NaN	NaN	NaN	NaN	NaN	Low	NaN	NaN
Lipo2	Lipo2	1.41396103607237	0.429845426883386	1.24157669730081	0.346209322241526	0.729185409309368	NaN	Low	1.17588175812188	1.58401766317985
Lipo3	Lipo3	499.379410208258	0.0111223014194507	0.109418316124793	0.101649356463918	0.919035001519571	0.998739457139886	OK	497.135081445284	500.982502181812
Lipo4	Lipo4	0	NaN	NaN	NaN	NaN	NaN	Low	NaN	NaN
Lipt1	Lipt1	53.4127884338593	0.281731724216479	0.206888199290748	1.36175830802486	0.1732741730914	0.901580560698465	OK	47.4443927819642	57.6759281852129
Lipt2	Lipt2	30.146545927199	-0.0804679906530804	0.256275917422093	-0.313989669659626	0.753528884715544	0.998739457139886	OK	31.1317204869785	29.4428498130708
Litaf	Litaf	5568.98030247529	0.0421324547316285	0.115209837874137	0.365701883702473	0.71458754036545	0.997216057939349	OK	5474.34606962164	5636.57618308503
Lix1	Lix1	9.75978885457998	-0.602605066738103	0.465692611781556	-1.29399748137033	0.195666290781187	0.913635310429355	OK	12.1871096985079	8.0259882517743
Lix1l	Lix1l	94.1947514076568	0.512001564781973	0.303838956696004	1.68510835591843	0.091967667800365	0.792924816016824	OK	75.4453756679643	107.587162650294
Lkaaear1	Lkaaear1	0	NaN	NaN	NaN	NaN	NaN	Low	NaN	NaN
Llcfc1	Llcfc1	0	NaN	NaN	NaN	NaN	NaN	Low	NaN	NaN
Llgl1	Llgl1	2119.28806303105	-0.0780389553225817	0.124497717884243	-0.626830408209907	0.530770408611555	0.996518988390726	OK	2186.44632297901	2071.31787735393
Llgl2	Llgl2	2690.84991473597	-0.127599593963532	0.155543797187507	-0.82034511353552	0.412019395200049	0.984647313827973	OK	2830.61823295993	2591.01540171886
Llph	Llph	1146.76182745108	-0.0912098308376634	0.148352279552167	-0.614819206775923	0.538674123590469	0.996518988390726	OK	1189.26348503789	1116.40350060336
Lman1	Lman1	1539.36764023334	0.0307790472306283	0.078509236983471	0.39204364242017	0.695025967682716	0.99652738302869	OK	1520.2448216743	1553.02679634695
Lman1l	Lman1l	1.80056066309657	-0.448516695431735	1.04266973000236	-0.430161807258682	0.667077942284808	0.99652738302869	OK	2.13303481073083	1.5630791290721
Lman2	Lman2	4004.51431572128	0.0431454334968308	0.10387258975121	0.415368805188843	0.677871939247056	0.99652738302869	OK	3934.83342985434	4054.2863770548
Lman2l	Lman2l	719.268127684896	0.03539274281023	0.110103045723694	0.321451078647259	0.747868580084698	0.998739457139886	OK	708.996515701917	726.604993387024
Lmbr1	Lmbr1	448.168917257536	0.0283330636174913	0.108640964149539	0.260795399224295	0.7942502925931	0.998739457139886	OK	443.043214571277	451.830133462007
Lmbr1l	Lmbr1l	2001.82214064816	-0.00854109056171593	0.135640757891597	-0.0629684668124744	0.949791614310872	0.998739457139886	OK	2008.73876380324	1996.88169553739
Lmbrd1	Lmbrd1	1491.43844628297	0.00904614869030293	0.102161752208776	0.0885473133997976	0.929441681334881	0.998739457139886	OK	1485.98610517827	1495.33297564347
Lmbrd2	Lmbrd2	89.1402489862903	0.416995804096836	0.170545409236484	2.44507199556816	0.0144823228761655	0.4171313539426	OK	74.5630957771263	99.5525012785503
Lmcd1	Lmcd1	67.8136843578694	-0.186247758563206	0.225406885668928	-0.826273598565936	0.408648906554355	0.983087271729691	OK	72.9688071731943	64.1314537754944
Lmf1	Lmf1	260.156733577525	0.0471888610457076	0.181424688525733	0.260101651154354	0.794785364313383	0.998739457139886	OK	255.206837878977	263.692373362203
Lmf2	Lmf2	1151.29621049263	-0.0119692402530094	0.14121561315608	-0.0847586182965499	0.932453292918692	0.998739457139886	OK	1156.87183841142	1147.31361912207
Lmln	Lmln	28.9727946466004	-0.24140411484977	0.326402217252852	-0.739590916022372	0.459548255287743	0.993242925551974	OK	31.8340051016238	26.9290728930123
Lmna	Lmna	27060.7269061871	-0.186334939292776	0.1397880974398	-1.3329814390887	0.18253789493533	0.904326220231103	OK	29118.8247304606	25590.657031706
Lmnb1	Lmnb1	709.434025370824	0.129042942689694	0.151966481193342	0.849153982354284	0.39579561558916	0.983087271729691	OK	672.71627130153	735.660992563178
Lmnb2	Lmnb2	613.300327173832	-0.0515593761355826	0.107765623635928	-0.478439917999911	0.632337127833401	0.996518988390726	OK	626.122808820038	604.141411712256
Lmntd1	Lmntd1	0.168308172963134	0.825082238845611	3.16074414721399	0.261040501988392	0.794061273671479	NaN	Low	0.11606491545913	0.205624785465994
Lmntd2	Lmntd2	51.348623616987	-0.00439813794487542	0.388227100291747	-0.0113287762280641	0.990961137698279	0.999437145214128	OK	51.4399612845594	51.2833824258638
Lmo1	Lmo1	536.05176402488	-0.0179726317647636	0.215445735313082	-0.0834206893844804	0.933517038097524	0.998739457139886	OK	539.95123894078	533.266424799237
Lmo2	Lmo2	49.0085818460705	-0.0749298388128837	0.222011917865102	-0.337503677880988	0.735737240080339	0.998739457139886	OK	50.4995038054951	47.9436375893386
Lmo3	Lmo3	2.40657154956465	-0.229985047870815	0.916094314220411	-0.251049530927971	0.801775814959126	0.998739457139886	OK	2.63288895789369	2.24491625790106
Lmo4	Lmo4	2334.04552026991	-0.251819243978803	0.108028872266658	-2.33103649695809	0.0197514352814738	0.475957639848048	OK	2574.58539271419	2162.23132566685
Lmo7	Lmo7	2784.99616400676	-0.24236133892625	0.137325388332933	-1.76486913212776	0.0775857625759094	0.760896021630402	OK	3061.12950473762	2587.75806348471
Lmod1	Lmod1	6.38199685365504	1.15680505055404	0.773093871113271	1.49633193817487	0.134567176221775	0.858616906379596	OK	3.71632984673029	8.28604471574415
Lmod2	Lmod2	57.2111957748118	0.0908123183208006	0.306196487402974	0.296581842238072	0.766785775259502	0.998739457139886	OK	55.1221244045188	58.7033896107354
Lmod3	Lmod3	3.64248254716194	1.13986272955999	0.912728902322209	1.24885135844816	0.211719445272177	0.921961365574089	OK	2.13999286634002	4.71568946203474
Lmtk2	Lmtk2	2384.05091007753	-0.0110129823576857	0.133832984773231	-0.0822889990561466	0.934416902233181	0.998739457139886	OK	2394.67366033512	2376.46323132211
Lmtk3	Lmtk3	20.5581454182563	0.402802545906516	0.343023061772045	1.17427249300864	0.240285897392648	0.94392507718222	OK	17.3066383391784	22.8806504747405
Lmx1a	Lmx1a	2.49500489792133	2.15632612537606	1.11259384704758	1.938107181788	0.0526101474492189	0.683264910216083	OK	0.826971211083515	3.68645753137691
Lmx1b	Lmx1b	14.9566963310924	-0.478036700144208	0.468138131644281	-1.02114454651485	0.307185960494631	0.976678543648303	OK	17.9020667788343	12.8528602969909
Lncbate1	Lncbate1	0.0955958164532505	0.412887773778592	3.16074414721399	0.130629925912393	0.896068068115198	NaN	Low	0.0801113795566813	0.106656128522228
Lncenc1	Lncenc1	7.72343499046407	0.379052428493054	0.531268120590205	0.713486117088958	0.475545000827701	0.995069203755737	OK	6.57154601395504	8.54621283082767
Lncpint	Lncpint	3.97213884054534	-0.894965000889052	0.781392047004337	-1.1453469539652	0.252065462862753	0.950810447799308	OK	5.43860298529057	2.92466445144161
Lncppara	Lncppara	89.265228913404	-0.408789899462593	0.204526053469814	-1.99871797517927	0.0456388770062494	0.658469361032067	OK	104.273846253086	78.5447879564879
Lnp1	Lnp1	4.18581436822744	-0.111022425515061	0.752559435635945	-0.147526454732764	0.882716500316579	0.998739457139886	OK	4.37483593318011	4.05079896468982
Lnpep	Lnpep	601.755008184215	0.265380612962372	0.198154246474487	1.33926281007831	0.18048513121914	0.904054636365449	OK	538.335828534651	647.054422219618
Lnpk	Lnpk	932.309936578485	-0.0222579047754652	0.123113651607203	-0.180791524618891	0.856531215862384	0.998739457139886	OK	940.711051779388	926.30914000641
Lnx1	Lnx1	445.244483665418	-0.297803827857294	0.196587243768579	-1.51486852426633	0.129805702805749	0.850944026459405	OK	499.59974332503	406.419298194267
Lnx2	Lnx2	839.006001798718	-0.113957162146269	0.0913701311632694	-1.24720366158432	0.212322830671602	0.921961365574089	OK	877.900653657122	811.224107614143
Lockd	Lockd	77.4968983091524	0.294818574593064	0.252420034708468	1.16796820400395	0.242819590649003	0.947348986131199	OK	68.4444627317467	83.9629237215851
Lonp1	Lonp1	1512.64175956793	-0.0923210006520975	0.0838181742772327	-1.10144370774221	0.270703591571761	0.962488084828708	OK	1569.38995152266	1472.10733674311
Lonp2	Lonp2	1317.963632162	-0.122885759812726	0.0833677510010467	-1.47402032964981	0.140476117568854	0.867522067427852	OK	1383.87746755404	1270.88232116769
Lonrf1	Lonrf1	665.830175318796	-0.0385721034543979	0.162498585048105	-0.237368857353307	0.81237064762316	0.998739457139886	OK	676.237085762926	658.396667858703
Lonrf2	Lonrf2	4.36988858080285	0.529208983660609	0.706120294774316	0.749460095648079	0.453579941402542	0.993242925551974	OK	3.47230749872853	5.01101792514165
Lonrf3	Lonrf3	434.357177065177	-0.144057053411664	0.263058062590852	-0.547624550993986	0.583949728117671	0.996518988390726	OK	459.848303828879	416.149229376818
Lor	Lor	42183.9675390863	0.0357257196022815	0.269930129328547	0.132351730024171	0.894706092572921	0.998739457139886	OK	41575.8980227911	42618.3029078686
Lox	Lox	117.533809673749	0.838011582412515	0.788216032892467	1.06317500208327	0.28770259653159	0.969619930941766	OK	80.5343600753707	143.961987958306
Loxhd1	Loxhd1	1.2072265581749	-0.508301653669841	1.31123648109789	-0.387650634341902	0.698274592500137	NaN	Low	1.46015642562709	1.02656236713762
Loxl1	Loxl1	79.2625974211022	1.36765396335167	0.69846725962867	1.95807884263432	0.0502207619555313	0.677211243280295	OK	41.2404642907446	106.421263942786
Loxl2	Loxl2	120.336278798421	1.13810156729681	0.681827149151783	1.66919367865104	0.0950790024838992	0.79843567285285	OK	70.7638975324272	155.745122559846
Loxl3	Loxl3	17.2706650979003	0.910332504332393	0.444778839922154	2.04670821231451	0.0406867424450145	0.637687540475567	OK	11.4146277897283	21.4535488894518
Loxl4	Loxl4	57.546156184099	0.0216233572201553	0.237603943768666	0.0910058851599202	0.927487914782819	0.998739457139886	OK	57.0436614942536	57.90508096256
Lpar1	Lpar1	207.814805852966	0.338785383416553	0.179017295749573	1.89247291440756	0.0584279991382682	0.696970544007254	OK	180.01923913281	227.668782081649
Lpar2	Lpar2	950.867133576988	-0.0909511313152115	0.121964738960066	-0.745716607035012	0.455838625032925	0.993242925551974	OK	986.008062149527	925.766470310889
Lpar3	Lpar3	281.740069990047	-0.275497622543617	0.12463633003866	-2.21041186352457	0.0270765911965424	0.542398096386122	OK	313.533485702987	259.030487337946
Lpar4	Lpar4	11.4070548887284	1.42546852660905	0.652179042677223	2.18570121596891	0.0288374718815637	0.552419489216113	OK	5.75094393286751	15.4471341429148
Lpar5	Lpar5	327.018289342913	-0.110477855187648	0.195735747687531	-0.564423496948616	0.572465951503227	0.996518988390726	OK	341.712840421802	316.52218142942
Lpar6	Lpar6	257.39252793393	0.00594550421678021	0.151406433128785	0.0392685046065581	0.968676316922652	0.998739457139886	OK	256.773974610078	257.834351736682
Lpcat1	Lpcat1	56.2148053083602	0.290899451945092	0.192984888413373	1.50736907089837	0.131716082047941	0.854304149096065	OK	49.7336069622781	60.8442326984188
Lpcat2	Lpcat2	1275.97165339259	-0.16083487051556	0.0816857286089786	-1.96894700279238	0.0489591772552219	0.670580618475541	OK	1359.64041645982	1216.20825120172
Lpcat2b	Lpcat2b	0	NaN	NaN	NaN	NaN	NaN	Low	NaN	NaN
Lpcat3	Lpcat3	1643.62319962085	-0.0579163545622098	0.157371629820946	-0.368022842669329	0.712856201699889	0.997216057939349	OK	1682.23699901643	1616.04191433829
Lpcat4	Lpcat4	186.247613564043	-0.0184304264565372	0.169767255314913	-0.108562905269037	0.91354918410632	0.998739457139886	OK	187.637006326726	185.255190162126
Lpgat1	Lpgat1	444.03297478261	0.19961555973308	0.11674888465125	1.70978558235797	0.0873055300562542	0.782732689289777	OK	408.658598193322	469.300386632102
Lpin1	Lpin1	390.009875244158	0.263631250524329	0.169527688219531	1.55509258276994	0.119924021209774	0.841957877357425	OK	349.172003559227	419.179783590537
Lpin2	Lpin2	295.041806698343	0.112994401575551	0.104955329153234	1.07659518089434	0.281661158103073	0.969082670116525	OK	281.656235686867	304.602928849398
Lpin3	Lpin3	825.374704711744	-0.114869443449939	0.168115869046686	-0.683275434385317	0.494432813962606	0.996518988390726	OK	863.945468711623	797.824158997544
Lpl	Lpl	205.84105201541	0.340175015712012	0.289409121463087	1.1754122122768	0.239829840007501	0.94354562595366	OK	178.199732905834	225.584851379392
Lpo	Lpo	26.6392569165595	-0.498792194835414	0.317203834569417	-1.57246584207436	0.115842554895435	0.836782492171079	OK	32.1151815543714	22.7278821752653
Lpp	Lpp	1949.35094084366	0.0549031452304307	0.112664627418237	0.48731484307508	0.62603523056663	0.996518988390726	OK	1906.21868667782	1980.15969381925
Lppos	Lppos	97.4807532077193	0.0266891254615496	0.164602363222671	0.162143027226438	0.871193223649539	0.998739457139886	OK	96.4304514202354	98.2309687702079
Lpxn	Lpxn	50.1615232521161	0.0453570375591742	0.259300901473905	0.174920477720509	0.86114211944721	0.998739457139886	OK	49.2440664076492	50.8168495695924
Lrat	Lrat	13.0615837939935	0.571044828201133	0.404774490287379	1.41077276830293	0.158311626485105	0.88976173328985	OK	10.1783904998565	15.1210075755199
Lrba	Lrba	2102.82122897776	0.0496940152938872	0.0785950802377759	0.632278956183345	0.52720461194419	0.996518988390726	OK	2060.69417851602	2132.91197930758
Lrch1	Lrch1	1572.36905477731	-0.192619332893816	0.106384513277134	-1.81059561171313	0.070203471989638	0.737448176316428	OK	1696.02186771266	1484.04561696635
Lrch2	Lrch2	4.5927503250856	0.366422540504685	0.739033562697409	0.495813125411076	0.620026263558421	0.996518988390726	OK	3.92988793367507	5.06622346180742
Lrch3	Lrch3	822.736824900962	-0.0544020593243611	0.145259004191264	-0.374517639214498	0.70801923571803	0.997216057939349	OK	840.88921353756	809.770833017677
Lrch4	Lrch4	1066.60105096094	-0.165338777781947	0.163306788649414	-1.01244277197132	0.311326396331289	0.978266801355413	OK	1138.51398800712	1015.23466735652
Lrcol1	Lrcol1	2.45020459677261	-1.5183708782224	0.827639526219674	-1.83457994709086	0.0665679521374319	0.724930323435873	OK	3.95005325545454	1.37888412628552
Lrfn1	Lrfn1	46.1872752395143	-0.0105939529324003	0.284958376388402	-0.037177194321042	0.970343722334525	0.998739457139886	OK	46.3852393775293	46.0458722837894
Lrfn2	Lrfn2	0.8676361024223	1.63239436050404	1.89244248874329	0.862585980928837	0.388365140955194	NaN	Low	0.389921099874017	1.2088611042425
Lrfn3	Lrfn3	25.4967095779373	0.125412702858295	0.355427434781969	0.352850372777857	0.724200617488946	0.998739457139886	OK	24.2139012312409	26.413001254149
Lrfn4	Lrfn4	402.019736405483	-0.061252233602341	0.214368914389727	-0.285732816144151	0.775082768414971	0.998739457139886	OK	412.010194104783	394.883695191697
Lrfn5	Lrfn5	0.694549371258204	1.90867505405013	1.86634755847148	1.0226793211085	0.306459491752948	NaN	Low	0.266429969337964	1.00034894405837
Lrg1	Lrg1	31.9116804789651	-0.294457281869189	0.551954951121668	-0.53348064234373	0.593700907499858	0.996518988390726	OK	35.7632213170754	29.1605798803149
Lrguk	Lrguk	3.6247942958445	0.937237830304014	0.763413868704327	1.22769295754962	0.219562251116244	0.923315054958522	OK	2.36348120766296	4.52573221597417
Lrif1	Lrif1	329.496548372098	-0.119074909573562	0.204935326726796	-0.58103652247474	0.561215838810748	0.996518988390726	OK	345.4613176231	318.093141764239
Lrig1	Lrig1	2976.82436673806	-0.102385091633253	0.193340386212941	-0.529558741651047	0.596417906609945	0.996518988390726	OK	3100.73966455467	2888.3134397262
Lrig2	Lrig2	848.190254262823	-0.0116039361413987	0.080582235513396	-0.144001169333031	0.885499546267062	0.998739457139886	OK	852.172515187362	845.345782173867
Lrig3	Lrig3	1924.60072283293	-0.143133416618163	0.107736447159435	-1.32855148273402	0.183995987797145	0.906158124998558	OK	2036.82078037048	1844.44353887754
Lrit1	Lrit1	0.823553434246253	0.0893385322191502	1.50771400836879	0.0592542960556602	0.952749563576718	NaN	Low	0.793966535630644	0.844686933257403
Lrit2	Lrit2	0.160024010809902	0.82508223884561	3.16074414721399	0.261040501988391	0.79406127367148	NaN	Low	0.110352176956674	0.195503892133636
Lrit3	Lrit3	0.524557512008842	2.28041603271833	2.56068222990222	0.890550184669109	0.373170534105873	NaN	Low	0.161372262679607	0.78397554724401
Lrmda	Lrmda	3.07175266847373	0.210829822986361	1.07580056990125	0.195974819948007	0.844629874599102	0.998739457139886	OK	2.81350227235821	3.25621723712768
Lrmp	Lrmp	124.826377577887	-0.421184335014604	0.245229990569035	-1.71750744693698	0.0858864949602533	0.78050793558892	OK	146.45713018966	109.375839998049
Lrp1	Lrp1	2945.31381928295	0.127110720466596	0.112849240669608	1.12637639130193	0.260006235444067	0.956196075428109	OK	2795.13793036909	3052.58231136428
Lrp10	Lrp10	4627.52073346539	-0.00983921601692292	0.14067480637372	-0.0699429860296648	0.944239038980696	0.998739457139886	OK	4645.94101800738	4614.36338736397
Lrp11	Lrp11	110.911541257159	0.334739616647756	0.17632140467938	1.89846273772854	0.0576351518895272	0.694245824409634	OK	96.2491927210458	121.384647354382
Lrp12	Lrp12	628.350655183682	0.0933175222152801	0.113220284743486	0.824212043157304	0.409819085269118	0.98351946865623	OK	604.777251451392	645.188800706746
Lrp1b	Lrp1b	0.318411402041355	0.675827689723383	2.88530318162459	0.234231083245419	0.814805585181076	NaN	Low	0.236114030868046	0.377195238593719
Lrp2	Lrp2	4.26691933409396	-0.274945176060507	0.871972836009661	-0.31531392344596	0.752523314433242	0.998739457139886	OK	4.74745160962132	3.92368199443155
Lrp2bp	Lrp2bp	8.01024065381605	1.026586916519	0.494666474591899	2.07531128396348	0.0379576943261697	0.619036704413896	OK	4.99070230446675	10.1670537604941
Lrp3	Lrp3	22.2934156109211	0.610296341057933	0.449424919978872	1.35794949039903	0.174479711951287	0.901580560698465	OK	17.0547513666282	26.035318642559
Lrp4	Lrp4	3482.60342107111	-0.161152618537804	0.173876528619153	-0.926822152579212	0.354018881222865	0.978786336320104	OK	3711.42118737505	3319.16215942543
Lrp5	Lrp5	3660.10273672383	0.156435490927047	0.128501145497879	1.21738596431134	0.223457400728346	0.926784428606852	OK	3430.88791174837	3823.82761170631
Lrp6	Lrp6	1971.00374626661	-0.0560646881713586	0.113198929111783	-0.495275782299984	0.620405463386293	0.996518988390726	OK	2015.8238646462	1938.98937599547
Lrp8	Lrp8	101.092468839004	0.621633752919199	0.300558393386509	2.06826282878015	0.0386153150830731	0.624501374388785	OK	76.9236092327406	118.355939986335
Lrp8os2	Lrp8os2	0	NaN	NaN	NaN	NaN	NaN	Low	NaN	NaN
Lrpap1	Lrpap1	622.57134036864	-0.0876452900418069	0.086891737274745	-1.00867231788311	0.313131811952131	0.978786336320104	OK	644.73951735006	606.736928239055
Lrpprc	Lrpprc	830.248007890947	0.00473320932732078	0.147914065610412	0.0319997243520268	0.974472270721309	0.998739457139886	OK	828.659509792843	831.382649389592
Lrr1	Lrr1	28.8676348120397	0.546805843331407	0.284513343681241	1.92189876318782	0.0546184974938016	0.690205993772867	OK	22.7514193586516	33.2363601358882
Lrrc1	Lrrc1	2448.34393636264	-0.265773005305776	0.106672385049628	-2.49148835644886	0.0127209136502482	0.386819619160607	OK	2714.78399119895	2258.02961147957
Lrrc10	Lrrc10	0.215350224814936	-1.15546317644464	3.16052992649202	-0.365591594864957	0.714669847895444	NaN	Low	0.317373928705773	0.142476150607195
Lrrc10b	Lrrc10b	0.0768804980894004	-0.576375579321057	3.16074414721399	-0.182354392660696	0.855304615020053	NaN	Low	0.0951636031744694	0.063821137314351
Lrrc14	Lrrc14	463.465417986483	-0.164177474532644	0.129372648217047	-1.26902770249555	0.204431183852889	0.917226143812988	OK	494.492328205879	441.303339258343
Lrrc14b	Lrrc14b	7.98558790232588	0.74240679395985	0.616833701755996	1.20357689900272	0.228753152670045	0.928035686203475	OK	5.73445524562604	9.59353979996863
Lrrc15	Lrrc15	30.307731302171	0.285609109315797	0.464955245222427	0.614272260073475	0.539035430142261	0.996518988390726	OK	26.8755579082291	32.7592837264153
Lrrc17	Lrrc17	14.3798118898984	1.63837420490737	0.751788801480269	2.17930115702897	0.0293093033362594	0.552846542744462	OK	6.44063552158373	20.0506521529803
Lrrc18	Lrrc18	17.4806743829164	0.0353526186871907	0.402196024338889	0.0878989759913755	0.929956970496103	0.998739457139886	OK	17.2313214994345	17.6587835854034
Lrrc19	Lrrc19	0.323025337222404	-2.03515157011956	3.1168997124126	-0.652940985561667	0.513794324881983	NaN	Low	0.577873527289089	0.1409909157462
Lrrc2	Lrrc2	2.19172823337119	1.64670420126613	1.14258735572427	1.44120639268084	0.149526382911376	0.880800995031989	OK	0.977060631803056	3.05934794877699
Lrrc20	Lrrc20	178.994918261851	0.00412438248272799	0.225702375911125	0.0182735448223729	0.985420632115955	0.998739457139886	OK	178.696491241279	179.208080419403
Lrrc23	Lrrc23	1.91294627353618	-0.106407695563839	0.853046334460946	-0.124738471130152	0.900730599687551	0.998739457139886	OK	1.99572096957897	1.85382149064848
Lrrc24	Lrrc24	8.98588180890092	0.137039684350698	0.549534996000979	0.249373898565058	0.803071573423811	0.998739457139886	OK	8.49225211881424	9.33847444467711
Lrrc25	Lrrc25	9.82321051642092	0.2865021785453	0.61334076202651	0.467117459466875	0.640415843353052	0.996518988390726	OK	8.70738972794781	10.6202253653303
Lrrc26	Lrrc26	0.884366322259163	-1.00720168652333	1.36826023749961	-0.736118509417418	0.461658579370882	NaN	Low	1.25108230136495	0.622426337183604
Lrrc27	Lrrc27	6.51834589281433	-0.0461920194936287	0.609460806308507	-0.0757916161556195	0.939584886279015	0.998739457139886	OK	6.64040486901681	6.43116090981256
Lrrc28	Lrrc28	1046.05392651502	0.022194736289453	0.242524898536432	0.0915152894543686	0.927083157987175	0.998739457139886	OK	1036.67870912187	1052.75051036726
Lrrc29	Lrrc29	19.3937148904864	0.305042019797343	0.349767628450083	0.87212764986019	0.383138743614702	0.983087271729691	OK	17.0516903165711	21.0665895861402
Lrrc3	Lrrc3	63.5773681191908	0.327428021563143	0.199953443234802	1.63752129628821	0.101521592869335	0.806953883185455	OK	55.351165827709	69.4532268988206
Lrrc30	Lrrc30	0.310752789365931	-1.28097511109645	3.13877748096586	-0.40811275054206	0.683190899459504	NaN	Low	0.473190313049862	0.194725986734552
Lrrc31	Lrrc31	19.3696072663138	0.159288591311648	0.359840147327322	0.442664867983045	0.658008157405878	0.99652738302869	OK	18.1347030631733	20.2516816971285
Lrrc32	Lrrc32	128.376740002604	-0.12961821013129	0.272082824908602	-0.476392474147646	0.633794795273196	0.996518988390726	OK	135.151036972718	123.537956452523
Lrrc34	Lrrc34	2.25197977263731	-0.0381195140413478	1.33839849268949	-0.0284814382633885	0.977278172143769	0.998739457139886	OK	2.28676429854062	2.22713368270638
Lrrc36	Lrrc36	2.27031896618304	-0.593788562748145	0.790762404680256	-0.750906415421005	0.452708979120098	0.993242925551974	OK	2.82664973951315	1.87293984237582
Lrrc38	Lrrc38	0.172612023739279	0.825082238845611	3.16074414721399	0.261040501988392	0.794061273671479	NaN	Low	0.1190328407101	0.21088286876012
Lrrc39	Lrrc39	15.7128418165151	0.13955355885505	0.406115024036328	0.343630623334355	0.7311240915437	0.998739457139886	OK	14.833990558078	16.3405927153988
Lrrc3b	Lrrc3b	0.449459926175929	1.09030066801576	2.66093518609803	0.409743414162061	0.681994179403815	NaN	Low	0.270972717437559	0.57695078956048
Lrrc3c	Lrrc3c	0	NaN	NaN	NaN	NaN	NaN	Low	NaN	NaN
Lrrc4	Lrrc4	58.8563432536259	-0.328844456792815	0.348508039067616	-0.943577822975306	0.345385429406269	0.978786336320104	OK	66.798599094259	53.1833033674593
Lrrc40	Lrrc40	445.220600262644	-0.0253298762604439	0.115788579824417	-0.218759711008238	0.826837232644511	0.998739457139886	OK	449.787014315672	441.958875939053
Lrrc41	Lrrc41	1893.63886781413	0.0163416861369028	0.101830295425787	0.160479610400546	0.872503282001941	0.998739457139886	OK	1881.13852600194	1902.56768339427
Lrrc42	Lrrc42	1242.21511897949	-0.000196621811628817	0.0870553640289422	-0.00225858353269821	0.998197912602111	0.999656914163654	OK	1242.31387775369	1242.14457699792
Lrrc43	Lrrc43	0	NaN	NaN	NaN	NaN	NaN	Low	NaN	NaN
Lrrc45	Lrrc45	627.665269263409	-0.266224501208135	0.184427518350496	-1.44351831868272	0.148874515927536	0.879866189600215	OK	696.087871375211	578.791982040693
Lrrc46	Lrrc46	13.0750348840118	0.103574225099534	0.436983486876007	0.237020913169937	0.812640566109263	0.998739457139886	OK	12.530957177944	13.4636618169174
Lrrc47	Lrrc47	1768.71923914268	-0.0333131584803725	0.0897611243867263	-0.371131252064605	0.710539774845002	0.997216057939349	OK	1792.58823371608	1751.66995730454
Lrrc49	Lrrc49	191.533730973939	-0.086140613202884	0.11558387367626	-0.74526497912811	0.456111547843015	0.993242925551974	OK	198.236158761634	186.746282554157
Lrrc4b	Lrrc4b	2.18858544158332	0.769414973887388	1.0668322011437	0.721214613753258	0.470777481898668	0.993835503791091	OK	1.55108370993574	2.64394382133159
Lrrc4c	Lrrc4c	1.51987766139416	0.599962723599691	1.24926839693427	0.480251261515952	0.631048740523617	NaN	Low	1.16840702034976	1.77092811928302
Lrrc51	Lrrc51	31.0708429870537	-0.0814414736907217	0.310160226420376	-0.262578714977915	0.792875307512755	0.998739457139886	OK	32.098558491504	30.3367604838748
Lrrc52	Lrrc52	8.8148937367351	0.470605556019455	0.565404618645083	0.832334120558121	0.405220376350212	0.983087271729691	OK	7.19591149811512	9.97130962146366
Lrrc55	Lrrc55	0.353216938847177	1.70688386135618	3.14536561559383	0.542666281113375	0.587359594241314	NaN	Low	0.152183927928242	0.496811946646416
Lrrc56	Lrrc56	79.3894461846834	-0.045924143092702	0.197640935308376	-0.232361494449757	0.816257253473798	0.998739457139886	OK	80.8674069235299	78.3337599426503
Lrrc57	Lrrc57	337.452744759264	-0.00944587485405329	0.114728832954229	-0.0823321793730935	0.934382565837303	0.998739457139886	OK	338.742278997109	336.531648875089
Lrrc58	Lrrc58	4577.85105021893	0.229703392179619	0.193720627228198	1.18574565582546	0.235722758539049	0.939337712729153	OK	4159.11265160722	4876.94990637015
Lrrc59	Lrrc59	2078.85556587258	0.140282070642857	0.110433257506793	1.27028826107233	0.20398196813678	0.917070088752642	OK	1961.97976998837	2162.33827721845
Lrrc6	Lrrc6	0.796347062803274	2.17522944530182	2.10677615594045	1.03249196131651	0.301841711529792	NaN	Low	0.260983084708761	1.17874990429936
Lrrc61	Lrrc61	798.806202999815	-0.0253692471490098	0.107922928126758	-0.235068187912887	0.814155809298476	0.998739457139886	OK	807.011927489814	792.944971221244
Lrrc63	Lrrc63	0.203245769706992	-1.50469437430046	3.14967976423375	-0.477729320735093	0.632842872542223	NaN	Low	0.326637673447122	0.115108695606899
Lrrc66	Lrrc66	4.36608607837455	0.430249096772373	0.816439377731273	0.526982294714829	0.598205883713484	0.996518988390726	OK	3.63027137198512	4.89166801150986
Lrrc69	Lrrc69	0.0890574702921984	-0.576375579321057	3.16074414721399	-0.182354392660696	0.855304615020053	NaN	Low	0.11023640550239	0.0739296594277757
Lrrc7	Lrrc7	3.49842379903731	-0.793160659934988	0.806185147347166	-0.983844297485464	0.325192075177916	0.978786336320104	OK	4.64415704580459	2.68004290848925
Lrrc71	Lrrc71	46.8411048962589	0.100497769440134	0.216820979475682	0.463505744154273	0.643001898469356	0.996518988390726	OK	44.9494693212104	48.1922731641507
Lrrc72	Lrrc72	1.89712901917912	0.551063943246051	1.08891717800878	0.50606598405743	0.612810329050809	0.996518988390726	OK	1.49222000854802	2.18634974105848
Lrrc73	Lrrc73	18.8754615614315	0.115867101514237	0.351930955181312	0.329232480997711	0.741979973908342	0.998739457139886	OK	17.9975086199893	19.5025708053188
Lrrc74a	Lrrc74a	0	NaN	NaN	NaN	NaN	NaN	Low	NaN	NaN
Lrrc74b	Lrrc74b	0.317043060890104	-1.2714622358403	3.13909429769563	-0.405041109078395	0.685447293578958	NaN	Low	0.481604028213914	0.199499512801668
Lrrc75a	Lrrc75a	55.9173534526957	0.213604714689236	0.184907899473195	1.15519518256277	0.248010507055847	0.947698483330692	OK	51.1553322517766	59.3187971676378
Lrrc75b	Lrrc75b	10.7705281917081	0.284661299304786	0.456063296133016	0.62417059587659	0.532515555271267	0.996518988390726	OK	9.55478544343073	11.638915869049
Lrrc8a	Lrrc8a	1637.58284826413	0.317456857507828	0.195665478818088	1.62244694069397	0.10470768527964	0.813790886789506	OK	1431.9830474372	1784.43984885479
Lrrc8b	Lrrc8b	384.17725478789	-0.111708878459617	0.147409078479316	-0.757815458939262	0.448561466496554	0.992785384315096	OK	401.633654130775	371.7083981144
Lrrc8c	Lrrc8c	105.465285924512	0.448702593196087	0.364820644382131	1.2299265409062	0.218724614382438	0.92320921187597	OK	86.9596471758556	118.683599316409
Lrrc8d	Lrrc8d	522.669075351721	-0.0357845397246607	0.164597604131255	-0.217406200494419	0.827891799463796	0.998739457139886	OK	530.246834510723	517.256390238149
Lrrc8e	Lrrc8e	988.147056524905	0.049853790619966	0.132471779743239	0.376335176568126	0.706667731081129	0.997056819561713	OK	968.287474421555	1002.33247231301
Lrrc9	Lrrc9	1.69724540133274	0.940678029806838	1.10714431723949	0.849643551576262	0.395523290814766	NaN	Low	1.10473708610403	2.12046562649611
Lrrcc1	Lrrcc1	309.24177428216	-0.172132212467817	0.202284173832576	-0.850942558710923	0.394801262036532	0.983087271729691	OK	330.95489816968	293.732400076788
Lrrd1	Lrrd1	2.75883842740856	-0.276534085004744	1.07875562525248	-0.25634543962635	0.797684113346679	0.998739457139886	OK	3.07134699232698	2.5356180238954
Lrrfip1	Lrrfip1	1394.81600207126	-0.178514696137953	0.15421909272704	-1.15753953016644	0.247051998558289	0.947698483330692	OK	1496.41167274433	1322.2476658762
Lrrfip2	Lrrfip2	1493.21522845715	-0.257619732776424	0.185852290182959	-1.38615312473586	0.165700151473711	0.891838034173419	OK	1650.68083532714	1380.73979497858
Lrriq1	Lrriq1	1.07189574943801	1.95619109487993	1.58274744540427	1.23594645536153	0.216478467441284	NaN	Low	0.399929624541214	1.55187155293572
Lrriq3	Lrriq3	4.60821714632615	-0.198451099329248	0.639434637444137	-0.31035400290868	0.756291768661227	0.998739457139886	OK	4.9816768920921	4.34146018506476
Lrriq4	Lrriq4	0.0955958164532504	0.412887773778592	3.16074414721399	0.130629925912393	0.896068068115199	NaN	Low	0.0801113795566813	0.106656128522228
Lrrk1	Lrrk1	1238.06757604641	-0.229814889427858	0.107553313368391	-2.13675322712465	0.0326180682451299	0.582519185185292	OK	1354.41027956757	1154.96564495986
Lrrk2	Lrrk2	22.2193054238464	0.689267677761757	0.312892058680888	2.20289284639444	0.0276023019493387	0.545062324035736	OK	16.3705723658903	26.3969718938151
Lrrn1	Lrrn1	31.9181167193647	1.01950906374726	0.571059327512942	1.78529447752372	0.0742135641625195	0.748970904465475	OK	19.9585912665578	40.4606348999411
Lrrn2	Lrrn2	24.7494737271075	-0.222590102811413	0.445107385759126	-0.500081800331819	0.617017480508805	0.996518988390726	OK	27.0014438193949	23.140923661188
Lrrn3	Lrrn3	115.725947260329	-0.275238152188905	0.383125299031744	-0.718402446626474	0.472509178693525	0.993835503791091	OK	128.772807591891	106.406761309214
Lrrn4	Lrrn4	0.523131025599782	-0.532768669458738	1.78390555809132	-0.298652956734307	0.765204854727483	NaN	Low	0.638056190797131	0.44104162188739
Lrrn4cl	Lrrn4cl	53.4549647392222	1.59998449727259	0.724371579497652	2.20878971864436	0.0271892705040883	0.542492684214227	OK	24.4646977185674	74.1622983254042
Lrrtm1	Lrrtm1	2.345522336819	-0.633205646480956	1.16090991846313	-0.545439087400704	0.585451563532468	0.996518988390726	OK	2.95865548277544	1.90757008970725
Lrrtm2	Lrrtm2	4.6866099421729	0.373466583361547	0.821860482069715	0.45441603716124	0.649529411736021	0.99652738302869	OK	3.9976106574396	5.17875228841098
Lrrtm3	Lrrtm3	1.61268792166644	0.0549335038294648	1.05020941754638	0.0523071902723998	0.958283924153178	NaN	Low	1.57698516778115	1.63818988872736
Lrrtm4	Lrrtm4	3.90182694238138	-0.15707865605069	0.781513469415811	-0.200992896729097	0.840704128322102	0.998739457139886	OK	4.15166190301966	3.72337339906832
Lrsam1	Lrsam1	356.703978060973	-0.0278730344748699	0.149143966099314	-0.186886772585285	0.851749410428262	0.998739457139886	OK	360.730413232205	353.827952938664
Lrtm1	Lrtm1	0.817786840062817	2.18620625581941	2.48806316118181	0.878677957186981	0.379575913646124	NaN	Low	0.266253596298569	1.21173915703728
Lrtm2	Lrtm2	1.48033036847865	-0.146333800797239	1.07255090196281	-0.136435296944362	0.891477171628486	NaN	Low	1.5685889155007	1.41728854917719
Lrwd1	Lrwd1	336.098817580212	0.00999995907476008	0.133840245114611	0.0747156362885981	0.940440966488875	0.998739457139886	OK	334.740645058785	337.068940809803
Lsamp	Lsamp	3.7396695954033	0.691004139129443	0.914488303075559	0.755618346134657	0.449878053076478	0.992979469416872	OK	2.75298785783813	4.44444226509271
Lsg1	Lsg1	526.648139191292	-0.0956458411156227	0.122995228636565	-0.777638630180067	0.436782080725057	0.991668971198738	OK	547.120833229141	512.024786307114
Lsm1	Lsm1	260.13197639596	-0.0464041822773682	0.139416766442563	-0.332845062049878	0.73925124112689	0.998739457139886	OK	265.025494833412	256.636606083495
Lsm10	Lsm10	324.382510333879	0.137617747325171	0.126130240021456	1.09107655152136	0.275239199687043	0.964956253020457	OK	306.488446428861	337.16398455175
Lsm11	Lsm11	377.387916898656	-0.0923990426177915	0.0930067384838145	-0.993466109274128	0.320482858483412	0.978786336320104	OK	391.558007209558	367.266423819441
Lsm12	Lsm12	795.809136157629	0.199586073349237	0.11642456277659	1.71429523624003	0.0864745175975525	0.782732689289777	OK	732.419352758461	841.08755287132
Lsm14a	Lsm14a	3925.04443418919	-0.000924407775763959	0.0761538840245818	-0.0121386819281019	0.990314970945951	0.999426389774159	OK	3926.51158108091	3923.99647212368
Lsm14b	Lsm14b	1011.52364345221	-0.00961887285426282	0.0995737779717374	-0.0966004609867569	0.923043690393951	0.998739457139886	OK	1015.45988945293	1008.71203916599
Lsm2	Lsm2	234.698070489655	0.247102753498017	0.126311608660331	1.9562948815141	0.0504304268122457	0.677949546807135	OK	211.634348468367	251.172157647718
Lsm3	Lsm3	479.560479325686	0.196407441004812	0.121769331954623	1.61294669069879	0.106756090087629	0.816936364265414	OK	441.961007597113	506.417244846094
Lsm4	Lsm4	721.354493020194	0.10647895926354	0.153802557686721	0.692309418419591	0.488743036628648	0.996435528341562	OK	690.501593470868	743.392278412569
Lsm5	Lsm5	287.53936283771	0.14592226399524	0.14844662152214	0.982994846895028	0.325609974854352	0.978786336320104	OK	270.730089464528	299.545986675698
Lsm6	Lsm6	651.024625114958	0.0179052606538607	0.0971456061470636	0.184313643859043	0.853767411037871	0.998739457139886	OK	646.316306830514	654.387709603846
Lsm7	Lsm7	416.73036893235	0.0248366627048787	0.158695776410877	0.156504875344473	0.875635076628684	0.998739457139886	OK	412.551513638912	419.71526557052
Lsm8	Lsm8	1090.99966837701	0.0968974655316155	0.0910956935976738	1.06368876183725	0.287469717133104	0.969619930941766	OK	1048.50905441031	1121.35010692465
Lsmem1	Lsmem1	300.75813740532	-0.183636805311534	0.726420278137248	-0.252796915006876	0.800425151759767	0.998739457139886	OK	323.298378860103	284.657964937618
Lsp1	Lsp1	265.225095340977	0.199629513763787	0.180527799889741	1.10581037317085	0.268808604234447	0.960190384061599	OK	244.094190062507	280.318599111313
Lsr	Lsr	6085.92667184209	0.0927227092717043	0.14318887015747	0.647555282542098	0.517272627722823	0.996518988390726	OK	5859.05169355804	6247.98022775927
Lss	Lss	1394.75396661372	-0.244980717460664	0.142507629973604	-1.71907088417681	0.0856014656399458	0.78050793558892	OK	1534.55309356364	1294.89744736377
Lst1	Lst1	10.4806284655132	0.181166277785999	0.474565923661242	0.381751551793508	0.702645657930742	0.996613731954806	OK	9.72183850856522	11.0226212919046
Lta	Lta	8.75761671246643	-0.212117729016162	0.485320829312457	-0.437067020833753	0.662062743688938	0.99652738302869	OK	9.51666274370537	8.2154409758672
Lta4h	Lta4h	1535.22714425545	0.0144049269639839	0.0816214134940563	0.176484654545132	0.859913203364083	0.998739457139886	OK	1526.29283169662	1541.60879608319
Ltb	Ltb	32.6183282206994	0.135145473596993	0.364784215573982	0.370480595999319	0.711024431785055	0.997216057939349	OK	30.8510154209247	33.8806945062528
Ltb4r1	Ltb4r1	891.095134186793	0.061950017892091	0.199612646200652	0.310351167980701	0.756293924254133	0.998739457139886	OK	868.857428293793	906.97920982465
Ltb4r2	Ltb4r2	150.173807480611	0.064331239859133	0.236674875108727	0.271812712817867	0.785766029711232	0.998739457139886	OK	146.282676316688	152.953186883414
Ltbp1	Ltbp1	518.431850112519	0.496482211744427	0.194069522110521	2.55826987331727	0.0105194419607	0.365283164694648	OK	418.219884790708	590.011825342384
Ltbp2	Ltbp2	1529.35129281626	-0.0764521508576777	0.174708781093752	-0.437597643226944	0.661677979943434	0.99652738302869	OK	1576.82566869764	1495.44102432956
Ltbp3	Ltbp3	2007.51679190036	-0.0626139435886827	0.138374939056956	-0.452494823234648	0.650912549764371	0.99652738302869	OK	2058.5176706576	1971.08759278804
Ltbp4	Ltbp4	3721.46223951019	-0.113236423480763	0.166904122977075	-0.678451924739549	0.497485195926623	0.996518988390726	OK	3892.88466263969	3599.01765156054
Ltbr	Ltbr	1488.56963059199	-0.101382502885033	0.112235035129972	-0.903305307185306	0.366363880616587	0.982844924616417	OK	1549.92399126078	1444.74508725714
Ltc4s	Ltc4s	118.770036877936	-0.407292666103217	0.158859012676885	-2.56386250449409	0.0103514542159167	0.361694496968807	OK	138.665545000766	104.558959647344
Ltf	Ltf	0.0803471353972871	-0.576375579321057	3.16074414721399	-0.182354392660696	0.855304615020053	NaN	Low	0.0994546484371305	0.0666989117973989
Ltk	Ltk	33.2763581828675	0.181634186426509	0.373371289218546	0.486470683931439	0.626633485742697	0.996518988390726	OK	30.8610321994928	35.0015910281352
Ltn1	Ltn1	833.695037876278	-0.0748508937982954	0.0869138459729626	-0.861207934827556	0.389123530640489	0.983087271729691	OK	859.0305917221	815.59821370069
Ltv1	Ltv1	455.992357398616	-0.12630559342519	0.209066797815237	-0.604139895694068	0.545750636962923	0.996518988390726	OK	479.435897313477	439.246971745143
Luc7l	Luc7l	2195.62817782485	-0.110697343826631	0.14959064732593	-0.740001770200531	0.459298920210542	0.993242925551974	OK	2294.48570249432	2125.01566020381
Luc7l2	Luc7l2	3714.530696559	-0.173023401092447	0.173145415313592	-0.99929530781439	0.317651657780837	0.978786336320104	OK	3976.70369441112	3527.26426952178
Luc7l3	Luc7l3	1996.59486905851	-0.309067212893317	0.290880663513159	-1.06252237312892	0.28799860667859	0.969707272579666	OK	2249.65388164292	1815.83843149821
Lum	Lum	201.308998271782	0.709062813440494	0.852332825898972	0.831908371817819	0.405460666012458	0.983087271729691	OK	146.912342802206	240.163752178623
Lurap1	Lurap1	20.4777036551255	0.0976588463974216	0.391987925535191	0.24913738417857	0.803254512557494	0.998739457139886	OK	19.6739420291739	21.0518191022338
Lurap1l	Lurap1l	184.884558181662	-0.152770006990207	0.183127074101765	-0.834229497410702	0.404151672028354	0.983087271729691	OK	196.395774221954	176.662261010025
Luzp1	Luzp1	2490.81201094604	-0.0521411778839355	0.0611214130846069	-0.853075464923551	0.393617456374592	0.983087271729691	OK	2543.47755926833	2453.19376214439
Luzp2	Luzp2	1.07574992119626	0.38093716491608	1.56888443369085	0.242807664309547	0.808154397963459	NaN	Low	0.914538677607856	1.1909008094737
Luzp4	Luzp4	0	NaN	NaN	NaN	NaN	NaN	Low	NaN	NaN
Lvrn	Lvrn	5.58566998952121	1.62797889201374	1.0602849434936	1.53541640103802	0.1246815775697	0.84671020556147	OK	2.51648519746998	7.77794484098637
Lxn	Lxn	245.352110889104	0.205636185298616	0.140773305572618	1.46076121791811	0.144080982299551	0.87213395480979	OK	225.225176206609	259.728492805173
Ly6a	Ly6a	2316.5636284793	0.28861767993664	0.268099528560694	1.07653184429715	0.281689467037696	0.969082670116525	OK	2051.52603147898	2505.87619776525
Ly6c1	Ly6c1	398.965218420766	0.717408701481741	0.562643756402677	1.27506738201197	0.202285393253493	0.915460109124155	OK	289.988105950775	476.806013042188
Ly6c2	Ly6c2	15.9280559763062	0.750731884269451	0.579989194401271	1.29438943262458	0.195530938918186	0.913635310429355	OK	11.3917455699692	19.1682776951183
Ly6d	Ly6d	18177.0222884202	-0.164839764924955	0.190422407898854	-0.865653190419231	0.386680377103951	0.983087271729691	OK	19398.8368192472	17304.2976235437
Ly6e	Ly6e	6287.78309775039	0.130011565897071	0.181806371672993	0.715110062979073	0.474541036354774	0.994212908839926	OK	5959.92874894938	6521.96477546539
Ly6f	Ly6f	0	NaN	NaN	NaN	NaN	NaN	Low	NaN	NaN
Ly6g	Ly6g	0	NaN	NaN	NaN	NaN	NaN	Low	NaN	NaN
Ly6g5b	Ly6g5b	76.8327599667765	-0.109531287538335	0.189548826037483	-0.577852629468014	0.563363619394809	0.996518988390726	OK	80.2554961758684	74.3879483888537
Ly6g5c	Ly6g5c	0	NaN	NaN	NaN	NaN	NaN	Low	NaN	NaN
Ly6g6c	Ly6g6c	14114.9433665111	0.00909482906160457	0.189454334348622	0.048005389229411	0.961711947576819	0.998739457139886	OK	14063.0649864039	14151.999352302
Ly6g6d	Ly6g6d	6.42236217416126	-0.139218334016281	0.628179304791807	-0.221621968368444	0.824608179447678	0.998739457139886	OK	6.78652905507636	6.16224297350762
Ly6g6e	Ly6g6e	1481.42978384764	0.0150404288262955	0.159619606665067	0.0942267002189466	0.924929075420893	0.998739457139886	OK	1472.42854102227	1487.85924300861
Ly6g6f	Ly6g6f	0.319324931204993	1.59305945610757	2.8654291782289	0.555958412167851	0.578239285196343	NaN	Low	0.14671380263025	0.442618594472666
Ly6h	Ly6h	0.980555379820193	0.582308116743705	1.67558919141527	0.347524393047596	0.728197396103834	NaN	Low	0.760086126081291	1.13803341820512
Ly6i	Ly6i	3.10480193667102	0.365699536095444	0.902227773337227	0.40532950425896	0.685235321879546	0.99652738302869	OK	2.65754891087902	3.42426838366531
Ly6k	Ly6k	13.3520231171014	-1.65870706186209	0.508010919129657	-3.26510120039122	0.00109424973363291	0.110029160332781	OK	22.2007681571036	7.03149094567126
Ly6l	Ly6l	0.17068611049985	0.82508223884561	3.16074414721399	0.261040501988391	0.79406127367148	NaN	Low	0.117704735524354	0.208529949768061
Ly75	Ly75	32.1951035482223	-0.491306537609615	0.303401562171945	-1.6193276464779	0.105376785289309	0.8158363301331	OK	38.7128509266563	27.5395697064837
Ly86	Ly86	18.8014188158048	0.726576138492647	0.580942869942249	1.25068432041325	0.211049673244478	0.921961365574089	OK	13.6053597409502	22.512889583558
Ly9	Ly9	11.8925713030035	0.35698808790819	0.42547453064134	0.839035152985735	0.401449583497396	0.983087271729691	OK	10.2190012126769	13.0879785103797
Ly96	Ly96	87.394775221949	0.413656507603128	0.19442943523916	2.12754055009369	0.0333751958175301	0.589460624406594	OK	73.2133317682225	97.5243776888965
Lyar	Lyar	178.513918427244	-0.20459335366032	0.184142677863615	-1.11105885954288	0.266543014744934	0.95887040046735	OK	193.43269279778	167.857651019719
Lyg1	Lyg1	0.0863060118696393	0.412887773778592	3.16074414721399	0.130629925912393	0.896068068115199	NaN	Low	0.0723263206637639	0.0962915055881216
Lyg2	Lyg2	1.08354251207543	0.751647976105562	1.62686794742179	0.462021504140364	0.644065899495577	NaN	Low	0.774604202652599	1.30421273309175
Lyl1	Lyl1	6.18897909160798	0.958124597705967	0.680538573350268	1.40789168347821	0.159163146073522	0.88976173328985	OK	3.99300149767801	7.75753451584367
Lyn	Lyn	128.60090686011	-0.0779906028263978	0.165430163415328	-0.471441248779976	0.637325665467404	0.996518988390726	OK	132.673614338863	125.691830089572
Lynx1	Lynx1	493.509485669434	-0.268990475269454	0.184210060704508	-1.4602376995084	0.144224757579127	0.87213395480979	OK	547.872071296445	454.679067364426
Lypd1	Lypd1	29.1640968539372	-0.702200662059509	0.295986735834965	-2.37240584473704	0.0176726667811762	0.461744853404851	OK	37.6212320083405	23.1232860293635
Lypd2	Lypd2	2.73628388951056	0.428370168303671	0.872603224178022	0.490910595370753	0.623489682843051	0.996518988390726	OK	2.27707600252273	3.0642895230733
Lypd3	Lypd3	17186.794613463	0.213310644599798	0.195972385194081	1.08847297229426	0.276386361965188	0.965261553933397	OK	15725.1199389991	18230.8479523658
Lypd4	Lypd4	0.135497179804661	-1.15013749100066	3.16062668767171	-0.36389539311519	0.715936124924048	NaN	Low	0.199405322483841	0.08984850646239
Lypd5	Lypd5	2976.86691626065	-0.189215727910483	0.273367161161919	-0.692167000257971	0.488832459752785	0.996435528341562	OK	3206.80075297729	2812.62846146305
Lypd6	Lypd6	58.9237324038279	0.0566246913940913	0.33427212593744	0.169396988263056	0.865484392291237	0.998739457139886	OK	57.5792205789597	59.8840979930194
Lypd6b	Lypd6b	1103.66143547409	-0.0604441333371398	0.131992201494691	-0.457937155776367	0.646997591709472	0.99652738302869	OK	1130.72515465571	1084.33020748722
Lypd8	Lypd8	0.86501173430037	-0.843340734868284	1.56855069443239	-0.537656027224204	0.59081454242855	NaN	Low	1.1661166330268	0.649936806638633
Lypla1	Lypla1	2610.65914822145	0.108882882009559	0.108627685740446	1.00234927465658	0.316174931938741	0.978786336320104	OK	2496.49640847074	2692.2039623291
Lypla2	Lypla2	1556.47655621787	-0.048143718393815	0.12824009046901	-0.375418624688581	0.707349155654011	0.997200469737592	OK	1586.85695456956	1534.77627168095
Lyplal1	Lyplal1	133.584045041452	-0.160218590434811	0.242459944361165	-0.660804368560571	0.508737780879233	0.996518988390726	OK	142.309688926899	127.351442266133
Lyrm1	Lyrm1	188.462780745139	-0.119770111166203	0.125907538750919	-0.95125448685914	0.341475204968686	0.978786336320104	OK	197.647802920143	181.902050620135
Lyrm2	Lyrm2	234.866516147262	0.0722902084169986	0.106210938874607	0.680628654477337	0.496106490904679	0.996518988390726	OK	228.031450723522	239.748705735647
Lyrm4	Lyrm4	150.912321549048	0.0579485030132878	0.166183530206832	0.348701841519223	0.727313161612207	0.998739457139886	OK	147.388615048001	153.429254764082
Lyrm7	Lyrm7	43.3750407642769	0.0589878665226339	0.211940111349698	0.278323277962729	0.78076420855153	0.998739457139886	OK	42.3441626886475	44.1113822468694
Lyrm7os	Lyrm7os	0.0758639656317244	0.412887773778592	3.16074414721399	0.130629925912393	0.896068068115198	NaN	Low	0.0635756581290378	0.0846413281336434
Lyrm9	Lyrm9	88.1445461832926	0.128133185564963	0.207962442246038	0.616136183923875	0.537804642526293	0.996518988390726	OK	83.6143857816224	91.3803750416284
Lysmd1	Lysmd1	1485.85042279068	0.135806116369056	0.141970405911966	0.956580461235475	0.338779054660974	0.978786336320104	OK	1404.95478104347	1543.63302403868
Lysmd2	Lysmd2	213.495905045956	0.377866169503053	0.125681934233404	3.00652732477301	0.0026425030303324	0.181864509768795	OK	181.751110385182	236.17075837508
Lysmd3	Lysmd3	529.765692366482	0.197685932796327	0.131956470991782	1.49811472912638	0.134103444906777	0.858616906379596	OK	487.96343734544	559.62444595294
Lysmd4	Lysmd4	228.948411819966	0.0887976944321616	0.143572068352917	0.618488647902507	0.5362532786323	0.996518988390726	OK	220.772742212092	234.78817582559
Lyst	Lyst	305.343296684771	0.0710146510490029	0.175188938437142	0.405360359406955	0.685212644679903	0.99652738302869	OK	296.613312332713	311.578999793384
Lyve1	Lyve1	24.8506935622338	1.5971417277667	0.694373020211812	2.30012065745225	0.0214413852553728	0.483907635160479	OK	11.3915484075152	34.464368672747
Lyz1	Lyz1	27.9909596652586	1.65726786209261	0.661550773338751	2.50512572712842	0.0122407872641746	0.381419207718293	OK	12.4039937326039	39.124506760012
Lyz2	Lyz2	224.085238319339	0.844835758430714	0.581157155413462	1.45371308012143	0.146025870234222	0.875727776486971	OK	153.025171082326	274.84242920292
Lyzl1	Lyzl1	0	NaN	NaN	NaN	NaN	NaN	Low	NaN	NaN
Lyzl4	Lyzl4	2.74747226479409	-0.635141207043053	0.936830518786679	-0.677968100212668	0.49779191937586	0.996518988390726	OK	3.46788323845544	2.23289299789312
Lyzl4os	Lyzl4os	0	NaN	NaN	NaN	NaN	NaN	Low	NaN	NaN
Lyzl6	Lyzl6	0	NaN	NaN	NaN	NaN	NaN	Low	NaN	NaN
Lzic	Lzic	348.443522073016	0.0854688927025986	0.177668187948902	0.481059066844199	0.630474519125977	0.996518988390726	OK	336.464604555419	356.999891728442
Lztfl1	Lztfl1	529.745700208637	-0.183235056945816	0.159927133462946	-1.14574089448224	0.251902377602332	0.950810447799308	OK	569.35980713562	501.449909546506
Lztr1	Lztr1	1453.52915586525	0.0370270461846378	0.0887397345831321	0.417254416621571	0.676492326306464	0.99652738302869	OK	1431.81547650056	1469.03892684003
Lzts1	Lzts1	19.2884949996039	-0.461714523959485	0.427052898269288	-1.08116471245288	0.279623851757687	0.967234404811981	OK	22.9559815154996	16.6688617739642
Lzts2	Lzts2	1876.91318592464	-0.165869550631479	0.142362872304435	-1.16511803918072	0.243971215855249	0.947660598044693	OK	2003.86867906756	1786.23069082256
Lzts3	Lzts3	219.33568014491	0.0433806342803623	0.159181387528844	0.272523282739331	0.785219691470373	0.998739457139886	OK	215.498360992491	222.076622396637
M1ap	M1ap	3.03100509258785	0.40726252264082	1.0727954036088	0.37962739332292	0.704222023554725	0.996613731954806	OK	2.54649791648691	3.37708164694567
M5C1000I18Rik	M5C1000I18Rik	1.69508406792583	0.936433346682903	1.26532310129579	0.740074488266215	0.459254797691813	NaN	Low	1.10569767492181	2.11607434864299
M6pr	M6pr	2506.89189055504	0.0330704894416233	0.0734794471004518	0.450064483969422	0.652663944831231	0.99652738302869	OK	2473.43614644907	2530.78885063074
Maats1	Maats1	1.45171240521708	0.269668015130012	1.39763143862617	0.192946443302025	0.84700091187037	NaN	Low	1.29629595109555	1.56272415816102
Mab21l1	Mab21l1	1.161501212877	0.534696728789218	1.60488307030088	0.333168651775344	0.739006979890365	NaN	Low	0.920580457587	1.33358746665557
Mab21l2	Mab21l2	0.297795361871727	-0.310867554610531	2.94175550243286	-0.105674164407423	0.915840879367821	NaN	Low	0.335761673025527	0.270676568190441
Mab21l3	Mab21l3	166.201102333127	-0.609767158439282	0.220853819003327	-2.76095365337602	0.00576328543877223	0.277009525928085	OK	208.030546577187	136.322927873085
Macc1	Macc1	729.572051539054	-0.447963194813885	0.247197809849186	-1.81216490181359	0.0699607204875631	0.73655621707393	OK	864.119867024352	633.466469049556
Macf1	Macf1	8807.24335396309	0.0176831563607168	0.148115500048357	0.119387615441622	0.904968272564425	0.998739457139886	OK	8744.33718504417	8852.17633176232
Maco1	Maco1	1123.06242387248	-0.103096638342048	0.119047230531037	-0.866014588345839	0.386482161742236	0.983087271729691	OK	1170.13834034104	1089.43676925208
Macrod1	Macrod1	279.670606616529	-0.0934423756902611	0.164994256452876	-0.566337142268643	0.57116461598576	0.996518988390726	OK	290.290759499949	272.084783128371
Macrod2	Macrod2	94.5313191012737	0.0453250155659391	0.170603096284033	0.265675222508732	0.790489347364201	0.998739457139886	OK	92.8035536763311	95.765437261947
Mad1l1	Mad1l1	272.988674412754	-0.187676606364347	0.155570957360535	-1.20637302455758	0.227673692370203	0.926784428606852	OK	293.901475339724	258.050959464919
Mad2l1	Mad2l1	259.895124681781	0.210493114885151	0.190827237394342	1.10305592513594	0.270002879463597	0.961668724628214	OK	238.079407383219	275.47777989504
Mad2l1bp	Mad2l1bp	389.668625016522	0.0868332734671191	0.156146178943329	0.556102455114408	0.578140816842057	0.996518988390726	OK	376.059800880343	399.389213685222
Mad2l2	Mad2l2	412.780692878215	0.170820036356539	0.152380642078691	1.12100877136563	0.262284128800703	0.956196075428109	OK	384.581656520217	432.922861705356
Madcam1	Madcam1	0.0949111637753467	0.412887773778592	3.16074414721399	0.130629925912393	0.896068068115198	NaN	Low	0.0795376256772856	0.105892262416819
Madd	Madd	1396.78943130155	-0.0513370022472838	0.111776803876363	-0.459281357732039	0.646032133191022	0.99652738302869	OK	1425.86628999186	1376.02024652276
Maea	Maea	2337.42901329963	-0.0350746997173938	0.0820351085168038	-0.427557180718658	0.668973546218076	0.99652738302869	OK	2370.64399239174	2313.70402823384
Mael	Mael	0.673056147762014	-3.11989728977365	2.80162331356532	-1.11360341508698	0.265449360696451	NaN	Low	1.39127744690117	0.160040934091189
Maf	Maf	2170.94288583263	-0.242994763362569	0.122674184258362	-1.98081417725837	0.0476121163216399	0.667916623119972	OK	2386.76050086322	2016.78744652507
Maf1	Maf1	1450.64833878856	0.0587080652041442	0.129050393237223	0.454923566921846	0.649164227612213	0.99652738302869	OK	1416.33427168103	1475.15838672251
Mafa	Mafa	6.42759162020633	-0.687814704256969	0.578840677341307	-1.18826255856136	0.234729983857424	0.937432854635276	OK	8.25323965162518	5.12355731205
Mafb	Mafb	2012.87312993029	-0.054834062231002	0.172132416749833	-0.318557441220932	0.750062130239946	0.998739457139886	OK	2057.63769561316	1980.89844015681
Maff	Maff	1257.14895780858	0.143502045020014	0.166290953360905	0.862957618076607	0.388160769534943	0.983087271729691	OK	1184.86413351871	1308.78097515849
Mafg	Mafg	654.123189961066	-0.0589977992159044	0.148735988323852	-0.39666122423206	0.691617297883496	0.99652738302869	OK	669.778418946044	642.940883543224
Mafk	Mafk	6857.53017885737	0.0852583515299873	0.178908237976141	0.476547935938853	0.633684065062982	0.996518988390726	OK	6622.35708272859	7025.5109618065
Mag	Mag	14.6512683723023	0.477494860151931	0.491821528713314	0.970870188218754	0.331612925256694	0.978786336320104	OK	11.9226932171552	16.6002506259788
Magea1	Magea1	0	NaN	NaN	NaN	NaN	NaN	Low	NaN	NaN
Magea10	Magea10	0	NaN	NaN	NaN	NaN	NaN	Low	NaN	NaN
Magea2	Magea2	0	NaN	NaN	NaN	NaN	NaN	Low	NaN	NaN
Magea3	Magea3	0	NaN	NaN	NaN	NaN	NaN	Low	NaN	NaN
Magea4	Magea4	0	NaN	NaN	NaN	NaN	NaN	Low	NaN	NaN
Magea5	Magea5	0	NaN	NaN	NaN	NaN	NaN	Low	NaN	NaN
Magea6	Magea6	0	NaN	NaN	NaN	NaN	NaN	Low	NaN	NaN
Magea8	Magea8	0	NaN	NaN	NaN	NaN	NaN	Low	NaN	NaN
Mageb1	Mageb1	0	NaN	NaN	NaN	NaN	NaN	Low	NaN	NaN
Mageb16	Mageb16	0	NaN	NaN	NaN	NaN	NaN	Low	NaN	NaN
Mageb16-ps1	Mageb16-ps1	0.624426430415382	1.67703184537896	1.88340396166834	0.890425994375328	0.373237189711263	NaN	Low	0.273632639596561	0.874993423857398
Mageb18	Mageb18	0.172612023739279	0.825082238845611	3.16074414721399	0.261040501988392	0.794061273671479	NaN	Low	0.1190328407101	0.21088286876012
Mageb2	Mageb2	0	NaN	NaN	NaN	NaN	NaN	Low	NaN	NaN
Mageb3	Mageb3	0.333392074165693	-0.333570057557753	2.41715100149205	-0.138001331878666	0.890239364932998	NaN	Low	0.379034379691138	0.300790427361804
Mageb4	Mageb4	0	NaN	NaN	NaN	NaN	NaN	Low	NaN	NaN
Mageb5	Mageb5	0	NaN	NaN	NaN	NaN	NaN	Low	NaN	NaN
Maged1	Maged1	1793.98316322244	0.23175776023118	0.124662346969007	1.85908388431671	0.0630152492023464	0.711144696237906	OK	1628.44451722072	1912.22505322367
Maged2	Maged2	439.075450013836	0.234839369897914	0.143341226366538	1.6383239898995	0.101354125840982	0.806953883185455	OK	398.030842803985	468.393026592301
Magee1	Magee1	202.058599680346	0.109331387733517	0.131191018214304	0.833375555900639	0.404632956259835	0.983087271729691	OK	193.186550597105	208.395777596946
Magee2	Magee2	1.00227116514097	-1.11540782401798	1.58026136524	-0.70583755861713	0.480289162167711	NaN	Low	1.46122756755914	0.674445163413716
Magef1	Magef1	35.5630887096349	-0.258958691905423	0.263443958110659	-0.982974495838115	0.32561999113729	0.978786336320104	OK	39.333042122712	32.8702648431512
Mageh1	Mageh1	88.6219334599039	0.560575929112671	0.191101048482495	2.93340059389585	0.00335270997046223	0.209736322198	OK	69.3985153386154	102.352946403681
Magel2	Magel2	0	NaN	NaN	NaN	NaN	NaN	Low	NaN	NaN
Magi1	Magi1	532.199472490255	-0.404423060062065	0.137111206306982	-2.94959887637916	0.00318186740606025	0.204512967785598	OK	620.715063274602	468.974050501435
Magi2	Magi2	39.0824472734753	0.0380175418567268	0.236070176559722	0.161043391464186	0.872059225196042	0.998739457139886	OK	38.4830285468952	39.5106035067469
Magi3	Magi3	100.68037898157	0.0837300493814294	0.216466662984766	0.386803437660615	0.698901732066809	0.99652738302869	OK	97.2891916917814	103.102655617133
Magix	Magix	7.41008691972252	-0.715777620138166	0.50252176869708	-1.42437137000852	0.154338997407608	0.884194879969084	OK	9.60048782924221	5.84551484149417
Magoh	Magoh	1069.90178036491	0.0813591700209948	0.0961733705367109	0.845963592280867	0.397573054951888	0.983087271729691	OK	1034.87969883567	1094.91755288579
Magohb	Magohb	183.071339940528	0.176722278723643	0.138008293675749	1.28051926458023	0.200362573910361	0.913635310429355	OK	170.138137526437	192.309341664879
Magt1	Magt1	1882.96117904471	0.0748863223913242	0.0864485663022284	0.866252913084966	0.386351482079817	0.983087271729691	OK	1826.20482187541	1923.50143416564
Maip1	Maip1	239.02501669096	-0.0641363968213509	0.105015096126219	-0.610735019889564	0.541375017991697	0.996518988390726	OK	245.245588228168	234.58175130724
Majin	Majin	2.76932179342752	-0.0918228109842111	0.937393538786335	-0.0979554554036037	0.921967664630782	0.998739457139886	OK	2.87265228376431	2.69551430032981
Mak	Mak	4.51569251709036	0.169309418497357	0.771526811345912	0.219447225951877	0.82630168544385	0.998739457139886	OK	4.20989927835673	4.73411625904294
Mak16	Mak16	563.838723687356	-0.0582642968736213	0.116214715548956	-0.501350423639571	0.616124524009637	0.996518988390726	OK	577.164868114607	554.320049096462
Mal	Mal	37.7434769325793	1.63088323482971	0.629550803166672	2.59055063805222	0.00958225228133949	0.348233070712094	OK	16.9765995631584	52.5769607678799
Mal2	Mal2	1885.84496101468	-0.0200198347140864	0.167484336682028	-0.119532579050031	0.904853430707648	0.998739457139886	OK	1901.12780768804	1874.92864196229
Malat1	Malat1	49301.7090901011	-0.100760362529504	0.145449047823174	-0.692753675857689	0.488464147899748	0.996385640686186	OK	51321.2445090807	47859.1837908299
Mall	Mall	2664.7751482264	-0.122660590606776	0.154713050906267	-0.792826396275318	0.427878975175493	0.988590460298284	OK	2797.79991322678	2569.75745894042
Malrd1	Malrd1	1.26644964023741	-0.700627133581452	1.11442492502432	-0.628689396520958	0.52955242132221	NaN	Low	1.63287621399293	1.00471637326917
Malsu1	Malsu1	152.938445166756	0.234606137069042	0.156215793540663	1.50180805507335	0.133146687428551	0.857138337373898	OK	138.655764894046	163.140359647263
Malt1	Malt1	907.289390618094	-0.123287213617388	0.126842835477735	-0.971968287787359	0.331066325255165	0.978786336320104	OK	952.813753314392	874.771988692166
Mamdc2	Mamdc2	17.3088100105627	0.549725573847648	0.441350355220069	1.24555371338387	0.212928284294237	0.921961365574089	OK	13.6230392948538	19.9415033789262
Mamdc4	Mamdc4	46.4630730009975	-0.250666412817614	0.258822695303141	-0.968486988840083	0.332801213965623	0.978786336320104	OK	51.229290193871	43.0586321489451
Maml1	Maml1	1424.68880066294	-0.00416469160331096	0.0845162367824693	-0.049276822559317	0.96069868999227	0.998739457139886	OK	1427.08845837561	1422.9747594396
Maml2	Maml2	460.66340723725	-0.237225257547603	0.11488550047665	-2.06488422440932	0.0389339560991771	0.62684434230404	OK	505.361448049432	428.736235228548
Maml3	Maml3	748.422202079009	-0.254148908837853	0.123493295636335	-2.05799762269098	0.0395903616074907	0.632442521195684	OK	826.272840860119	692.814602949646
Mamld1	Mamld1	46.0719369721175	-0.207582031538683	0.262650217851871	-0.790336414857855	0.429331325616237	0.988940770662194	OK	49.9789952691765	43.2811810456467
Mamstr	Mamstr	27.0900811262753	0.244742057454112	0.29701099417217	0.824016828522654	0.409929996037429	0.98351946865623	OK	24.4529040326504	28.973779050293
Man1a	Man1a	319.253449447203	0.32042339060997	0.185200793757632	1.73014048216932	0.08360517899554	0.776807757220465	OK	278.806143741535	348.144382094108
Man1a2	Man1a2	1929.49821683474	-0.0842939079904962	0.0929639866638882	-0.906737232507695	0.364545769286957	0.982844924616417	OK	1995.56428213636	1882.30817019073
Man1b1	Man1b1	1846.44370704974	-0.0465972792848652	0.0832249565998511	-0.559895507172286	0.575550713460957	0.996518988390726	OK	1881.32331056441	1821.52970453926
Man1c1	Man1c1	471.504331545198	-0.360675409833555	0.242961045804919	-1.48449891890551	0.137676609751478	0.862927702056441	OK	541.357532400575	421.609188077071
Man2a1	Man2a1	2915.50571165061	-0.081148742117079	0.113120291610743	-0.71736680450152	0.473147796639403	0.993835503791091	OK	3011.59243690936	2846.87233646578
Man2a2	Man2a2	705.534546416205	-0.224644093987868	0.224175865320848	-1.00208866670973	0.316300771072296	0.978786336320104	OK	770.329330536211	659.252557759059
Man2b1	Man2b1	1204.94411499715	0.0186600435367728	0.0790139531158438	0.236161371516433	0.813307452845067	0.998739457139886	OK	1195.86281727153	1211.43075622974
Man2b2	Man2b2	884.934079637871	-0.0098840073322895	0.130993773398665	-0.075454024079516	0.939853476675198	0.998739457139886	OK	888.47268844528	882.406501918294
Man2c1	Man2c1	1448.12475035688	-0.138176120601207	0.0952858939346209	-1.45012147019384	0.147024648886422	0.877408544511111	OK	1529.61899136705	1389.91457820675
Man2c1os	Man2c1os	12.3430013396193	-0.415684625578202	0.422324896202258	-0.984276866735141	0.324979400543285	0.978786336320104	OK	14.4536629735788	10.8353858867912
Manba	Manba	423.547546184752	0.175763854641433	0.0985748637706455	1.78304942982608	0.0745782573332201	0.748970904465475	OK	393.785983811669	444.805805022669
Manbal	Manbal	495.523801881391	-0.0251559024404	0.135041325509312	-0.186282994079952	0.852222842807052	0.998739457139886	OK	500.571195487416	491.91852073423
Manea	Manea	242.03211849029	0.303751370033085	0.166873857995604	1.82024538583561	0.0687216442737601	0.733299316176385	OK	212.924472746297	262.823294021714
Maneal	Maneal	68.226774151375	-0.144064618827449	0.281380515270884	-0.511992163667618	0.608656493976872	0.996518988390726	OK	72.2310116530074	65.3666045073518
Manf	Manf	1705.12007153498	0.142604779489704	0.107002340263992	1.33272579962153	0.182621803474363	0.904326220231103	OK	1607.68437903856	1774.71699474672
Mannr	Mannr	0	NaN	NaN	NaN	NaN	NaN	Low	NaN	NaN
Mansc1	Mansc1	407.762384251867	0.145235784140656	0.179871871246312	0.80744022472404	0.419412899989772	0.985446268373063	OK	384.036010123193	424.709794343777
Mansc4	Mansc4	0.388433544150155	1.02916618940438	2.06006630767758	0.499579157024618	0.617371437061636	NaN	Low	0.241689520527359	0.493250703880723
Maoa	Maoa	872.196722314949	0.144764301204974	0.0773652308820203	1.8711803681648	0.0613200849253132	0.709771321981556	OK	821.609529114504	908.330431743839
Maob	Maob	297.403688741002	-0.810792590571189	0.163831345944343	-4.94894664935875	7.46161943521214e-07	0.000611825182988598	OK	396.958140496591	226.293366058439
Map10	Map10	27.5926124478083	0.122000204692892	0.25750321572188	0.473781285996288	0.635655880929679	0.996518988390726	OK	26.2418188204115	28.557465038806
Map1a	Map1a	24.3792245071772	0.621270020015554	0.371223693828134	1.67357318604557	0.0942145119789631	0.798266312388539	OK	18.5539128826183	28.5401613818622
Map1b	Map1b	222.625682737919	0.0505199368726009	0.193327022876495	0.261318547820783	0.793846864278868	0.998739457139886	OK	218.091796879285	225.864172636943
Map1lc3a	Map1lc3a	3622.72406298997	0.0388846463776144	0.164045799140758	0.237035307098902	0.81262939954474	0.998739457139886	OK	3565.89701797315	3663.31480943056
Map1lc3b	Map1lc3b	5240.00098027693	0.121238011565695	0.107003954322899	1.13302365630192	0.257204319144243	0.956196075428109	OK	4985.06685714967	5422.09678251069
Map1s	Map1s	66.7206831586629	-0.131203691406392	0.258939628472038	-0.506696067267125	0.61236809040765	0.996518988390726	OK	70.2847941162848	64.1748896175045
Map2	Map2	2595.75251810044	-0.210591044947197	0.241305859179804	-0.872714179684629	0.382818886929726	0.983087271729691	OK	2819.09998161178	2436.21861559233
Map2k1	Map2k1	1443.92633431171	0.144609525584553	0.0866577696725767	1.66874275821936	0.0951683713263439	0.79843567285285	OK	1360.2676149543	1503.68256242415
Map2k2	Map2k2	2334.86668127864	0.074862460074601	0.160674968546239	0.46592484661391	0.641269295489716	0.996518988390726	OK	2264.5112736585	2385.12054386446
Map2k3	Map2k3	4547.74576715431	0.0907024321462998	0.177617371381256	0.510661943935692	0.60958779292911	0.996518988390726	OK	4381.88422977716	4666.21829385227
Map2k3os	Map2k3os	66.7990919880965	0.261949249765323	0.197567823977201	1.32586999488111	0.18488276324519	0.907797630194327	OK	59.8482909157213	71.7639498969359
Map2k4	Map2k4	4644.41840753177	-0.00823866141833983	0.113086150286507	-0.0728529656148601	0.94192312243186	0.998739457139886	OK	4659.8971541097	4633.36215997611
Map2k5	Map2k5	502.087999188399	-0.0279271320338393	0.128487727084218	-0.217352525938406	0.827933625575459	0.998739457139886	OK	507.766530074906	498.031905698038
Map2k6	Map2k6	297.673175703586	-0.07734902756417	0.136943064976896	-0.564826174857556	0.572192001656338	0.996518988390726	OK	307.022431573225	290.995135796702
Map2k7	Map2k7	1746.95926794823	0.008540120020235	0.0843519956725308	0.101243840790552	0.919356895571186	0.998739457139886	OK	1740.92987543233	1751.26597688816
Map3k1	Map3k1	3323.83588519616	-0.162575690567057	0.102352189196225	-1.58839485353238	0.112197080501587	0.825895408861616	OK	3544.16478003307	3166.45810316979
Map3k10	Map3k10	279.997088313078	-0.0670314507714547	0.166266173377187	-0.403157475810723	0.686832380512491	0.99652738302869	OK	287.614032444078	274.556413933792
Map3k11	Map3k11	3097.69904271663	-0.111161770541169	0.172270445871533	-0.645274759572319	0.518749146472503	0.996518988390726	OK	3237.76040007081	2997.65521603507
Map3k12	Map3k12	451.391001155414	0.425462706832363	0.152113879431527	2.79700122317821	0.00515793380049619	0.259320659478934	OK	376.132468262342	505.147096079036
Map3k13	Map3k13	11.7005440412252	0.510693542509223	0.445431779881028	1.14651348551202	0.251582750590779	0.950810447799308	OK	9.37722385373502	13.3600584608611
Map3k14	Map3k14	431.037577540694	-0.283312858232235	0.201726534878012	-1.40444021607549	0.160187802402972	0.88976173328985	OK	481.072580218245	395.298289913871
Map3k15	Map3k15	34.2912460362249	0.00191595459168263	0.296492975851855	0.00646205727531283	0.99484406015281	0.99954443689092	OK	34.2646839239014	34.3102189735989
Map3k19	Map3k19	0.181859546108612	0.825082238845611	3.16074414721399	0.261040501988392	0.794061273671479	NaN	Low	0.125409910124538	0.222180714668664
Map3k2	Map3k2	1468.32460081668	0.0589258103818547	0.076049173547853	0.774838274143457	0.438435229826383	0.991766416498183	OK	1433.46406680543	1493.22498225329
Map3k20	Map3k20	2057.89868761274	-0.0536372163005329	0.0766370417264785	-0.699886309442461	0.483998307918861	0.995613889087066	OK	2102.66279431504	2025.92432568252
Map3k21	Map3k21	48.0824073104167	0.710579551670883	0.307704107589323	2.30929498224072	0.0209272179143911	0.481157360284927	OK	35.0641650553734	57.3811517783048
Map3k3	Map3k3	1003.89728543309	-0.0538485710117296	0.0954037853984656	-0.564428033823023	0.572462864629798	0.996518988390726	OK	1025.82069443255	988.237707576329
Map3k4	Map3k4	1098.21685250546	-0.145794085306518	0.141984746241947	-1.02682921345706	0.304500890791946	0.975339349290789	OK	1163.45034043699	1051.62150398293
Map3k5	Map3k5	471.079491227086	-0.0727106040206768	0.121586237850922	-0.598016727105478	0.549828772007988	0.996518988390726	OK	484.984451409911	461.147376810782
Map3k6	Map3k6	785.238385943777	0.166567331915997	0.166430876929455	1.00081988984893	0.316913891838762	0.978786336320104	OK	732.914783686146	822.612387556371
Map3k7	Map3k7	1546.97630083718	0.00894255395233495	0.0913475580645838	0.0978959278365435	0.922014933571902	0.998739457139886	OK	1541.3856570557	1550.96961782396
Map3k7cl	Map3k7cl	6.78218443124357	1.13764237093758	0.622966340062094	1.82616988716306	0.0678246757223351	0.731375649267697	OK	3.98923041046873	8.77715158893989
Map3k8	Map3k8	1486.08330960021	0.0403685974188865	0.159869389631743	0.252509861405458	0.800646992722198	0.998739457139886	OK	1461.88476191016	1503.36798652167
Map3k9	Map3k9	2056.7709193957	-0.0892391812023858	0.159795216516858	-0.558459653221043	0.576530548122176	0.996518988390726	OK	2131.34519175788	2003.50358199415
Map4	Map4	4556.25977753829	-0.121167338433712	0.0612880838046422	-1.97701300011169	0.0480401607438502	0.667916623119972	OK	4780.92176335603	4395.78693052562
Map4k1	Map4k1	44.22742980037	-0.290493959067851	0.201903618222692	-1.43877539999034	0.150214168392396	0.881966523671235	OK	49.4928297661586	40.4664298248067
Map4k2	Map4k2	1055.56683799072	-0.122765216369339	0.161802605087933	-0.758734485780503	0.448011403123963	0.992785384315096	OK	1108.30562579233	1017.89627527528
Map4k3	Map4k3	1875.06539035849	-0.229626616833508	0.113106034531527	-2.03018890888181	0.0423373407940607	0.645682203183261	OK	2051.12187559735	1749.31075804502
Map4k4	Map4k4	5035.60403608825	0.0642461099616389	0.107715715269392	0.596441380916075	0.550880403079444	0.996518988390726	OK	4905.29921526507	5128.67890810481
Map4k5	Map4k5	1549.21850236231	-0.131913415351514	0.106972129288306	-1.23315686271877	0.217517245934258	0.922381240161406	OK	1632.42571551085	1489.78477868479
Map6	Map6	305.745837958671	-0.200594970867945	0.0982925525033508	-2.04079521549821	0.0412711863462055	0.638861232335572	OK	330.794080047661	287.854236466535
Map6d1	Map6d1	4.09829150225248	-0.817430885089423	0.762275272878975	-1.07235655434832	0.283559913954982	0.969619930941766	OK	5.48134378894486	3.11039701175793
Map7	Map7	2443.82398080577	-0.178937759143825	0.126811313610469	-1.41105516573604	0.158228348439564	0.88976173328985	OK	2622.25250339368	2316.37503610011
Map7d1	Map7d1	2655.79641865901	0.106468326623914	0.144803210747814	0.735262195320631	0.462179827263617	0.993835503791091	OK	2542.21717831948	2736.92444747297
Map7d2	Map7d2	3.92377346422095	1.01970255142183	0.800004000650228	1.27462181513222	0.202443132232578	0.915488214871684	OK	2.45331594099194	4.97410026652739
Map7d3	Map7d3	2.12118897949821	-0.829083521134514	0.864654479540748	-0.95886107196816	0.337628737877495	0.978786336320104	OK	2.84716762534058	1.60263280389652
Map9	Map9	317.447502783921	-0.421173047414321	0.197357794910561	-2.13405833605503	0.0328380058433509	0.582519185185292	OK	372.455447472165	278.156113720889
Mapk1	Mapk1	6544.12516580282	-0.0357003916090791	0.0651016276225384	-0.548379401757376	0.583431417032246	0.996518988390726	OK	6638.77963502393	6476.51483064488
Mapk10	Mapk10	9.01003277899551	1.72305975274438	0.791062974106818	2.17815750344006	0.0293943127009729	0.553126044970086	OK	3.84639927571119	12.6983424241986
Mapk11	Mapk11	310.200660832711	-0.139524490604263	0.135426709767573	-1.03025829132025	0.302888772649244	0.975339349290789	OK	327.828887557734	297.609070314838
Mapk12	Mapk12	157.211950013454	0.0441104269277157	0.165716258689779	0.266180441656546	0.790100245129688	0.998739457139886	OK	154.415351088195	159.209520674354
Mapk13	Mapk13	2844.32394087694	-0.00253269647347915	0.171291244610847	-0.0147859073546528	0.988202982655825	0.998991357905938	OK	2847.23712467126	2842.24309530957
Mapk14	Mapk14	3276.50247396009	0.0249827767128407	0.123618125959578	0.202096387717525	0.839841371787087	0.998739457139886	OK	3243.45362313267	3300.10879597968
Mapk15	Mapk15	26.9567645453968	-0.0403340093370442	0.362588990802598	-0.111238924402432	0.911426885946312	0.998739457139886	OK	27.3973864212908	26.6420346340439
Mapk1ip1	Mapk1ip1	265.132301631236	0.0522198689119898	0.159302926304572	0.32780232054338	0.743061132648815	0.998739457139886	OK	259.551643775597	269.118485813835
Mapk1ip1l	Mapk1ip1l	2293.8151219076	0.100838259395869	0.0744251617850777	1.35489472884272	0.175451099315901	0.901580560698465	OK	2200.86970099019	2360.20470827718
Mapk3	Mapk3	5838.77365723384	0.0119234939107894	0.112425597272692	0.106056753978087	0.915537322887097	0.998739457139886	OK	5810.64390214336	5858.86633944134
Mapk4	Mapk4	1.44226722066363	0.892034143566953	1.21903639854429	0.731753493687452	0.464319039388669	NaN	Low	0.96201728199475	1.7853028911414
Mapk6	Mapk6	2361.00104116521	0.119622385437976	0.116067464161869	1.03062806016981	0.302715272205327	0.975339349290789	OK	2247.65316826149	2441.96380752501
Mapk7	Mapk7	646.236623489479	-0.0341466532029646	0.144878497474994	-0.235691657479112	0.813671943916897	0.998739457139886	OK	655.176244236655	639.851180098639
Mapk8	Mapk8	636.724734260082	-0.0190558504072554	0.145545778677648	-0.130926850509762	0.895833173873859	0.998739457139886	OK	641.636009625755	633.216680427458
Mapk8ip1	Mapk8ip1	341.530119887878	-0.107020396262455	0.179540816645074	-0.596078364030273	0.551122877222132	0.996518988390726	OK	356.393942755143	330.913103554117
Mapk8ip2	Mapk8ip2	1.50659552933714	-0.0183374106166792	1.12985105046938	-0.0162299363345825	0.987050952864868	NaN	Low	1.51777783448328	1.49860816851846
Mapk8ip3	Mapk8ip3	1385.96312325945	-0.041182440589464	0.143416521065004	-0.287152695405281	0.773995405213081	0.998739457139886	OK	1409.09499512846	1369.44035763873
Mapk9	Mapk9	650.277335127475	0.0584815437495365	0.0984975161878816	0.593736228210917	0.552688548103897	0.996518988390726	OK	634.954615627553	661.222134770277
Mapkap1	Mapkap1	1445.06144794059	0.0358251651415338	0.113109941444551	0.316728703808021	0.751449466781414	0.998739457139886	OK	1424.17345435078	1459.98144336188
Mapkapk2	Mapkapk2	3883.02605210653	0.00941288127087568	0.124802750754298	0.0754220657316042	0.939878903294396	0.998739457139886	OK	3868.25547260565	3893.57646603573
Mapkapk3	Mapkapk3	6327.03432280588	0.0156501298693856	0.0851181498562654	0.183863604834141	0.854120457132963	0.998739457139886	OK	6287.0339796497	6355.60599648886
Mapkapk5	Mapkapk5	890.035575383973	-0.0642007796766105	0.108122113942867	-0.593780285414463	0.552659076621905	0.996518988390726	OK	913.221879032456	873.473929920772
Mapkbp1	Mapkbp1	2123.08341616482	-0.139881440244977	0.121513842598545	-1.15115642180055	0.249667889569714	0.94777937884161	OK	2244.04567556248	2036.68180230934
Mapre1	Mapre1	5255.5025875991	0.0436226579292948	0.0704543270976281	0.619162225037608	0.535809494305795	0.996518988390726	OK	5163.04497078344	5321.54374246743
Mapre2	Mapre2	971.108317429472	-0.0151928283969889	0.192819277571987	-0.078793098845196	0.937197193306242	0.998739457139886	OK	977.079025484585	966.843525961534
Mapre3	Mapre3	737.799598236254	0.178997514419263	0.0967487554733266	1.85012730699788	0.0642952030262251	0.714439578033783	OK	685.014723435772	775.503080236598
Mapt	Mapt	125.942259156484	0.216043953680145	0.319260371608777	0.676701441495802	0.498595401707861	0.996518988390726	OK	115.096269297752	133.689394769864
Marc1	Marc1	1.08417838783224	1.26509883703463	1.44408173163916	0.876057642248984	0.380998698291774	NaN	Low	0.596137579136518	1.43277896547203
Marc2	Marc2	1231.88678884637	-0.0258128561876151	0.12111987695866	-0.213118249752066	0.831234730374421	0.998739457139886	OK	1244.76292415709	1222.68954933871
March1	March1	42.2446389327084	-0.299929283677988	0.348675375338291	-0.860196345632358	0.389680818763697	0.983087271729691	OK	47.4390332853956	38.5343572522175
March10	March10	2.83699806867353	-1.78471614662611	1.05451718427586	-1.69244861367687	0.0905604699616338	0.790020746018303	OK	4.84154731891801	1.40517717564176
March11	March11	0	NaN	NaN	NaN	NaN	NaN	Low	NaN	NaN
March2	March2	1153.8619321473	0.0923069597751009	0.127751265739566	0.722552213011164	0.469955036193973	0.993835503791091	OK	1111.03925982146	1184.44955523718
March3	March3	498.169769946587	-0.100427294737013	0.274559413010896	-0.365776185327974	0.714532091627384	0.997216057939349	OK	518.508399343765	483.642177520032
March4	March4	26.9346092872736	0.173084801405725	0.644776475574278	0.268441557598027	0.788359454604069	0.998739457139886	OK	25.0704796154838	28.2661304814092
March5	March5	1832.49904309543	-0.0772555454000851	0.0856117157150368	-0.9023945467608	0.3668473169016	0.982844924616417	OK	1889.98394618732	1791.4383980298
March6	March6	2223.96231556647	0.0774570696113833	0.0810822863049924	0.955289658705814	0.339431235668218	0.978786336320104	OK	2154.63758980096	2273.47997682755
March7	March7	1738.19585650535	-0.110156010998021	0.138529408654104	-0.795181413594789	0.426507981834931	0.987493406169588	OK	1816.07283218143	1682.56944530814
March8	March8	2580.83288525995	0.0249189598793601	0.182821774159222	0.136301925708575	0.891582601597743	0.998739457139886	OK	2554.86739034897	2599.37966733921
March9	March9	508.330319747375	-0.0170741752315617	0.129407696033657	-0.131940956796889	0.895030992954197	0.998739457139886	OK	511.843103866708	505.821188233565
Marcks	Marcks	3566.78528550082	0.229562975655556	0.1146501046253	2.00229189851866	0.0452533468216411	0.656107642644978	OK	3240.72559978119	3799.68506101484
Marcksl1	Marcksl1	1069.0722491073	-0.138804481719104	0.202906025336855	-0.684082601729876	0.493923007511502	0.996518988390726	OK	1129.51042151701	1025.9021259575
Marcksl1-ps4	Marcksl1-ps4	20.0295149947112	0.94159484446505	0.41955227211665	2.24428493668902	0.0248140741130845	0.522420256041499	OK	13.0311748016951	25.0283294182941
Marco	Marco	0.474555818876733	2.12732010910328	3.12531981975053	0.680672773282155	0.496078567867461	NaN	Low	0.160037437581068	0.699211805516495
Marf1	Marf1	1631.47153252129	0.0271540053350602	0.102509336478345	0.264892996754461	0.791091893466907	0.998739457139886	OK	1613.58763360965	1644.2457460296
Mark1	Mark1	259.158923579267	-0.271871676828721	0.1279666941302	-2.12455028768739	0.0336241557129866	0.591944051703384	OK	288.015421616896	238.547139266675
Mark2	Mark2	7396.93178966591	-0.0241714050136637	0.0886573544710305	-0.272638464771266	0.785131141038287	0.998739457139886	OK	7469.32408961508	7345.22300398793
Mark3	Mark3	2140.3122532089	-0.00838526159164908	0.0949486576312155	-0.0883136402435281	0.929627397969334	0.998739457139886	OK	2147.57239641988	2135.12643662963
Mark4	Mark4	2099.17935009805	-0.0628746241239684	0.114844399377973	-0.54747662458521	0.584051325496484	0.996518988390726	OK	2152.73167791928	2060.9276873686
Mars	Mars	1100.96549679952	0.103013693301542	0.143198430347737	0.719377251911126	0.471908509075153	0.993835503791091	OK	1055.39843549928	1133.51339772826
Mars2	Mars2	190.643138645682	0.160131602468109	0.161712098852035	0.990226480299581	0.322063432232142	0.978786336320104	OK	178.425129517472	199.370288022974
Marveld1	Marveld1	1683.35446600741	-0.235643320742084	0.111014759381102	-2.12263055881737	0.0337848221321551	0.592228058551895	OK	1845.59058862652	1567.47152127948
Marveld2	Marveld2	1137.25284810771	-0.0181672524160938	0.121035471793414	-0.150098579754388	0.880686840483564	0.998739457139886	OK	1145.61539899453	1131.27959747428
Marveld3	Marveld3	522.537915664546	-0.186678462418972	0.0851230281462124	-2.19304301649516	0.0283042799638931	0.551783013422272	OK	562.353283638718	494.098367111566
Mas1	Mas1	0.163246103063449	0.82508223884561	3.16074414721399	0.261040501988391	0.79406127367148	NaN	Low	0.112574124105321	0.199440373747826
Mascrna	Mascrna	0	NaN	NaN	NaN	NaN	NaN	Low	NaN	NaN
Masp1	Masp1	38.3728212519299	0.81716484171949	0.57246063010792	1.42746033306332	0.153447251011456	0.882764068787537	OK	26.5654206889145	46.8066787969409
Masp2	Masp2	69.9882631953679	-0.0432817666262843	0.742807039461277	-0.0582678465967077	0.953535278683107	0.998739457139886	OK	71.2160611784804	69.1112646360018
Mast1	Mast1	54.6187031040921	-0.37010704219262	0.281461472473475	-1.3149474382413	0.188527568081399	0.910235717502677	OK	62.9243163839218	48.686122189928
Mast2	Mast2	946.484983635719	0.128821860572405	0.100651884875221	1.27987529227204	0.200588998476477	0.913635310429355	OK	897.581520343324	981.416028844572
Mast3	Mast3	1362.70793546612	-0.0759358732382786	0.169564272745066	-0.44782943959218	0.654276295049335	0.99652738302869	OK	1404.72255605623	1332.69749218747
Mast4	Mast4	1969.96754326302	0.00199692857185884	0.0953931668097961	0.0209336647334552	0.983298571929017	0.998739457139886	OK	1968.37711642504	1971.10356243301
Mastl	Mastl	101.232995556202	0.368130072682307	0.235352989364424	1.56416144819936	0.117779658274962	0.83901413468263	OK	86.5562818409354	111.716362495678
Mat1a	Mat1a	0	NaN	NaN	NaN	NaN	NaN	Low	NaN	NaN
Mat2a	Mat2a	4297.6574931751	0.0302166184639061	0.134829684321869	0.224109539497046	0.822672069817818	0.998739457139886	OK	4245.24356364709	4335.09601426653
Mat2b	Mat2b	1973.42015127959	0.115195896865124	0.0825380111218277	1.39567085878883	0.162813633588966	0.890098550541411	OK	1882.1582571885	2038.60721848752
Matk	Matk	48.6352435200132	-0.59214020048268	0.292434771550628	-2.02486249272914	0.0428814859219065	0.645833402575809	OK	60.5197817989721	40.1462876064712
Matn1	Matn1	0.492077656839943	0.464377647836979	2.29171298697837	0.202633423328138	0.839421563870738	NaN	Low	0.402845546499944	0.555814878511371
Matn2	Matn2	435.454193167287	-0.104278459890978	0.190561134086466	-0.547217880450178	0.584229053411899	0.996518988390726	OK	453.917649169297	422.266010308709
Matn3	Matn3	2.05467700819976	0.275961552289314	0.939672857228384	0.293678326628778	0.769003717229019	0.998739457139886	OK	1.82968577652496	2.21538503082462
Matn4	Matn4	13.5767761618675	-0.0462917609842321	0.632607694912658	-0.0731760953217987	0.941665988548986	0.998739457139886	OK	13.8315577723627	13.394789297228
Matr3	Matr3	3563.75792219088	-0.0512014222301844	0.21817360162868	-0.234682023159367	0.814455541551094	0.998739457139886	OK	3637.74793327325	3510.90791427489
Mau2	Mau2	1472.50371301855	-0.0232759575991734	0.0923595432519255	-0.252014646019681	0.801029743208918	0.998739457139886	OK	1486.38024904968	1462.59190156774
Mavs	Mavs	923.860272889752	-0.0671628786402246	0.103431339672725	-0.649347469081806	0.516113809883604	0.996518988390726	OK	949.042099641896	905.873253781078
Max	Max	2375.35367529711	0.00180695798438524	0.112483520235793	0.0160642019435151	0.987183172538745	0.998823698068037	OK	2373.61838072445	2376.59317142044
Maz	Maz	1588.15175816529	0.136679112493637	0.1093497769284	1.24992584651665	0.211326636720974	0.921961365574089	OK	1501.13577334074	1650.30603303997
Mb	Mb	35.7268961835284	1.97542859610255	0.598515280600706	3.30054830700378	0.000964960999588803	0.100099435337092	OK	13.1804572639061	51.8314954118299
Mb21d1	Mb21d1	225.448396141968	0.0477030217205684	0.120177799868277	0.396937053040196	0.691413879618219	0.99652738302869	OK	221.112280922194	228.54562129895
Mb21d2	Mb21d2	1532.19662726461	-0.24454660816662	0.0918472057942887	-2.66253726557925	0.00775539816382747	0.317777439762831	OK	1685.49721275147	1422.69620905972
Mbd1	Mbd1	877.06194003924	-0.0136182844929948	0.0735552157495541	-0.185143695851063	0.853116329673084	0.998739457139886	OK	881.895125451612	873.609664744689
Mbd2	Mbd2	2615.31358053448	0.0174050219109381	0.0954652887742004	0.182317805083116	0.855333326418238	0.998739457139886	OK	2596.92708604016	2628.44679088756
Mbd3	Mbd3	2011.32260662779	0.0199138431984586	0.116757526913131	0.170557254208329	0.864571911528774	0.998739457139886	OK	1995.14654035952	2022.87693967656
Mbd3l1	Mbd3l1	0	NaN	NaN	NaN	NaN	NaN	Low	NaN	NaN
Mbd3l2	Mbd3l2	0	NaN	NaN	NaN	NaN	NaN	Low	NaN	NaN
Mbd4	Mbd4	120.655392919397	0.0154244209672492	0.208175878167087	0.0740932191714796	0.940936210749245	0.998739457139886	OK	119.903584876433	121.192398664371
Mbd5	Mbd5	223.335835701885	0.0991605448232392	0.187327697349885	0.529342677169785	0.59656775536812	0.996518988390726	OK	214.435852416353	229.692966620123
Mbd6	Mbd6	2327.62965594492	0.0172054962924475	0.0939487889406821	0.183136967346229	0.854690550506512	0.998739457139886	OK	2311.45307262148	2339.1843583188
Mbip	Mbip	276.843185842168	-0.0640268189304251	0.155979901345962	-0.410481211860842	0.681452983006203	0.99652738302869	OK	284.035615513238	271.705736077118
Mbl1	Mbl1	0	NaN	NaN	NaN	NaN	NaN	Low	NaN	NaN
Mbl2	Mbl2	0	NaN	NaN	NaN	NaN	NaN	Low	NaN	NaN
Mblac1	Mblac1	27.1637496438619	0.0853937135830542	0.297161251347692	0.287364901028565	0.773832933231996	0.998739457139886	OK	26.2307213367326	27.8301984346685
Mblac2	Mblac2	554.810262668071	-0.0437224815802228	0.134026255436412	-0.326223257061499	0.744255446468351	0.998739457139886	OK	564.642592164734	547.787170170455
Mbnl1	Mbnl1	5635.08675778201	-0.120192580199977	0.101021499755197	-1.18977228106133	0.234135907052387	0.937344288370448	OK	5910.69570936146	5438.22322093955
Mbnl2	Mbnl2	5535.35530198708	-0.141212593989383	0.15128639644736	-0.933412370877098	0.350607095534261	0.978786336320104	OK	5853.75214846374	5307.92898307518
Mbnl3	Mbnl3	648.752436955335	-0.0769466747416723	0.115137225176792	-0.668304057384757	0.503939523925273	0.996518988390726	OK	669.021902305881	634.274247419231
Mboat1	Mboat1	962.585187453425	-0.307681959978422	0.0875717582988885	-3.51348386689099	0.000442271270693034	0.0635861940934985	OK	1084.03586172593	875.834705830205
Mboat2	Mboat2	4572.13393665084	0.104984474714097	0.184484608948229	0.569069015093605	0.569309304805219	0.996518988390726	OK	4379.30590201906	4709.86824710212
Mboat4	Mboat4	4.32769544170011	0.518640052867111	0.850023904156662	0.610147609180088	0.541764031313646	0.996518988390726	OK	3.45565299090649	4.9505829065527
Mboat7	Mboat7	1370.95626034305	0.0241128462213256	0.102578773073862	0.235066627322234	0.814157020538535	0.998739457139886	OK	1357.60876540591	1380.49018529816
Mbp	Mbp	2764.98071225754	0.397521412007235	0.174268752467845	2.28108255999929	0.0225435619272473	0.495890750139157	OK	2333.20214341471	3073.3939757167
Mbtd1	Mbtd1	2406.86057747259	0.018377699403075	0.140480697413047	0.130820103697522	0.895917619217404	0.998739457139886	OK	2388.99497400468	2419.62172280681
Mbtps1	Mbtps1	2720.46192949906	0.00692183822070512	0.101687964149839	0.0680693952187468	0.945730392908828	0.998739457139886	OK	2712.85110137759	2725.89823530011
Mbtps2	Mbtps2	563.074762328999	0.00940763836805574	0.115474835884923	0.081469164220601	0.935068846727857	0.998739457139886	OK	560.934083768795	564.603818443431
Mc1r	Mc1r	4.83933054061296	0.538465124653518	0.826468314318866	0.651525430950483	0.514707366264154	0.996518988390726	OK	3.82884043671292	5.56110918625585
Mc2r	Mc2r	1.62905369940745	-1.12111854151743	1.51899592506583	-0.738065535935419	0.460474625474902	NaN	Low	2.37871283455383	1.09358288858861
Mc3r	Mc3r	0.21127985656642	-0.736732162628383	3.16060768822877	-0.233098263151177	0.81568510356653	NaN	Low	0.275562065206243	0.165363993252261
Mc4r	Mc4r	0.380176644175445	1.84431065492906	2.75009261469852	0.670635834252163	0.502452548562179	NaN	Low	0.151385922518032	0.543598588216455
Mc5r	Mc5r	27.8112334861344	-0.45561974155387	0.474810416134843	-0.959582448217558	0.33726540613863	0.978786336320104	OK	33.028732759754	24.0844482906919
Mcam	Mcam	366.633756150955	0.593067683126597	0.159135213523059	3.72681614582218	0.000193913800890561	0.0397280899574536	OK	282.766308257083	426.539076075149
Mcat	Mcat	235.257672876702	0.0119290021388071	0.143482649755455	0.083138986902865	0.933741026071458	0.998739457139886	OK	234.123736860396	236.067627174063
Mcc	Mcc	3401.83750313721	-0.214113607539645	0.0893490722971975	-2.39637191561933	0.016558279509284	0.442549217575509	OK	3699.48258141615	3189.23387579511
Mccc1	Mccc1	737.357053427543	-0.139214459385255	0.0705284938443633	-1.97387540548452	0.0483959119693252	0.66852821496048	OK	779.166202278661	707.493375676745
Mccc1os	Mccc1os	4.16585950395977	-0.575659606461966	0.658119655572638	-0.874703561256011	0.381735221907197	0.983087271729691	OK	5.15531166416795	3.45910796095392
Mccc2	Mccc2	392.209944081278	-0.105905203210688	0.115463865107498	-0.917215122775336	0.359029923779473	0.981510302679748	OK	409.100613820921	380.145179981533
Mcee	Mcee	372.494305683866	0.194012407552331	0.134995466302537	1.43717720947407	0.150667647035713	0.881966523671235	OK	343.640378649872	393.10425356529
Mcemp1	Mcemp1	0.49350704324912	-2.05952108969141	2.17823613204175	-0.945499461420164	0.344403945648429	NaN	Low	0.886636550129703	0.212700252620133
Mcf2	Mcf2	0.481653140300682	-1.29218534873384	1.74055216736832	-0.742399666588335	0.457845221512493	NaN	Low	0.735505117637951	0.300330299345491
Mcf2l	Mcf2l	1374.09397859166	-0.0847783652573684	0.156925619632752	-0.540245534513565	0.589027714217678	0.996518988390726	OK	1421.41456576561	1340.29355918169
Mcfd2	Mcfd2	1024.99829975541	0.0215632056242112	0.0905837335890283	0.238047216314155	0.811844473251693	0.998739457139886	OK	1016.07285111913	1031.3736202099
Mchr1	Mchr1	10.1979336655567	-0.047829240114784	0.456060028827858	-0.104874878506043	0.916475093068123	0.998739457139886	OK	10.395680495514	10.0566859298729
Mcidas	Mcidas	1.04108160825995	0.0196567260438462	1.85252107992842	0.0106107975001319	0.991533967360862	NaN	Low	1.03281668781137	1.04698512286608
Mcl1	Mcl1	14490.9559869619	0.0237818060005776	0.0876771948120639	0.271242779283186	0.786204312669216	0.998739457139886	OK	14351.8076158632	14590.3476806039
Mcm10	Mcm10	47.7262338735407	0.0914227059201365	0.294108199342921	0.310847185234508	0.755916796716685	0.998739457139886	OK	45.9718623237932	48.9793564090747
Mcm2	Mcm2	590.993186428234	-0.0465800040425303	0.22621097453873	-0.205913988644946	0.836858098241516	0.998739457139886	OK	602.15298863275	583.021899139293
Mcm3	Mcm3	512.236665232742	0.233424275739022	0.215428887319553	1.08353284762956	0.278571979113076	0.967173915684382	OK	464.636440069317	546.236826063759
Mcm3ap	Mcm3ap	718.829729879167	-0.0488230103849048	0.126561155793321	-0.385766154542984	0.699669863476108	0.99652738302869	OK	733.058841085089	708.666079017795
Mcm4	Mcm4	993.174757793891	-0.0159493684279169	0.187345717855992	-0.0851333492456805	0.932155377674392	0.998739457139886	OK	999.585484732738	988.595667123285
Mcm5	Mcm5	601.209293567319	0.0585628277436727	0.22017407316556	0.265984213770875	0.790251366820117	0.998739457139886	OK	587.023163639348	611.342243515869
Mcm6	Mcm6	1153.60827087329	-0.045412958783809	0.203958031520988	-0.222658350078928	0.823801419403513	0.998739457139886	OK	1174.84488034148	1138.4392641103
Mcm7	Mcm7	1040.15466259456	0.0784299784483691	0.155839130170895	0.503275258032831	0.614770759318488	0.996518988390726	OK	1007.32603145977	1063.60368483369
Mcm8	Mcm8	122.422171616677	-0.0319559904260165	0.223979813476868	-0.142673529055853	0.886548023562004	0.998739457139886	OK	124.006842984199	121.290263497019
Mcm9	Mcm9	290.113328256911	0.0341227532966297	0.146881665852502	0.23231458534039	0.816293684837763	0.998739457139886	OK	286.118679101432	292.966649082253
Mcmbp	Mcmbp	1569.87110816081	-0.0549804161959301	0.0659947290001069	-0.833103143674414	0.404786560771947	0.983087271729691	OK	1604.87714732983	1544.86679446866
Mcmdc2	Mcmdc2	15.4390103522249	0.154368404083979	0.428458000247317	0.36028829895783	0.718631548679018	0.997842455411107	OK	14.4847773963314	16.1206053207203
Mcoln1	Mcoln1	700.804983016567	-0.0420475643739429	0.0817427488985828	-0.514388920613751	0.606980103836057	0.996518988390726	OK	712.747766145569	692.274423638708
Mcoln2	Mcoln2	18.2618441075759	-0.202191884691072	0.411130897486334	-0.491794428312927	0.622864675722499	0.996518988390726	OK	19.7699581509733	17.1846197908636
Mcoln3	Mcoln3	21.0352594532552	0.0620433265241996	0.306390041583527	0.202497856012352	0.839527534348099	0.998739457139886	OK	20.5095268756811	21.410782722951
Mcph1	Mcph1	267.114286909631	0.0624742100417408	0.0987412121659413	0.632706533283678	0.526925302655206	0.996518988390726	OK	260.392137918424	271.91582190335
Mcpt-ps1	Mcpt-ps1	0.421310807073578	1.08478939908259	2.73316712962539	0.396898304287478	0.691442454709178	NaN	Low	0.254729294039956	0.540297602097594
Mcpt1	Mcpt1	2.89029219603631	1.10629668345951	1.49022563049632	0.742368578837996	0.4578640515892	0.993242925551974	OK	1.72808721471412	3.72043861126644
Mcpt2	Mcpt2	0	NaN	NaN	NaN	NaN	NaN	Low	NaN	NaN
Mcpt4	Mcpt4	14.9003520486658	0.0617149398455936	0.648631552613738	0.0951463733099413	0.92419856454941	0.998739457139886	OK	14.5299122050692	15.1649519369491
Mcpt8	Mcpt8	0.0890574702921984	-0.576375579321057	3.16074414721399	-0.182354392660696	0.855304615020053	NaN	Low	0.11023640550239	0.0739296594277757
Mcpt9	Mcpt9	0.152804035377697	-0.175090159228791	3.16074414721399	-0.0553952332342756	0.955823593336418	NaN	Low	0.16371882622967	0.145007756197717
Mcrip1	Mcrip1	1213.40332323948	0.0720009569331247	0.13895142653003	0.518173571377939	0.604337172485064	0.996518988390726	OK	1178.23161282203	1238.52597353766
Mcrip2	Mcrip2	75.1513825660196	0.0706783862606243	0.226911440620484	0.311480047314299	0.755435708936224	0.998739457139886	OK	73.0128791820958	76.678884983108
Mcrs1	Mcrs1	989.264032389535	0.0919502855906553	0.099336189563787	0.925647399949955	0.354629251683244	0.978786336320104	OK	952.691013693261	1015.38761717259
Mctp1	Mctp1	24.75496812374	0.394203015787403	0.373733398997463	1.05477063822728	0.291530236302422	0.97196512876255	OK	20.9204046501505	27.4939420334467
Mctp2	Mctp2	308.792515793412	-0.0475560334870672	0.110463098318325	-0.43051511510227	0.666820973966411	0.99652738302869	OK	314.745981259002	304.540040460848
Mcts1	Mcts1	675.296474117674	0.0149855996438248	0.147092046930075	0.101879061149708	0.918852670253262	0.998739457139886	OK	671.208282928621	678.216610681283
Mcts2	Mcts2	94.2198631444085	0.104623624460418	0.176437290018847	0.592979094437702	0.553195143134155	0.996518988390726	OK	90.2597400861493	97.0485224717365
Mcu	Mcu	1323.25648349912	0.0504873610499667	0.0922050667505402	0.547555170547836	0.5839973782969	0.996518988390726	OK	1296.32501145005	1342.49324924846
Mcub	Mcub	78.4920938348918	0.344555659570941	0.179492735103446	1.91960782909885	0.0549074543919472	0.691192916654389	OK	67.8199522847756	86.1150520849747
Mcur1	Mcur1	1909.38789199873	-0.135753660372155	0.0928443278694054	-1.46216428604131	0.143696195779503	0.87213395480979	OK	2014.94417065313	1833.99055010273
Mdc1	Mdc1	653.850850923706	-0.10865409724162	0.126566006574607	-0.858477723855269	0.390628725863759	0.983087271729691	OK	682.743995866603	633.212890250207
Mdfi	Mdfi	273.104507307157	0.137054236140328	0.281653575892944	0.486605702433624	0.626537781678818	0.996518988390726	OK	258.100228621012	283.821849225832
Mdfic	Mdfic	850.527193683937	-0.419468943912619	0.130055554111186	-3.22530588393025	0.00125838139927571	0.121322771377229	OK	997.305788268628	745.685340409158
Mdga1	Mdga1	73.9468063196306	0.246564896730212	0.205046348611397	1.20248372331419	0.229176168634702	0.928493495247981	OK	66.695591570014	79.1262454264996
Mdga2	Mdga2	1.34555326917655	0.237502925314125	1.08169222845786	0.219566082722742	0.82620910886114	NaN	Low	1.2183704016213	1.43639817457316
Mdh1	Mdh1	3286.34989269944	0.0458286073400962	0.0736867461280171	0.621938269067784	0.533982460009972	0.996518988390726	OK	3225.61920986608	3329.72895186612
Mdh1b	Mdh1b	0.243137684408921	-1.6297562892554	3.14228648715734	-0.518652992308717	0.604002747880626	NaN	Low	0.401769815436337	0.129829019389337
Mdh2	Mdh2	3026.71184713081	0.124020099012154	0.107930115872062	1.1490777899207	0.250523905711404	0.949424514069744	OK	2876.10666435926	3134.28697768191
Mdk	Mdk	13.8985881855514	0.231186499475969	0.363512864016805	0.635978867216323	0.524790196170398	0.996518988390726	OK	12.6192111739787	14.8124289081034
Mdm1	Mdm1	170.46353598465	-0.268786071303703	0.166670129452046	-1.61268292157316	0.106813412807298	0.816936364265414	OK	189.226553786594	157.061380411833
Mdm2	Mdm2	1901.03491080521	0.0920159765796357	0.084353280512599	1.09084052238955	0.27534306226093	0.965083352205045	OK	1830.70387869653	1951.2713623114
Mdm4	Mdm4	3044.39307270962	-0.168571184372996	0.158308092191398	-1.06482986459839	0.286952927899304	0.969619930941766	OK	3253.69692607154	2894.89032030825
Mdn1	Mdn1	681.399869979923	-0.209950728776746	0.170797412402917	-1.22923834631326	0.218982455559134	0.92320921187597	OK	739.850038918938	639.649749309197
Mdp1	Mdp1	841.331542922649	0.0299028358883557	0.115294710359147	0.259359998348643	0.795357490625367	0.998739457139886	OK	831.177083871131	848.584727959449
Mdrl	Mdrl	9.24232747248175	-0.330324027008681	0.431192551011372	-0.766070810439323	0.443634170083197	0.992453684010215	OK	10.4951861239552	8.34742843571498
Me1	Me1	7372.39605114667	-0.38752083888143	0.115335940719479	-3.35993131424628	0.000779618524084334	0.0899855465474805	OK	8546.80151950359	6533.53500232029
Me2	Me2	262.920024311166	0.41493558022631	0.131878916051016	3.14633750906624	0.00165329099454217	0.138961227695109	OK	220.12921600062	293.484887390127
Me3	Me3	22.845167948653	-0.0391235498464689	0.3026412449774	-0.129273687892047	0.897141090731749	0.998739457139886	OK	23.2073531877088	22.5864642064704
Mea1	Mea1	670.112697990575	0.169609144595808	0.10509168274602	1.61391596522163	0.106545655204353	0.816936364265414	OK	624.654697845031	702.582698094535
Meaf6	Meaf6	666.062820733748	0.0299804916081616	0.07121544901825	0.420982975203578	0.673767513722976	0.99652738302869	OK	658.002929883661	671.819885626667
Mecom	Mecom	39.835953121815	0.000226847858362059	0.32639573492483	0.000695008647751794	0.999445463374978	0.999769510649172	OK	39.8322993076121	39.8385629891027
Mecp2	Mecp2	870.3490817213	0.0607001391322485	0.062349656427306	0.973544083647347	0.330282961562014	0.978786336320104	OK	849.065656090611	885.551528600363
Mecr	Mecr	387.090689625342	-0.0498204007704191	0.131318696359788	-0.37938543521572	0.704401664603509	0.996613731954806	OK	394.910036967252	381.505441523978
Med1	Med1	1069.78516580613	0.0560506617241029	0.103694250423148	0.540537797374254	0.5888262018669	0.996518988390726	OK	1045.62158363689	1087.04486735559
Med10	Med10	469.191653377694	0.104542463980503	0.104855945954935	0.997010355764029	0.318759483351075	0.978786336320104	OK	449.486411189062	483.266826369575
Med11	Med11	269.890702035357	-0.015034479965005	0.135745759175753	-0.110754693599964	0.91181087350375	0.998739457139886	OK	271.532773186628	268.717794070163
Med12	Med12	608.136674032625	-0.094790000116849	0.212453983019122	-0.446167206516045	0.655476469269558	0.99652738302869	OK	631.564572730735	591.402460676831
Med12l	Med12l	76.5445083342274	-0.414935930614152	0.218939103552155	-1.89521160853437	0.0580643728390466	0.694653336373704	OK	89.609851520683	67.2121203439019
Med13	Med13	2952.75559429426	0.0325654870725731	0.101926479367331	0.319499773510384	0.749347563108191	0.998739457139886	OK	2913.95014071961	2980.47377541901
Med13l	Med13l	3818.32799562481	-0.0623095337649082	0.11002408544645	-0.56632630493652	0.571171981727	0.996518988390726	OK	3914.85929428	3749.37706801397
Med14	Med14	1857.84896305551	-0.16824673124953	0.119807158906907	-1.40431283726762	0.160225713251795	0.88976173328985	OK	1985.3295066111	1766.79143194437
Med15	Med15	1113.591641797	0.0851856024062271	0.0656716679378209	1.29714388382647	0.19458168460138	0.912925277412269	OK	1075.43438283101	1140.84682677271
Med16	Med16	698.335720369419	-0.162252476546273	0.125984953091771	-1.28787186536541	0.197790570624287	0.913635310429355	OK	744.533971120383	665.336969833016
Med17	Med17	813.897508949234	-0.00951976921375307	0.0726786989265047	-0.130984309768393	0.895787719451554	0.998739457139886	OK	817.032062506219	811.658542122816
Med18	Med18	147.974488321066	-0.0198524410259659	0.139818280331965	-0.14198744955832	0.887089919046968	0.998739457139886	OK	149.163632341726	147.12509973488
Med19	Med19	601.52426132037	0.0164745131329439	0.0923127422204698	0.178464128967136	0.858358489877882	0.998739457139886	OK	597.52121885571	604.383577366557
Med20	Med20	771.102468018525	-0.0292718571136424	0.12677018835958	-0.23090489564166	0.817388687332319	0.998739457139886	OK	780.244118893656	764.572717393432
Med21	Med21	453.869401145734	0.00163069923622918	0.0965302682594889	0.0168931389669984	0.986521866298581	0.998823698068037	OK	453.570170495977	454.083137324132
Med22	Med22	2001.22066804538	-0.0535992226136441	0.111887633032335	-0.479045102313983	0.631906542939386	0.996518988390726	OK	2044.72097155131	1970.149022684
Med23	Med23	771.436381499766	-0.0175887895625989	0.114310726408051	-0.153868233675751	0.87771363163439	0.998739457139886	OK	776.928177463793	767.513670096889
Med24	Med24	1428.05133907423	0.022746596393102	0.0822933716536766	0.276408609053336	0.782234245135399	0.998739457139886	OK	1414.93467881213	1437.42038211858
Med25	Med25	1437.05800833861	-0.08320057188045	0.166275578299721	-0.500377582392024	0.616809235216961	0.996518988390726	OK	1485.62197231026	1402.36946264458
Med26	Med26	523.838881603977	0.00327370929931004	0.149974671809833	0.0218284144902886	0.982584828098295	0.998739457139886	OK	523.14561896612	524.334069202446
Med27	Med27	309.798051066219	0.0335049800060704	0.128164725388382	0.26142122884857	0.793767687829096	0.998739457139886	OK	305.609429446819	312.789923651505
Med28	Med28	1256.47972359584	-0.0158184958906045	0.107859210560864	-0.146658739743679	0.883401387279994	0.998739457139886	OK	1264.52341817997	1250.73422746432
Med29	Med29	297.666258993547	-0.121224896039678	0.159143439547231	-0.761733542925597	0.446219051408292	0.992785384315096	OK	312.350725947747	287.177354026262
Med30	Med30	397.71411550301	0.0360521067405586	0.0905150347415034	0.398299650920067	0.69040931775574	0.99652738302869	OK	391.928921877831	401.846396663853
Med31	Med31	299.779580085614	-0.0596637015414836	0.109793229099338	-0.54341877027318	0.586841504937126	0.996518988390726	OK	307.035486767125	294.59678959882
Med4	Med4	1001.44732710373	0.0528554098748039	0.193499376072982	0.273155453766778	0.784733720960835	0.998739457139886	OK	980.112580743513	1016.68643164674
Med6	Med6	351.10575913777	-0.0535282501718706	0.125078342234776	-0.427957784021444	0.668681856077092	0.99652738302869	OK	358.727569929403	345.661608572318
Med7	Med7	336.43488330193	-0.0331672702625867	0.147843485920865	-0.224340423631109	0.822492424181275	0.998739457139886	OK	340.955177136098	333.20610199181
Med8	Med8	794.92981789385	0.0520176122232987	0.153658479165189	0.33852744414695	0.734965749183387	0.998739457139886	OK	778.262274215917	806.83520623523
Med9	Med9	389.650482392515	-0.0482423400804235	0.156016155274869	-0.309213747739331	0.757158936828714	0.998739457139886	OK	397.271573427587	384.206845938892
Med9os	Med9os	1.13326087155737	-1.21629053614657	1.2435271236308	-0.978097311295708	0.328026197527635	NaN	Low	1.69719374845513	0.730451673773261
Medag	Medag	64.823400222119	0.901627939008182	0.548198061609875	1.64471201587324	0.100029213700612	0.804468329579622	OK	43.0310212117863	80.3893852294994
Mef2a	Mef2a	5134.13794414175	-0.184782982326184	0.108094856882901	-1.70945212061624	0.0873672334225728	0.782732689289777	OK	5521.33546567114	4857.56828590647
Mef2b	Mef2b	9.35492326742814	0.0723934972099133	0.440710583560661	0.164265393004679	0.869522223971069	0.998739457139886	OK	9.08228987878507	9.54966140217319
Mef2c	Mef2c	52.4733781155669	0.526536507911404	0.376357007697528	1.39903468553075	0.161802582017856	0.890040440002101	OK	41.7469559898061	60.135108205396
Mef2d	Mef2d	4251.55538950227	0.00805434413687848	0.0930768504070948	0.0865343434124682	0.93104165635807	0.998739457139886	OK	4237.71599314033	4261.44067261794
Mefv	Mefv	0.562931760642459	-0.0141884708315299	2.58019375612972	-0.00549899432855482	0.995612459437743	NaN	Low	0.566163870927547	0.560623110438824
Meg3	Meg3	72.3683609575197	2.51111774853628	0.734111390698189	3.42062223846989	0.000624780507903775	0.0794624382982542	OK	19.3393536773818	110.246223300475
Megf10	Megf10	7.18163120530293	0.977132540795865	0.647088703229195	1.51004419628969	0.131032147168049	0.852905834823006	OK	4.5889402854344	9.0335532909233
Megf11	Megf11	4.31895252966637	-0.728483197134754	0.72818013284085	-1.00041619412593	0.317109136188108	0.978786336320104	OK	5.61829162969263	3.39085317250475
Megf6	Megf6	1482.1383832963	-0.0889329131075673	0.280641942293383	-0.316891026269326	0.751326291393248	0.998739457139886	OK	1535.69239762046	1443.8855159219
Megf8	Megf8	1710.74621232523	-0.0456009831461571	0.159012920254821	-0.286775332929429	0.774284351458596	0.998739457139886	OK	1742.36980772129	1688.15792989948
Megf9	Megf9	236.578441089032	-0.00469864300223496	0.21004529930955	-0.0223696651040518	0.982153078034552	0.998739457139886	OK	237.02802149089	236.257312230562
Mei1	Mei1	3.6099809711919	0.111875795831333	0.759361452744	0.147328779235584	0.882872517784952	0.998739457139886	OK	3.44781128507284	3.72581646127694
Mei4	Mei4	88.378268995777	0.630308534346484	0.261872716390273	2.4069270866963	0.0160873813795206	0.439089809027383	OK	66.9732248546785	103.667586239419
Meig1	Meig1	0	NaN	NaN	NaN	NaN	NaN	Low	NaN	NaN
Meikin	Meikin	0.0803471353972871	-0.576375579321057	3.16074414721399	-0.182354392660696	0.855304615020053	NaN	Low	0.0994546484371305	0.0666989117973989
Meiob	Meiob	23.1546603819142	-0.782841889197847	0.40183826920615	-1.94815165500386	0.0513968195647561	0.678087324427577	OK	30.6395256594696	17.8083280408033
Meioc	Meioc	1.4165411793346	0.834026372563668	1.19739742445732	0.69653262611757	0.48609533238388	NaN	Low	0.97253317868903	1.7336897512243
Meis1	Meis1	398.397257409329	-0.198322632520593	0.221106833822581	-0.89695388013077	0.369743527414404	0.983087271729691	OK	430.663144596765	375.350195132588
Meis2	Meis2	222.054332172557	0.211063420999042	0.169627128533666	1.24427868834172	0.213397011809792	0.921961365574089	OK	203.36527195396	235.403660900127
Meis3	Meis3	47.3617282041495	0.938575350562	0.274409681601783	3.42034342623538	0.000625421265434704	0.0794624382982542	OK	30.8605062256593	59.1483153316424
Melk	Melk	158.948100064023	0.281743739159768	0.233716624156716	1.20549293477236	0.228013063883662	0.926784428606852	OK	141.186347928903	171.635065874824
Meltf	Meltf	6.99963375108078	0.568535197276953	0.674634369979325	0.84273085181589	0.399378988438757	0.983087271729691	OK	5.4609552524881	8.09868982150413
Memo1	Memo1	1431.12686767883	0.167663389540818	0.106162876859799	1.57930337327084	0.114266488501047	0.831259541292572	OK	1335.14500808132	1499.6853388199
Men1	Men1	1044.00714247297	0.0459624328155768	0.113781198050008	0.403954551395881	0.686246140426624	0.99652738302869	OK	1024.65804907344	1057.82792347264
Meox1	Meox1	2.71116890637105	0.270349178600897	0.850331103325223	0.317934011285363	0.750534992834105	0.998739457139886	OK	2.42020069148371	2.91900334557629
Meox2	Meox2	7.88519341686757	0.999347823005184	0.6597624658129	1.51470851221262	0.129846237800517	0.850944026459405	OK	4.98178117893169	9.95905930110749
Mep1a	Mep1a	0	NaN	NaN	NaN	NaN	NaN	Low	NaN	NaN
Mep1b	Mep1b	0	NaN	NaN	NaN	NaN	NaN	Low	NaN	NaN
Mepce	Mepce	1608.65964545567	-0.0518440548441752	0.175965944343764	-0.294625502892159	0.768279978002765	0.998739457139886	OK	1642.47866505095	1584.50320288761
Mepe	Mepe	0	NaN	NaN	NaN	NaN	NaN	Low	NaN	NaN
Mertk	Mertk	450.131134950719	0.0403787954895429	0.206559215593734	0.195482904858435	0.845014919465385	0.998739457139886	OK	442.799604736494	455.367942246595
Mesd	Mesd	483.980711872883	0.0230802691017718	0.0845488136831634	0.27298158420368	0.784867371813031	0.998739457139886	OK	479.47022602224	487.202487480485
Mesp1	Mesp1	6.28024424104388	-0.016386848761534	0.63924597807246	-0.0256346528936261	0.979548746133077	0.998739457139886	OK	6.32189479992359	6.25049384184408
Mesp2	Mesp2	136.672151714955	-0.581798596889016	0.170253319427427	-3.41725259070216	0.000632565600348411	0.0797519245362343	OK	169.482351155682	113.236294971578
Mest	Mest	126.210271845731	-0.0464311843123006	0.263535439772656	-0.176185731802734	0.860148029817905	0.998739457139886	OK	128.585883587768	124.513406315704
Met	Met	1322.79642402251	0.0125983398275005	0.182495029248507	0.0690338793301875	0.94496265201059	0.998739457139886	OK	1316.06309396682	1327.60594549086
Metap1	Metap1	1293.00405065928	0.0273497162149465	0.0965022887800421	0.283410026442842	0.776862543348748	0.998739457139886	OK	1278.72838296221	1303.20095615719
Metap1d	Metap1d	334.558445231321	0.0276629732084705	0.269339701239115	0.102706630627439	0.918195810998987	0.998739457139886	OK	330.822449005327	337.227013964173
Metap2	Metap2	3311.24588417119	-0.0205187220733875	0.0923349991884849	-0.222220417541807	0.824142300550408	0.998739457139886	OK	3338.74962080143	3291.60035800672
Methig1	Methig1	0	NaN	NaN	NaN	NaN	NaN	Low	NaN	NaN
Metrn	Metrn	20.692035149448	0.111143174287871	0.342302502034475	0.324692848072367	0.745413548054653	0.998739457139886	OK	19.7685376961863	21.3516761874922
Metrnl	Metrnl	2104.69265919018	-0.00841653683129996	0.134283749410593	-0.0626772552020806	0.950023509494365	0.998739457139886	OK	2111.85861827935	2099.57411698362
Mettl1	Mettl1	192.010105949737	-0.0288728423638027	0.155953861804413	-0.185137078554766	0.853121519794225	0.998739457139886	OK	194.255364022766	190.406350183288
Mettl11b	Mettl11b	0.0949111637753466	0.412887773778592	3.16074414721399	0.130629925912393	0.896068068115199	NaN	Low	0.0795376256772855	0.105892262416819
Mettl13	Mettl13	423.183378734529	-0.061784308314618	0.122566457576645	-0.504088227205083	0.614199379500893	0.996518988390726	OK	433.791418091983	415.606207764919
Mettl14	Mettl14	650.173367517794	-0.113392773533433	0.13051038625735	-0.86884099254627	0.384934108169415	0.983087271729691	OK	680.164008596576	628.751481032949
Mettl15	Mettl15	133.432036692796	0.0944347591252041	0.130268402527749	0.72492451962853	0.468498337564891	0.993835503791091	OK	128.366592635721	137.050211019278
Mettl16	Mettl16	731.090585582543	-0.147998409397087	0.0921150020057301	-1.60666999049601	0.108126780015509	0.818316838486698	OK	775.178058788277	699.599533292733
Mettl17	Mettl17	309.292714862341	0.0252063023348864	0.123975005223565	0.203317614622654	0.838886788577049	0.998739457139886	OK	306.145124592691	311.540993626378
Mettl18	Mettl18	42.8920683338833	0.1370258337483	0.241397370728057	0.567635982674659	0.570282168863704	0.996518988390726	OK	40.5360749105395	44.5749207791289
Mettl2	Mettl2	532.569555860224	0.0697128433564362	0.0954426690942534	0.730415903264314	0.465136000322451	0.993835503791091	OK	517.620906990627	543.247162195651
Mettl21a	Mettl21a	257.990951366549	0.142141873210919	0.138412051473823	1.02694723253778	0.304445311802145	0.975339349290789	OK	243.295960663117	268.487373297573
Mettl21b	Mettl21b	30.9820678456177	-0.19959477556099	0.263236647056054	-0.758233239152634	0.448311365786665	0.992785384315096	OK	33.5075128181085	29.1781785795528
Mettl21c	Mettl21c	0.696502988729918	2.68391705584747	1.81996772680808	1.47470585127057	0.140291642293107	NaN	Low	0.167221326252828	1.0745613190707
Mettl21e	Mettl21e	0.262920877228442	0.255255090095476	3.16074414721399	0.0807579095955833	0.935634481964126	NaN	Low	0.236247946076298	0.281972970908545
Mettl22	Mettl22	63.7450121628471	0.0365559990841573	0.198760831891223	0.183919531510934	0.854076582247001	0.998739457139886	OK	62.8048389709637	64.4165644427639
Mettl23	Mettl23	685.66271748391	0.0750338220538431	0.118444951479999	0.63349109536774	0.526412994000276	0.996518988390726	OK	664.954906984081	700.454010698075
Mettl24	Mettl24	1.34836094743474	0.844497542689992	1.29425850064921	0.652495264482626	0.514081726769248	NaN	Low	0.920934265412062	1.65366572030808
Mettl25	Mettl25	107.846224453704	-0.0939122361286962	0.161371499882532	-0.581962962462753	0.560591628767636	0.996518988390726	OK	111.962244759306	104.906209949703
Mettl26	Mettl26	173.775116311841	0.00927519577038599	0.18464033843637	0.0502338538205312	0.95993603415129	0.998739457139886	OK	173.123759710358	174.240371027186
Mettl27	Mettl27	83.6761478924344	-0.0662666670907267	0.238218864395098	-0.278175564554871	0.780877591525579	0.998739457139886	OK	85.9263833621473	82.0688368426394
Mettl3	Mettl3	613.522673293675	-0.0246750789779098	0.134522664888391	-0.183426926595469	0.854463049900729	0.998739457139886	OK	619.652387948484	609.144305683096
Mettl4	Mettl4	307.884605364589	-0.0501532477906344	0.140194665044967	-0.357740059327849	0.720537851367486	0.998193309805649	OK	314.145629699954	303.412445125043
Mettl5	Mettl5	356.284027904894	0.159987171611582	0.180458833693757	0.886557716997572	0.375317067035349	0.983087271729691	OK	333.470727879675	372.579242208623
Mettl6	Mettl6	313.13382171037	0.141383213269357	0.126951916049184	1.1136753006121	0.265418509138112	0.957375289445753	OK	295.392204650055	325.806405324881
Mettl7a1	Mettl7a1	1471.2348655904	0.292335606938243	0.104332550700914	2.801959742902	0.00507932114510354	0.256154072517683	OK	1300.79316650316	1592.978936367
Mettl7a2	Mettl7a2	4.61130787057044	1.87064228732038	1.09252339345736	1.71222172314371	0.0868558156200504	0.782732689289777	OK	1.8084343582488	6.61336037937161
Mettl7a3	Mettl7a3	2.90531862019434	0.505994843203498	1.22959534521132	0.411513304091548	0.680696187900726	0.99652738302869	OK	2.33347742470548	3.31377661697209
Mettl7b	Mettl7b	11.2805949720061	-0.956247966194975	0.795319021726077	-1.20234514713308	0.229229831896483	0.928493495247981	OK	15.7261585597914	8.10519240930232
Mettl8	Mettl8	284.942975344309	0.0224489568197522	0.104062993200832	0.215724688760659	0.829202355457033	0.998739457139886	OK	282.359972781529	286.787977174867
Mettl9	Mettl9	1783.63459544156	0.142228069829681	0.0934156263638144	1.52252974545996	0.127876398051487	0.849134041849741	OK	1681.97896325187	1856.24576129134
Mex3a	Mex3a	324.014529467027	-0.361068911203089	0.234256870077253	-1.54133755430104	0.123234653432131	0.845551386607522	OK	372.070095167046	289.689125395585
Mex3b	Mex3b	77.7255419947738	0.0394600265040069	0.28508296565583	0.138415939420405	0.889911700433641	0.998739457139886	OK	76.488320053576	78.6092719527722
Mex3c	Mex3c	3242.83206338543	-0.0154066299185261	0.154482597630834	-0.0997305208146698	0.920558269224227	0.998739457139886	OK	3263.05093400515	3228.39001294278
Mex3d	Mex3d	688.432767368175	0.0602461267375914	0.193018125247777	0.312126784260563	0.754944171755664	0.998739457139886	OK	671.723349041726	700.368066172781
Mfap1a	Mfap1a	864.592371892356	-0.0472082346162541	0.120690179099275	-0.391152245928994	0.695684704092004	0.99652738302869	OK	881.13934019266	852.77310882071
Mfap1b	Mfap1b	290.03983731057	-0.582338007050337	0.313352081057326	-1.85841435960912	0.0631101946615414	0.711144696237906	OK	359.733242422298	240.258833659336
Mfap2	Mfap2	94.0809553417816	0.320922359670304	0.342606515281166	0.936708280071477	0.348908635895	0.978786336320104	OK	82.1434436281943	102.607749422915
Mfap3	Mfap3	678.32408223156	-0.0514222684385265	0.0833753853259774	-0.616755991441334	0.537395683601734	0.996518988390726	OK	692.46822071687	668.221126170625
Mfap3l	Mfap3l	1524.4150769999	-0.142494520452415	0.165087211661869	-0.863146933175364	0.388056686202917	0.983087271729691	OK	1612.90162491687	1461.21039991634
Mfap4	Mfap4	101.888359545894	0.488200765825059	0.892973754092424	0.546713454441047	0.584575609295722	0.996518988390726	OK	82.5070368116911	115.732161498895
Mfap5	Mfap5	129.223483899293	1.48522084132292	0.549529478833056	2.7027136823976	0.00687759615464493	0.300596802599015	OK	63.0430169708087	176.495245991067
Mff	Mff	1375.90477059682	-0.00280488114326235	0.0620446042225725	-0.0452074951304452	0.96394192010982	0.998739457139886	OK	1377.46545584687	1374.78999541822
Mfge8	Mfge8	1326.87683160187	-0.0312250246180928	0.202164003903558	-0.154453928568751	0.877251834908268	0.998739457139886	OK	1343.65879172462	1314.88971722848
Mfhas1	Mfhas1	1397.36700598298	-0.0255336873421447	0.187188543419548	-0.136406250487861	0.891500132690609	0.998739457139886	OK	1411.81461331033	1387.04728646345
Mfn1	Mfn1	1640.43999452384	-0.0953212627745839	0.115258218527846	-0.82702356493177	0.408223705102472	0.983087271729691	OK	1703.99231112642	1595.04548266485
Mfn2	Mfn2	2188.42126819168	0.0665092349367085	0.0765168900859605	0.86920985500052	0.384732358055007	0.983087271729691	OK	2129.80565957913	2230.28956005779
Mfng	Mfng	25.1146713336682	0.05445784431179	0.325694553300904	0.16720526566951	0.867208541342651	0.998739457139886	OK	24.5634642089749	25.5083907084491
Mfrp	Mfrp	49.0499828513177	-0.424099493031219	1.04154461259606	-0.407183223745114	0.683873422177395	0.99652738302869	OK	57.6091322031396	42.9363047428734
Mfsd1	Mfsd1	3867.57596689466	0.0212954411630779	0.103582674161675	0.205588833609752	0.837112100693765	0.998739457139886	OK	3834.31568022338	3891.33331451701
Mfsd10	Mfsd10	680.010265664338	-0.156028812275257	0.151831351936635	-1.02764554411907	0.304116592201915	0.975339349290789	OK	723.258413453711	649.118731529072
Mfsd11	Mfsd11	915.022698937307	0.0670866114572467	0.118989813869443	0.563801297570354	0.572889368636239	0.996518988390726	OK	890.302477188536	932.680000186429
Mfsd12	Mfsd12	547.174620254809	-0.0615259177675674	0.132195723259628	-0.465415342119142	0.64163404943182	0.996518988390726	OK	560.833227885517	537.418471947161
Mfsd13a	Mfsd13a	172.14041150945	-0.157773490414641	0.154992244531405	-1.01794441968142	0.30870437033888	0.977263389958023	OK	183.211712065015	164.232339684047
Mfsd13b	Mfsd13b	7.77000142398163	0.641996904179563	0.448997949847939	1.42984373179652	0.152761874481492	0.882764068787537	OK	5.85552955479865	9.13748133054089
Mfsd14a	Mfsd14a	1975.00046727576	0.0652397941305682	0.0608759150189361	1.07168482166181	0.283861620532019	0.969619930941766	OK	1923.10674783202	2012.06740973557
Mfsd14b	Mfsd14b	10571.1812459379	0.118797677582277	0.168968310315965	0.703076673727338	0.482007968081719	0.995123446909271	OK	10067.1468953436	10931.2057820767
Mfsd2a	Mfsd2a	1696.71089266043	-0.207969341642407	0.204875932143188	-1.01509894045073	0.310058666655087	0.977857176232337	OK	1840.8685838774	1593.74111321973
Mfsd2b	Mfsd2b	28.2411608677959	0.0326966056333041	0.348153178676769	0.093914425131991	0.925177134886044	0.998739457139886	OK	27.8685208711858	28.507332293946
Mfsd3	Mfsd3	76.1702058018976	-0.393088005663177	0.196737279541784	-1.99803517959945	0.0457128462772534	0.658653571676955	OK	88.4801084290857	67.3774182110488
Mfsd4a	Mfsd4a	41.9833571867109	-0.136165589915671	0.223576880219941	-0.609032516160527	0.542502886319537	0.996518988390726	OK	44.3114020249771	40.3204680165207
Mfsd4b1	Mfsd4b1	5.88267371377143	0.267480616616159	0.642118479156034	0.416559599667216	0.677000565067836	0.99652738302869	OK	5.25789249588088	6.32894601226468
Mfsd4b2	Mfsd4b2	0.888391561732132	-0.957626417845814	1.62731081469043	-0.588471734594837	0.55621570064312	NaN	Low	1.23899325019469	0.637961784258878
Mfsd4b3	Mfsd4b3	15.4919528503633	0.262830338814166	0.365472228428749	0.719152697166993	0.472046841148217	0.993835503791091	OK	13.8746207767299	16.6471900458157
Mfsd4b4	Mfsd4b4	3.56239102413801	-0.159722106908455	0.745089388619958	-0.214366369120206	0.830261365618168	0.998739457139886	OK	3.79435835847533	3.39670007103993
Mfsd4b5	Mfsd4b5	1.7218150644648	-0.647002623072461	0.980481231467565	-0.659882721165442	0.509329093321246	NaN	Low	2.18175893210978	1.39328373043268
Mfsd5	Mfsd5	3044.47079810269	0.0245657082823778	0.153319829268191	0.160225252008381	0.872703638137119	0.998739457139886	OK	3014.27426629602	3066.03974939316
Mfsd6	Mfsd6	3936.16572613401	-0.0144271162488003	0.114798714485407	-0.125673151598175	0.899990655257114	0.998739457139886	OK	3959.1459156819	3919.75130502838
Mfsd6l	Mfsd6l	5.77939429388069	1.41765206462475	0.576878190020967	2.45745477840517	0.013992542608821	0.412478009637726	OK	2.92621058061849	7.81738266049654
Mfsd7a	Mfsd7a	403.264127594123	0.0110064428008684	0.171721108496105	0.064094873934022	0.948894683463449	0.998739457139886	OK	401.470630390656	404.545197025172
Mfsd8	Mfsd8	393.150228926798	0.0847367536582168	0.140357741224783	0.603719844155306	0.546029918513233	0.996518988390726	OK	379.749516629835	402.722166281772
Mfsd9	Mfsd9	320.336786344676	0.112085022553586	0.107727903048435	1.04044559841838	0.298132926274982	0.975339349290789	OK	305.919716501532	330.634693375493
Mga	Mga	1272.05468781043	-0.00664617941038427	0.109920328089195	-0.0604636060128134	0.951786400988945	0.998739457139886	OK	1275.47437268169	1269.61205575952
Mgam	Mgam	0.718816004264423	0.495263448372403	2.98222741320827	0.166071657103977	0.868100558753506	NaN	Low	0.580195387348351	0.817830730633046
Mgarp	Mgarp	30.780194855584	-0.289953061561448	0.511282973910354	-0.567108776073358	0.570640280737997	0.996518988390726	OK	34.4377711615105	28.1676403513508
Mgat1	Mgat1	1970.57868468359	0.111621492743131	0.137195551798788	0.813594109135813	0.415877513728063	0.984647313827973	OK	1882.25492461478	2033.66708473274
Mgat2	Mgat2	1348.52265281643	0.0510760697343247	0.0853904106078061	0.598147606631317	0.549741447185518	0.996518988390726	OK	1320.75792961447	1368.35459796069
Mgat3	Mgat3	7.30443826432289	1.43967699316668	0.743129503974668	1.93731642394292	0.0527066758223147	0.683569870002572	OK	3.65401434727553	9.91188391935672
Mgat4a	Mgat4a	526.841397237524	0.0885204437704007	0.156776992488647	0.56462649503122	0.572327840056484	0.996518988390726	OK	508.086475748055	540.237769730002
Mgat4b	Mgat4b	1331.49644309032	0.337091833838912	0.21967978230508	1.5344690817782	0.124914293901625	0.84671020556147	OK	1154.27204535452	1458.08529861589
Mgat4c	Mgat4c	0.718102691478224	0.445088104807886	1.54540323253497	0.288007748034664	0.773340807774357	NaN	Low	0.593073799916695	0.807409042593603
Mgat4d	Mgat4d	0	NaN	NaN	NaN	NaN	NaN	Low	NaN	NaN
Mgat4e	Mgat4e	0.107675112407468	-0.576375579321057	3.16074414721399	-0.182354392660696	0.855304615020053	NaN	Low	0.133281546342159	0.0893848024541173
Mgat5	Mgat5	127.344378925366	0.206198187177984	0.31170864890036	0.661509354666308	0.508285717435459	0.996518988390726	OK	116.8698368662	134.826194681913
Mgat5b	Mgat5b	148.416110410704	-0.620212046674956	0.283187539235114	-2.19011065370369	0.0285162127734393	0.551783013422272	OK	186.412840055488	121.275589235858
Mgea5	Mgea5	5172.73493710339	-0.03345734587946	0.0994230872003316	-0.336514856072066	0.736482650623047	0.998739457139886	OK	5242.84406776076	5122.65698663385
Mgl2	Mgl2	70.2291685394423	0.0160256160994684	0.422203204963945	0.0379571161730924	0.969721873705482	0.998739457139886	OK	69.7745279301042	70.5539118318267
Mgll	Mgll	3911.24633416981	-0.38733345344121	0.171525426128684	-2.25816931159011	0.0239351057375543	0.512136270285267	OK	4533.99428056333	3466.42637246016
Mgme1	Mgme1	136.734478992024	0.165079970029564	0.170003574239767	0.971038231212367	0.331529240865946	0.978786336320104	OK	127.70372302827	143.185018966135
Mgmt	Mgmt	91.059355594805	0.50492484864063	0.183074541876091	2.75802874319016	0.00581510844685248	0.27868312118103	OK	73.1726341859606	103.835585172551
Mgp	Mgp	48.3966301707933	-0.0332849233790402	0.31265136044195	-0.1064601904562	0.915217239272499	0.998739457139886	OK	49.0491916333972	47.930514840362
Mgrn1	Mgrn1	1043.49964926707	0.0282767100481777	0.0932037385813011	0.303386006597923	0.761595708578529	0.998739457139886	OK	1031.58885303886	1052.00736085865
Mgst1	Mgst1	1468.16453078881	-0.177649636675633	0.386894513027528	-0.459168147114541	0.646113422533233	0.99652738302869	OK	1574.58051400625	1392.15311420494
Mgst2	Mgst2	87.5688006480924	-0.16189716542045	0.286447043622394	-0.565190561484271	0.571944155831009	0.996518988390726	OK	93.3491171309132	83.4400031603632
Mgst3	Mgst3	1083.65005570965	0.0637089369499423	0.173245871695038	0.367737114464049	0.713069263407933	0.997216057939349	OK	1055.84228946989	1103.51274588091
Mhrt	Mhrt	0.541754854058194	-1.41800678584297	2.17172517648445	-0.652940252844707	0.513794797270799	NaN	Low	0.853201712671205	0.319292812191758
Mia	Mia	8.5875838375094	-0.49495948266122	0.503190492705696	-0.98364235778737	0.325291390743166	0.978786336320104	OK	10.3391461287281	7.3364679152103
Mia2	Mia2	1930.17518264345	-0.118484805113851	0.145584304900786	-0.81385699642964	0.41572687877078	0.984647313827973	OK	2023.22991346512	1863.70751777083
Mia3	Mia3	1260.02637598673	-0.131915323995406	0.117188726728064	-1.12566564787	0.260307069406934	0.956196075428109	OK	1327.70231037534	1211.686422852
Miat	Miat	11.1122858679213	0.880506285144548	0.548738065596145	1.60460215966241	0.108581385854721	0.819381161632848	OK	7.45492933928898	13.724683388373
Mib1	Mib1	2604.41065997531	0.0617533066250491	0.0800974374326151	0.770977307195394	0.440720382476978	0.992453684010215	OK	2539.62192607274	2650.68832704857
Mib2	Mib2	997.988856350111	-0.116228581739413	0.148954118494193	-0.780297872354194	0.435215564876534	0.989857605297357	OK	1045.18103329966	964.280158529003
Mical1	Mical1	327.271275955393	0.0249175504992691	0.132102146668593	0.188623357966923	0.850388024419798	0.998739457139886	OK	323.978819170417	329.623030801804
Mical2	Mical2	1404.25736769574	-0.0623155819056588	0.111230821368511	-0.560236642496827	0.575318036540313	0.996518988390726	OK	1439.76191017969	1378.89698020721
Mical3	Mical3	1029.84656927553	0.0730994681404822	0.11894499262137	0.614565325781937	0.538841819283209	0.996518988390726	OK	999.542106570049	1051.49261406516
Micalcl	Micalcl	441.474185450947	-0.318177428275973	0.141399002252286	-2.25020985443926	0.0244356270410179	0.518782289122128	OK	499.095716797845	400.315948774591
Micall1	Micall1	3312.56534901717	-0.0573340773269141	0.140848112484022	-0.407063157011906	0.683961602311352	0.99652738302869	OK	3389.60296852401	3257.53847794086
Micall2	Micall2	257.295042131743	-0.281450696519769	0.181365184794195	-1.55184522784319	0.120699261105022	0.843060981377361	OK	286.963667552712	236.10316683105
Micu1	Micu1	5301.13225368151	0.00321760893106257	0.0985725631634331	0.0326420337242097	0.9739600496118	0.998739457139886	OK	5294.23679335504	5306.05758248613
Micu2	Micu2	3536.49290079394	-0.0869150431728947	0.118844513465838	-0.731334082139842	0.464575117658394	0.993835503791091	OK	3661.36454629083	3447.29886829617
Micu3	Micu3	186.006287266754	-0.173352479719945	0.24765000583785	-0.699989806717182	0.483933670254164	0.995613889087066	OK	199.159843212498	176.610890162651
Mid1	Mid1	960.431694916402	-0.276992902196472	0.20339178219171	-1.36186870094579	0.173239325408505	0.901580560698465	OK	1069.40730404098	882.591974113133
Mid1ip1	Mid1ip1	2456.33707207869	-0.0823055364693472	0.155486024047967	-0.529343630550077	0.596567094125758	0.996518988390726	OK	2538.44981567043	2397.6851123703
Mid2	Mid2	1419.44364167055	-0.143752508198873	0.0965552485048318	-1.48881091835914	0.136537166384902	0.861371884930156	OK	1502.56926708836	1360.06819494354
Midn	Midn	10317.2839037198	-0.025003283143843	0.169580944742836	-0.147441584204874	0.882783484717687	0.998739457139886	OK	10421.7370367173	10242.6745230073
Mief1	Mief1	686.5264108591	0.0840179826630038	0.0740081499859923	1.13525311305452	0.256269281308111	0.956196075428109	OK	663.323254637469	703.100093874552
Mief2	Mief2	155.078491044513	-0.104138874923953	0.220655143338361	-0.471953081847102	0.636960278103393	0.996518988390726	OK	161.645042411131	150.388097211214
Mien1	Mien1	760.640686915349	0.0791811478503047	0.140367328822677	0.564099555889764	0.572686380292459	0.996518988390726	OK	736.405113392761	777.951810860055
Mier1	Mier1	1794.63651479664	-0.0200334485194135	0.0872085557350047	-0.229718842957196	0.818310251873415	0.998739457139886	OK	1809.1901112826	1784.24108873523
Mier2	Mier2	975.618982129378	-0.149627331843314	0.151795183075414	-0.985718576912793	0.32427123088166	0.978786336320104	OK	1035.10444298608	933.129367231732
Mier3	Mier3	857.13587551679	-0.0438977773030997	0.100038933320379	-0.438806930922736	0.660801437821646	0.99652738302869	OK	872.387056650019	846.24217470734
Mif	Mif	3493.10750387004	-0.177654545219492	0.195396427562174	-0.909200579744293	0.36324425824938	0.982378353258065	OK	3746.30311836409	3312.25349351716
Mif4gd	Mif4gd	1199.40434290154	0.0200436977004228	0.12374384472314	0.161977331036286	0.871323705328674	0.998739457139886	OK	1189.69530455028	1206.33937029529
Miga1	Miga1	107.101817077412	0.365604676814798	0.172813713985008	2.11559990456843	0.0343788499797783	0.596895499119243	OK	91.6774607389275	118.119214462044
Miga2	Miga2	1579.91138884357	0.0478023713772962	0.144645410303536	0.330479697053531	0.741037531077064	0.998739457139886	OK	1549.46138895724	1601.66138876238
Miip	Miip	200.168306685849	0.262231315077866	0.20343901182438	1.288992276979	0.197400771519774	0.913635310429355	OK	179.317755733114	215.061557366373
Mill1	Mill1	2444.62974947157	-0.511783677304403	0.202787028859574	-2.52374957206362	0.0116110609887794	0.375808598966483	OK	2960.35177729076	2076.25687245787
Mill2	Mill2	64.2832716117723	-0.261680322571105	0.240388909750472	-1.08857069505716	0.276343245572059	0.965261553933397	OK	71.1701000290808	59.3641084565519
Milr1	Milr1	6.63035234637441	0.223068797923199	0.509068113860958	0.438190473631052	0.661248213720194	0.99652738302869	OK	6.04109565496085	7.05124998309838
Mindy1	Mindy1	2247.70941746208	-0.0270301923133096	0.0968571315542293	-0.279072814562712	0.780188945467184	0.998739457139886	OK	2272.31294828517	2230.13546687415
Mindy2	Mindy2	2632.59948022208	-0.0988495286389759	0.082732902104027	-1.1948031088609	0.23216396541288	0.934471363732098	OK	2738.38291040923	2557.03988723125
Mindy3	Mindy3	2384.67899124577	0.00129487414233945	0.158727608061224	0.00815783818678849	0.993491059056668	0.99954443689092	OK	2383.43055253037	2385.57073318535
Mindy4	Mindy4	77.5003239761272	-0.0423293126591567	0.2198679351324	-0.192521536319822	0.847333699894882	0.998739457139886	OK	78.8299176050614	76.5506142411741
Mink1	Mink1	5411.54506838939	-0.0338022055359134	0.115335912171167	-0.293076153815375	0.769463943379694	0.998739457139886	OK	5485.6483519884	5358.61415153295
Minos1	Minos1	1566.36802975194	0.0983263742812359	0.10557028455595	0.9313830562721	0.35165545232783	0.978786336320104	OK	1504.46963960325	1610.58116557243
Minpp1	Minpp1	1318.60140389266	-0.019615759011187	0.171952911565355	-0.114076341206537	0.909177276757471	0.998739457139886	OK	1329.07140107254	1311.12283447846
Mios	Mios	425.569908620931	0.08600037055459	0.134106171282331	0.641285704693896	0.521337075261555	0.996518988390726	OK	410.849037938918	436.08481625094
Miox	Miox	0.336550521980576	0.678084349390839	3.1598785225855	0.214591904259665	0.830085506366058	NaN	Low	0.249295196280676	0.398875754623361
Mip	Mip	0.247551501781345	0.249736329402623	3.06052310055816	0.0815992303266972	0.934965413365474	NaN	Low	0.222970348523852	0.265109468393839
Mipep	Mipep	468.714378397729	-0.0105322244729474	0.0999353449633014	-0.105390384921522	0.916066045296679	0.998739457139886	OK	470.711631010293	467.287769388754
Mipol1	Mipol1	27.1616881913011	-0.0981098743946621	0.335660985580862	-0.292288584641086	0.770065986063607	0.998739457139886	OK	28.2448956035775	26.3879686111036
Mir100	Mir100	0	NaN	NaN	NaN	NaN	NaN	Low	NaN	NaN
Mir101a	Mir101a	0	NaN	NaN	NaN	NaN	NaN	Low	NaN	NaN
Mir101b	Mir101b	0	NaN	NaN	NaN	NaN	NaN	Low	NaN	NaN
Mir101c	Mir101c	0	NaN	NaN	NaN	NaN	NaN	Low	NaN	NaN
Mir103-1	Mir103-1	0	NaN	NaN	NaN	NaN	NaN	Low	NaN	NaN
Mir103-2	Mir103-2	0	NaN	NaN	NaN	NaN	NaN	Low	NaN	NaN
Mir105	Mir105	0	NaN	NaN	NaN	NaN	NaN	Low	NaN	NaN
Mir106a	Mir106a	0	NaN	NaN	NaN	NaN	NaN	Low	NaN	NaN
Mir106b	Mir106b	0.0758639656317244	0.412887773778592	3.16074414721399	0.130629925912393	0.896068068115198	NaN	Low	0.0635756581290378	0.0846413281336434
Mir107	Mir107	0	NaN	NaN	NaN	NaN	NaN	Low	NaN	NaN
Mir10a	Mir10a	0.184653286745449	-0.164181114254039	3.16074414721399	-0.0519438165846973	0.958573460794113	NaN	Low	0.197015263883715	0.175823303075259
Mir10b	Mir10b	0	NaN	NaN	NaN	NaN	NaN	Low	NaN	NaN
Mir1187	Mir1187	0	NaN	NaN	NaN	NaN	NaN	Low	NaN	NaN
Mir1188	Mir1188	0	NaN	NaN	NaN	NaN	NaN	Low	NaN	NaN
Mir1190	Mir1190	0	NaN	NaN	NaN	NaN	NaN	Low	NaN	NaN
Mir1191	Mir1191	1.30783253999041	-0.67552199218803	1.50850296105938	-0.447809523498468	0.654290669690695	NaN	Low	1.67264480541409	1.04725235040206
Mir1191b	Mir1191b	0	NaN	NaN	NaN	NaN	NaN	Low	NaN	NaN
Mir1192	Mir1192	0.144629087991731	-1.15202263586136	3.16059240567737	-0.36449579319117	0.715487814615523	NaN	Low	0.212951919303382	0.095827065626266
Mir1193	Mir1193	0	NaN	NaN	NaN	NaN	NaN	Low	NaN	NaN
Mir1195	Mir1195	0	NaN	NaN	NaN	NaN	NaN	Low	NaN	NaN
Mir1197	Mir1197	0	NaN	NaN	NaN	NaN	NaN	Low	NaN	NaN
Mir1198	Mir1198	0.310755478977295	-1.15405191796009	2.86970135000118	-0.402150529691745	0.687573247328605	NaN	Low	0.45780518457522	0.205719974978777
Mir1199	Mir1199	0	NaN	NaN	NaN	NaN	NaN	Low	NaN	NaN
Mir122	Mir122	0	NaN	NaN	NaN	NaN	NaN	Low	NaN	NaN
Mir1224	Mir1224	0	NaN	NaN	NaN	NaN	NaN	Low	NaN	NaN
Mir1231	Mir1231	0	NaN	NaN	NaN	NaN	NaN	Low	NaN	NaN
Mir124-2hg	Mir124-2hg	0	NaN	NaN	NaN	NaN	NaN	Low	NaN	NaN
Mir1247	Mir1247	0	NaN	NaN	NaN	NaN	NaN	Low	NaN	NaN
Mir1249	Mir1249	0.5577674706112	-2.26488256723257	1.61847093667343	-1.39939650191542	0.161694115300635	NaN	Low	1.03666762907411	0.215695928851977
Mir124a-1	Mir124a-1	0	NaN	NaN	NaN	NaN	NaN	Low	NaN	NaN
Mir124a-1hg	Mir124a-1hg	0.340203191285256	0.670008048507858	2.83597967130718	0.236252768412487	0.813236534916345	NaN	Low	0.252977217765495	0.402507458085086
Mir124a-2	Mir124a-2	0	NaN	NaN	NaN	NaN	NaN	Low	NaN	NaN
Mir124a-3	Mir124a-3	0	NaN	NaN	NaN	NaN	NaN	Low	NaN	NaN
Mir1251	Mir1251	0	NaN	NaN	NaN	NaN	NaN	Low	NaN	NaN
Mir1258	Mir1258	0	NaN	NaN	NaN	NaN	NaN	Low	NaN	NaN
Mir125a	Mir125a	0	NaN	NaN	NaN	NaN	NaN	Low	NaN	NaN
Mir125b-1	Mir125b-1	0	NaN	NaN	NaN	NaN	NaN	Low	NaN	NaN
Mir125b-2	Mir125b-2	0	NaN	NaN	NaN	NaN	NaN	Low	NaN	NaN
Mir1264	Mir1264	0	NaN	NaN	NaN	NaN	NaN	Low	NaN	NaN
Mir126a	Mir126a	0	NaN	NaN	NaN	NaN	NaN	Low	NaN	NaN
Mir126b	Mir126b	0	NaN	NaN	NaN	NaN	NaN	Low	NaN	NaN
Mir127	Mir127	0	NaN	NaN	NaN	NaN	NaN	Low	NaN	NaN
Mir128-1	Mir128-1	0	NaN	NaN	NaN	NaN	NaN	Low	NaN	NaN
Mir128-2	Mir128-2	0	NaN	NaN	NaN	NaN	NaN	Low	NaN	NaN
Mir129-1	Mir129-1	0	NaN	NaN	NaN	NaN	NaN	Low	NaN	NaN
Mir129-2	Mir129-2	0.0683100746201852	0.412887773778592	3.16074414721399	0.130629925912393	0.896068068115199	NaN	Low	0.057245332677493	0.0762134617221083
Mir1291	Mir1291	3.10563194820403	0.721808843755394	0.942341798417859	0.765973498116365	0.443692071352521	0.992453684010215	OK	2.25253365032034	3.7149878752638
Mir1298	Mir1298	0	NaN	NaN	NaN	NaN	NaN	Low	NaN	NaN
Mir129b	Mir129b	0	NaN	NaN	NaN	NaN	NaN	Low	NaN	NaN
Mir1306	Mir1306	0.0955958164532505	0.412887773778592	3.16074414721399	0.130629925912393	0.896068068115199	NaN	Low	0.0801113795566813	0.106656128522228
Mir130a	Mir130a	0	NaN	NaN	NaN	NaN	NaN	Low	NaN	NaN
Mir130b	Mir130b	0	NaN	NaN	NaN	NaN	NaN	Low	NaN	NaN
Mir130c	Mir130c	0	NaN	NaN	NaN	NaN	NaN	Low	NaN	NaN
Mir132	Mir132	0	NaN	NaN	NaN	NaN	NaN	Low	NaN	NaN
Mir133a-1	Mir133a-1	0	NaN	NaN	NaN	NaN	NaN	Low	NaN	NaN
Mir133a-2	Mir133a-2	0	NaN	NaN	NaN	NaN	NaN	Low	NaN	NaN
Mir133b	Mir133b	0	NaN	NaN	NaN	NaN	NaN	Low	NaN	NaN
Mir133c	Mir133c	0	NaN	NaN	NaN	NaN	NaN	Low	NaN	NaN
Mir134	Mir134	0	NaN	NaN	NaN	NaN	NaN	Low	NaN	NaN
Mir135a-1	Mir135a-1	0	NaN	NaN	NaN	NaN	NaN	Low	NaN	NaN
Mir135a-2	Mir135a-2	0	NaN	NaN	NaN	NaN	NaN	Low	NaN	NaN
Mir135b	Mir135b	0	NaN	NaN	NaN	NaN	NaN	Low	NaN	NaN
Mir136	Mir136	0	NaN	NaN	NaN	NaN	NaN	Low	NaN	NaN
Mir137	Mir137	0	NaN	NaN	NaN	NaN	NaN	Low	NaN	NaN
Mir138-1	Mir138-1	0	NaN	NaN	NaN	NaN	NaN	Low	NaN	NaN
Mir138-2	Mir138-2	0	NaN	NaN	NaN	NaN	NaN	Low	NaN	NaN
Mir139	Mir139	0	NaN	NaN	NaN	NaN	NaN	Low	NaN	NaN
Mir140	Mir140	0	NaN	NaN	NaN	NaN	NaN	Low	NaN	NaN
Mir141	Mir141	0	NaN	NaN	NaN	NaN	NaN	Low	NaN	NaN
Mir142	Mir142	0	NaN	NaN	NaN	NaN	NaN	Low	NaN	NaN
Mir142b	Mir142b	0.426455220758772	-0.914276576271204	2.29471204902416	-0.39842758339113	0.690315028766858	NaN	Low	0.587250931298951	0.311601141801501
Mir143	Mir143	0	NaN	NaN	NaN	NaN	NaN	Low	NaN	NaN
Mir144	Mir144	0	NaN	NaN	NaN	NaN	NaN	Low	NaN	NaN
Mir145a	Mir145a	0	NaN	NaN	NaN	NaN	NaN	Low	NaN	NaN
Mir145b	Mir145b	0	NaN	NaN	NaN	NaN	NaN	Low	NaN	NaN
Mir146	Mir146	0	NaN	NaN	NaN	NaN	NaN	Low	NaN	NaN
Mir146b	Mir146b	0	NaN	NaN	NaN	NaN	NaN	Low	NaN	NaN
Mir147	Mir147	0.245516691370844	1.24862555717505	3.15990453289422	0.395146607809512	0.692734693719866	NaN	Low	0.136189804690444	0.323607324713988
Mir148a	Mir148a	0	NaN	NaN	NaN	NaN	NaN	Low	NaN	NaN
Mir148b	Mir148b	0	NaN	NaN	NaN	NaN	NaN	Low	NaN	NaN
Mir149	Mir149	0	NaN	NaN	NaN	NaN	NaN	Low	NaN	NaN
Mir150	Mir150	0	NaN	NaN	NaN	NaN	NaN	Low	NaN	NaN
Mir151	Mir151	0	NaN	NaN	NaN	NaN	NaN	Low	NaN	NaN
Mir152	Mir152	0	NaN	NaN	NaN	NaN	NaN	Low	NaN	NaN
Mir153	Mir153	0	NaN	NaN	NaN	NaN	NaN	Low	NaN	NaN
Mir154	Mir154	0	NaN	NaN	NaN	NaN	NaN	Low	NaN	NaN
Mir155	Mir155	0	NaN	NaN	NaN	NaN	NaN	Low	NaN	NaN
Mir155hg	Mir155hg	4.85288125930167	0.00606750165713232	0.660827244911677	0.00918167600360253	0.992674185406147	0.99954443689092	OK	4.84097983326005	4.86138227790282
Mir15a	Mir15a	0	NaN	NaN	NaN	NaN	NaN	Low	NaN	NaN
Mir15b	Mir15b	0	NaN	NaN	NaN	NaN	NaN	Low	NaN	NaN
Mir16-1	Mir16-1	0	NaN	NaN	NaN	NaN	NaN	Low	NaN	NaN
Mir16-2	Mir16-2	0	NaN	NaN	NaN	NaN	NaN	Low	NaN	NaN
Mir1668	Mir1668	0	NaN	NaN	NaN	NaN	NaN	Low	NaN	NaN
Mir17	Mir17	0	NaN	NaN	NaN	NaN	NaN	Low	NaN	NaN
Mir17hg	Mir17hg	597.862577030666	-0.151132361075788	0.221152156594879	-0.683386331848631	0.494362754515948	0.996518988390726	OK	634.684682334667	571.561073242093
Mir18	Mir18	0	NaN	NaN	NaN	NaN	NaN	Low	NaN	NaN
Mir181a-1	Mir181a-1	0	NaN	NaN	NaN	NaN	NaN	Low	NaN	NaN
Mir181a-2	Mir181a-2	0	NaN	NaN	NaN	NaN	NaN	Low	NaN	NaN
Mir181b-1	Mir181b-1	0	NaN	NaN	NaN	NaN	NaN	Low	NaN	NaN
Mir181b-2	Mir181b-2	0	NaN	NaN	NaN	NaN	NaN	Low	NaN	NaN
Mir181c	Mir181c	0	NaN	NaN	NaN	NaN	NaN	Low	NaN	NaN
Mir181d	Mir181d	0	NaN	NaN	NaN	NaN	NaN	Low	NaN	NaN
Mir182	Mir182	0	NaN	NaN	NaN	NaN	NaN	Low	NaN	NaN
Mir183	Mir183	0	NaN	NaN	NaN	NaN	NaN	Low	NaN	NaN
Mir1839	Mir1839	0	NaN	NaN	NaN	NaN	NaN	Low	NaN	NaN
Mir184	Mir184	0	NaN	NaN	NaN	NaN	NaN	Low	NaN	NaN
Mir1843a	Mir1843a	0	NaN	NaN	NaN	NaN	NaN	Low	NaN	NaN
Mir1843b	Mir1843b	0	NaN	NaN	NaN	NaN	NaN	Low	NaN	NaN
Mir185	Mir185	0	NaN	NaN	NaN	NaN	NaN	Low	NaN	NaN
Mir186	Mir186	0	NaN	NaN	NaN	NaN	NaN	Low	NaN	NaN
Mir187	Mir187	0	NaN	NaN	NaN	NaN	NaN	Low	NaN	NaN
Mir188	Mir188	0	NaN	NaN	NaN	NaN	NaN	Low	NaN	NaN
Mir1892	Mir1892	26.4239063734588	-0.199949755585937	0.379724746728419	-0.526564985054668	0.598495712960103	0.996518988390726	OK	28.5816644186112	24.8826506269214
Mir1893	Mir1893	0	NaN	NaN	NaN	NaN	NaN	Low	NaN	NaN
Mir1894	Mir1894	0.678541578202461	1.90102441745698	1.8732074315808	1.01484992286877	0.310177372151216	NaN	Low	0.261451151105167	0.976463311843386
Mir1895	Mir1895	0	NaN	NaN	NaN	NaN	NaN	Low	NaN	NaN
Mir1896	Mir1896	0.171791661864747	-0.164181114254039	3.16074414721399	-0.0519438165846974	0.958573460794113	NaN	Low	0.183292592251349	0.163576711588603
Mir1897	Mir1897	0	NaN	NaN	NaN	NaN	NaN	Low	NaN	NaN
Mir1898	Mir1898	0	NaN	NaN	NaN	NaN	NaN	Low	NaN	NaN
Mir1899	Mir1899	0	NaN	NaN	NaN	NaN	NaN	Low	NaN	NaN
Mir18b	Mir18b	0	NaN	NaN	NaN	NaN	NaN	Low	NaN	NaN
Mir1900	Mir1900	0	NaN	NaN	NaN	NaN	NaN	Low	NaN	NaN
Mir1901	Mir1901	0	NaN	NaN	NaN	NaN	NaN	Low	NaN	NaN
Mir1902	Mir1902	0.336616345926268	1.64893478600126	3.14859982044474	0.523704147886391	0.600484330198445	NaN	Low	0.149872926323102	0.470004502785672
Mir1903	Mir1903	0	NaN	NaN	NaN	NaN	NaN	Low	NaN	NaN
Mir1904	Mir1904	0	NaN	NaN	NaN	NaN	NaN	Low	NaN	NaN
Mir1905	Mir1905	0	NaN	NaN	NaN	NaN	NaN	Low	NaN	NaN
Mir1906-1	Mir1906-1	0	NaN	NaN	NaN	NaN	NaN	Low	NaN	NaN
Mir1906-2	Mir1906-2	0	NaN	NaN	NaN	NaN	NaN	Low	NaN	NaN
Mir1907	Mir1907	0	NaN	NaN	NaN	NaN	NaN	Low	NaN	NaN
Mir190a	Mir190a	0	NaN	NaN	NaN	NaN	NaN	Low	NaN	NaN
Mir190b	Mir190b	0	NaN	NaN	NaN	NaN	NaN	Low	NaN	NaN
Mir191	Mir191	0	NaN	NaN	NaN	NaN	NaN	Low	NaN	NaN
Mir1912	Mir1912	0	NaN	NaN	NaN	NaN	NaN	Low	NaN	NaN
Mir192	Mir192	0.467666722161028	-1.91636338435126	2.56674514518734	-0.746612256360727	0.455297647953016	NaN	Low	0.818738263408246	0.216901335555873
Mir1927	Mir1927	0	NaN	NaN	NaN	NaN	NaN	Low	NaN	NaN
Mir1928	Mir1928	0	NaN	NaN	NaN	NaN	NaN	Low	NaN	NaN
Mir1929	Mir1929	0.0677485899023307	-0.576375579321057	3.16074414721399	-0.182354392660696	0.855304615020053	NaN	Low	0.083860017628894	0.0562404272404998
Mir1930	Mir1930	0.0818388971236148	0.412887773778592	3.16074414721399	0.130629925912393	0.896068068115199	NaN	Low	0.0685827810590049	0.091307551455479
Mir1931	Mir1931	0.084154086481567	0.412887773778592	3.16074414721399	0.130629925912393	0.896068068115198	NaN	Low	0.0705229602455199	0.0938906052216007
Mir1932	Mir1932	0	NaN	NaN	NaN	NaN	NaN	Low	NaN	NaN
Mir1933	Mir1933	0	NaN	NaN	NaN	NaN	NaN	Low	NaN	NaN
Mir1934	Mir1934	0	NaN	NaN	NaN	NaN	NaN	Low	NaN	NaN
Mir1936	Mir1936	0	NaN	NaN	NaN	NaN	NaN	Low	NaN	NaN
Mir1938	Mir1938	0.289819660701317	-1.1809389414159	2.93120092563234	-0.402885701587018	0.687032310472648	NaN	Low	0.430028715769453	0.189670335652648
Mir193a	Mir193a	0	NaN	NaN	NaN	NaN	NaN	Low	NaN	NaN
Mir193b	Mir193b	0	NaN	NaN	NaN	NaN	NaN	Low	NaN	NaN
Mir194-1	Mir194-1	0	NaN	NaN	NaN	NaN	NaN	Low	NaN	NaN
Mir194-2	Mir194-2	0	NaN	NaN	NaN	NaN	NaN	Low	NaN	NaN
Mir1941	Mir1941	0	NaN	NaN	NaN	NaN	NaN	Low	NaN	NaN
Mir1942	Mir1942	0	NaN	NaN	NaN	NaN	NaN	Low	NaN	NaN
Mir1943	Mir1943	0	NaN	NaN	NaN	NaN	NaN	Low	NaN	NaN
Mir1945	Mir1945	0	NaN	NaN	NaN	NaN	NaN	Low	NaN	NaN
Mir1946a	Mir1946a	0	NaN	NaN	NaN	NaN	NaN	Low	NaN	NaN
Mir1946b	Mir1946b	0.171791661864747	-0.164181114254039	3.16074414721399	-0.0519438165846974	0.958573460794113	NaN	Low	0.183292592251349	0.163576711588603
Mir1947	Mir1947	0	NaN	NaN	NaN	NaN	NaN	Low	NaN	NaN
Mir1948	Mir1948	0	NaN	NaN	NaN	NaN	NaN	Low	NaN	NaN
Mir1949	Mir1949	0	NaN	NaN	NaN	NaN	NaN	Low	NaN	NaN
Mir1950	Mir1950	0	NaN	NaN	NaN	NaN	NaN	Low	NaN	NaN
Mir1951	Mir1951	0	NaN	NaN	NaN	NaN	NaN	Low	NaN	NaN
Mir1952	Mir1952	0	NaN	NaN	NaN	NaN	NaN	Low	NaN	NaN
Mir1953	Mir1953	0	NaN	NaN	NaN	NaN	NaN	Low	NaN	NaN
Mir1954	Mir1954	0	NaN	NaN	NaN	NaN	NaN	Low	NaN	NaN
Mir1955	Mir1955	0	NaN	NaN	NaN	NaN	NaN	Low	NaN	NaN
Mir1956	Mir1956	0	NaN	NaN	NaN	NaN	NaN	Low	NaN	NaN
Mir1958	Mir1958	0	NaN	NaN	NaN	NaN	NaN	Low	NaN	NaN
Mir195a	Mir195a	0	NaN	NaN	NaN	NaN	NaN	Low	NaN	NaN
Mir195b	Mir195b	0	NaN	NaN	NaN	NaN	NaN	Low	NaN	NaN
Mir1960	Mir1960	0	NaN	NaN	NaN	NaN	NaN	Low	NaN	NaN
Mir1961	Mir1961	0	NaN	NaN	NaN	NaN	NaN	Low	NaN	NaN
Mir1962	Mir1962	0	NaN	NaN	NaN	NaN	NaN	Low	NaN	NaN
Mir1963	Mir1963	0	NaN	NaN	NaN	NaN	NaN	Low	NaN	NaN
Mir1964	Mir1964	0	NaN	NaN	NaN	NaN	NaN	Low	NaN	NaN
Mir1966	Mir1966	0	NaN	NaN	NaN	NaN	NaN	Low	NaN	NaN
Mir1967	Mir1967	0	NaN	NaN	NaN	NaN	NaN	Low	NaN	NaN
Mir1968	Mir1968	0	NaN	NaN	NaN	NaN	NaN	Low	NaN	NaN
Mir1969	Mir1969	0	NaN	NaN	NaN	NaN	NaN	Low	NaN	NaN
Mir196a-1	Mir196a-1	9.46949709509316	-0.196896526113693	0.514936735137301	-0.382370323727619	0.702186699282066	0.996613731954806	OK	10.2308635216444	8.92566393327082
Mir196a-2	Mir196a-2	0	NaN	NaN	NaN	NaN	NaN	Low	NaN	NaN
Mir196b	Mir196b	0	NaN	NaN	NaN	NaN	NaN	Low	NaN	NaN
Mir1970	Mir1970	0	NaN	NaN	NaN	NaN	NaN	Low	NaN	NaN
Mir1971	Mir1971	0	NaN	NaN	NaN	NaN	NaN	Low	NaN	NaN
Mir1981	Mir1981	0	NaN	NaN	NaN	NaN	NaN	Low	NaN	NaN
Mir1982	Mir1982	0	NaN	NaN	NaN	NaN	NaN	Low	NaN	NaN
Mir1983	Mir1983	0.286787449359751	1.24862555717505	3.15990453289422	0.395146607809512	0.692734693719866	NaN	Low	0.159082979238182	0.378004928018015
Mir199a-1	Mir199a-1	0	NaN	NaN	NaN	NaN	NaN	Low	NaN	NaN
Mir199a-2	Mir199a-2	0	NaN	NaN	NaN	NaN	NaN	Low	NaN	NaN
Mir199b	Mir199b	0	NaN	NaN	NaN	NaN	NaN	Low	NaN	NaN
Mir19a	Mir19a	0	NaN	NaN	NaN	NaN	NaN	Low	NaN	NaN
Mir19b-1	Mir19b-1	0	NaN	NaN	NaN	NaN	NaN	Low	NaN	NaN
Mir19b-2	Mir19b-2	0	NaN	NaN	NaN	NaN	NaN	Low	NaN	NaN
Mir1a-1	Mir1a-1	0	NaN	NaN	NaN	NaN	NaN	Low	NaN	NaN
Mir1a-1hg	Mir1a-1hg	0.190514169313781	0.825082238845611	3.16074414721399	0.261040501988392	0.794061273671479	NaN	Low	0.131378117686619	0.232754206190325
Mir1a-2	Mir1a-2	0	NaN	NaN	NaN	NaN	NaN	Low	NaN	NaN
Mir1b	Mir1b	0	NaN	NaN	NaN	NaN	NaN	Low	NaN	NaN
Mir200a	Mir200a	0	NaN	NaN	NaN	NaN	NaN	Low	NaN	NaN
Mir200b	Mir200b	0	NaN	NaN	NaN	NaN	NaN	Low	NaN	NaN
Mir200c	Mir200c	0	NaN	NaN	NaN	NaN	NaN	Low	NaN	NaN
Mir201	Mir201	0	NaN	NaN	NaN	NaN	NaN	Low	NaN	NaN
Mir202	Mir202	0	NaN	NaN	NaN	NaN	NaN	Low	NaN	NaN
Mir203	Mir203	0.691108190240979	-0.546531036837616	1.55876366712276	-0.350618280605955	0.725874740221771	NaN	Low	0.846890008420933	0.579835462969583
Mir204	Mir204	0	NaN	NaN	NaN	NaN	NaN	Low	NaN	NaN
Mir205	Mir205	0.27397641403226	1.24862555717505	3.15990453289422	0.395146607809512	0.692734693719866	NaN	Low	0.151976609445596	0.361119131594163
Mir206	Mir206	0	NaN	NaN	NaN	NaN	NaN	Low	NaN	NaN
Mir207	Mir207	0	NaN	NaN	NaN	NaN	NaN	Low	NaN	NaN
Mir208a	Mir208a	0	NaN	NaN	NaN	NaN	NaN	Low	NaN	NaN
Mir208b	Mir208b	0	NaN	NaN	NaN	NaN	NaN	Low	NaN	NaN
Mir20a	Mir20a	0.158719395213015	-0.164181114254039	3.16074414721399	-0.0519438165846974	0.958573460794113	NaN	Low	0.169345177020666	0.151129551064693
Mir20b	Mir20b	0	NaN	NaN	NaN	NaN	NaN	Low	NaN	NaN
Mir210	Mir210	0	NaN	NaN	NaN	NaN	NaN	Low	NaN	NaN
Mir211	Mir211	0	NaN	NaN	NaN	NaN	NaN	Low	NaN	NaN
Mir212	Mir212	0	NaN	NaN	NaN	NaN	NaN	Low	NaN	NaN
Mir2136	Mir2136	0	NaN	NaN	NaN	NaN	NaN	Low	NaN	NaN
Mir2137	Mir2137	0	NaN	NaN	NaN	NaN	NaN	Low	NaN	NaN
Mir2139	Mir2139	0	NaN	NaN	NaN	NaN	NaN	Low	NaN	NaN
Mir214	Mir214	0	NaN	NaN	NaN	NaN	NaN	Low	NaN	NaN
Mir215	Mir215	0	NaN	NaN	NaN	NaN	NaN	Low	NaN	NaN
Mir216a	Mir216a	0	NaN	NaN	NaN	NaN	NaN	Low	NaN	NaN
Mir216b	Mir216b	0	NaN	NaN	NaN	NaN	NaN	Low	NaN	NaN
Mir216c	Mir216c	0	NaN	NaN	NaN	NaN	NaN	Low	NaN	NaN
Mir217	Mir217	0	NaN	NaN	NaN	NaN	NaN	Low	NaN	NaN
Mir218-1	Mir218-1	0	NaN	NaN	NaN	NaN	NaN	Low	NaN	NaN
Mir218-2	Mir218-2	0	NaN	NaN	NaN	NaN	NaN	Low	NaN	NaN
Mir219a-1	Mir219a-1	0	NaN	NaN	NaN	NaN	NaN	Low	NaN	NaN
Mir219a-2	Mir219a-2	0	NaN	NaN	NaN	NaN	NaN	Low	NaN	NaN
Mir219b	Mir219b	0	NaN	NaN	NaN	NaN	NaN	Low	NaN	NaN
Mir219c	Mir219c	0	NaN	NaN	NaN	NaN	NaN	Low	NaN	NaN
Mir21a	Mir21a	0.0758639656317244	0.412887773778592	3.16074414721399	0.130629925912393	0.896068068115198	NaN	Low	0.0635756581290378	0.0846413281336434
Mir21b	Mir21b	0	NaN	NaN	NaN	NaN	NaN	Low	NaN	NaN
Mir21c	Mir21c	0	NaN	NaN	NaN	NaN	NaN	Low	NaN	NaN
Mir22	Mir22	12.2662380848715	-0.732044348279085	0.526488398510538	-1.39042826081273	0.164398869694816	0.891037524569457	OK	15.9745219698424	9.6174638813209
Mir221	Mir221	0.263219336738481	1.24862555717505	3.15990453289422	0.395146607809512	0.692734693719866	NaN	Low	0.146009584362698	0.346940588435468
Mir222	Mir222	0.0949111637753466	0.412887773778592	3.16074414721399	0.130629925912393	0.896068068115198	NaN	Low	0.0795376256772856	0.105892262416819
Mir223	Mir223	0	NaN	NaN	NaN	NaN	NaN	Low	NaN	NaN
Mir224	Mir224	0	NaN	NaN	NaN	NaN	NaN	Low	NaN	NaN
Mir22hg	Mir22hg	2220.94148774258	-0.1431654504353	0.158176868282824	-0.90509726225782	0.365413862396565	0.982844924616417	OK	2350.46982611754	2128.42124604618
Mir23a	Mir23a	0.642351519474478	-0.791717768720662	2.52264474964852	-0.313844336913064	0.753639268431364	NaN	Low	0.852340409561614	0.492359455126523
Mir23b	Mir23b	0	NaN	NaN	NaN	NaN	NaN	Low	NaN	NaN
Mir24-1	Mir24-1	0	NaN	NaN	NaN	NaN	NaN	Low	NaN	NaN
Mir24-2	Mir24-2	2.92735338360071	-0.977421181383027	1.12892882536	-0.86579522059005	0.386602470637994	0.983087271729691	OK	4.10606532368038	2.0854162835438
Mir25	Mir25	0.580635462841398	2.43551114484415	2.50070878301496	0.97392833639261	0.330092122957068	NaN	Low	0.162540859437671	0.879274465272632
Mir26a-1	Mir26a-1	0	NaN	NaN	NaN	NaN	NaN	Low	NaN	NaN
Mir26a-2	Mir26a-2	0.0768804980894003	-0.576375579321057	3.16074414721399	-0.182354392660696	0.855304615020053	NaN	Low	0.0951636031744694	0.063821137314351
Mir26b	Mir26b	0.0949111637753466	0.412887773778592	3.16074414721399	0.130629925912393	0.896068068115198	NaN	Low	0.0795376256772856	0.105892262416819
Mir27a	Mir27a	17.4354577644536	-0.284208024157473	0.436311892166282	-0.651387297161175	0.51479650853596	0.996518988390726	OK	19.4658316257168	15.9851907206942
Mir27b	Mir27b	0	NaN	NaN	NaN	NaN	NaN	Low	NaN	NaN
Mir2861	Mir2861	0	NaN	NaN	NaN	NaN	NaN	Low	NaN	NaN
Mir28a	Mir28a	0	NaN	NaN	NaN	NaN	NaN	Low	NaN	NaN
Mir28b	Mir28b	0	NaN	NaN	NaN	NaN	NaN	Low	NaN	NaN
Mir28c	Mir28c	0	NaN	NaN	NaN	NaN	NaN	Low	NaN	NaN
Mir290a	Mir290a	0	NaN	NaN	NaN	NaN	NaN	Low	NaN	NaN
Mir290b	Mir290b	0	NaN	NaN	NaN	NaN	NaN	Low	NaN	NaN
Mir291a	Mir291a	0	NaN	NaN	NaN	NaN	NaN	Low	NaN	NaN
Mir291b	Mir291b	0	NaN	NaN	NaN	NaN	NaN	Low	NaN	NaN
Mir292	Mir292	0	NaN	NaN	NaN	NaN	NaN	Low	NaN	NaN
Mir292b	Mir292b	0	NaN	NaN	NaN	NaN	NaN	Low	NaN	NaN
Mir293	Mir293	0	NaN	NaN	NaN	NaN	NaN	Low	NaN	NaN
Mir294	Mir294	0	NaN	NaN	NaN	NaN	NaN	Low	NaN	NaN
Mir295	Mir295	0	NaN	NaN	NaN	NaN	NaN	Low	NaN	NaN
Mir296	Mir296	0	NaN	NaN	NaN	NaN	NaN	Low	NaN	NaN
Mir297-1	Mir297-1	0	NaN	NaN	NaN	NaN	NaN	Low	NaN	NaN
Mir297a-2	Mir297a-2	0	NaN	NaN	NaN	NaN	NaN	Low	NaN	NaN
Mir297a-3	Mir297a-3	0	NaN	NaN	NaN	NaN	NaN	Low	NaN	NaN
Mir297a-4	Mir297a-4	0	NaN	NaN	NaN	NaN	NaN	Low	NaN	NaN
Mir297b	Mir297b	0	NaN	NaN	NaN	NaN	NaN	Low	NaN	NaN
Mir297c	Mir297c	0	NaN	NaN	NaN	NaN	NaN	Low	NaN	NaN
Mir298	Mir298	0	NaN	NaN	NaN	NaN	NaN	Low	NaN	NaN
Mir299a	Mir299a	0	NaN	NaN	NaN	NaN	NaN	Low	NaN	NaN
Mir299b	Mir299b	0	NaN	NaN	NaN	NaN	NaN	Low	NaN	NaN
Mir29a	Mir29a	0.0863060118696393	0.412887773778592	3.16074414721399	0.130629925912393	0.896068068115198	NaN	Low	0.0723263206637639	0.0962915055881217
Mir29b-1	Mir29b-1	0	NaN	NaN	NaN	NaN	NaN	Low	NaN	NaN
Mir29b-2	Mir29b-2	0	NaN	NaN	NaN	NaN	NaN	Low	NaN	NaN
Mir29c	Mir29c	0.183539078039192	-0.164181114254039	3.16074414721399	-0.0519438165846974	0.958573460794113	NaN	Low	0.195826462286117	0.174762375005675
Mir300	Mir300	0	NaN	NaN	NaN	NaN	NaN	Low	NaN	NaN
Mir301	Mir301	0	NaN	NaN	NaN	NaN	NaN	Low	NaN	NaN
Mir301b	Mir301b	0	NaN	NaN	NaN	NaN	NaN	Low	NaN	NaN
Mir302a	Mir302a	0	NaN	NaN	NaN	NaN	NaN	Low	NaN	NaN
Mir302b	Mir302b	0	NaN	NaN	NaN	NaN	NaN	Low	NaN	NaN
Mir302c	Mir302c	0	NaN	NaN	NaN	NaN	NaN	Low	NaN	NaN
Mir302d	Mir302d	0	NaN	NaN	NaN	NaN	NaN	Low	NaN	NaN
Mir3057	Mir3057	1.16854112891872	2.09071816950994	1.39491537404815	1.4988136258349	0.133921988727502	NaN	Low	0.402746108278802	1.71553757223295
Mir3058	Mir3058	0.0803471353972871	-0.576375579321057	3.16074414721399	-0.182354392660696	0.855304615020053	NaN	Low	0.0994546484371305	0.0666989117973989
Mir3059	Mir3059	0	NaN	NaN	NaN	NaN	NaN	Low	NaN	NaN
Mir3060	Mir3060	0	NaN	NaN	NaN	NaN	NaN	Low	NaN	NaN
Mir3061	Mir3061	0.0683100746201852	0.412887773778592	3.16074414721399	0.130629925912393	0.896068068115199	NaN	Low	0.057245332677493	0.0762134617221083
Mir3062	Mir3062	0.0677485899023307	-0.576375579321057	3.16074414721399	-0.182354392660696	0.855304615020053	NaN	Low	0.083860017628894	0.0562404272404998
Mir3063	Mir3063	0	NaN	NaN	NaN	NaN	NaN	Low	NaN	NaN
Mir3064	Mir3064	0.0818388971236148	0.412887773778592	3.16074414721399	0.130629925912393	0.896068068115199	NaN	Low	0.0685827810590049	0.091307551455479
Mir3065	Mir3065	0	NaN	NaN	NaN	NaN	NaN	Low	NaN	NaN
Mir3066	Mir3066	0	NaN	NaN	NaN	NaN	NaN	Low	NaN	NaN
Mir3067	Mir3067	0	NaN	NaN	NaN	NaN	NaN	Low	NaN	NaN
Mir3068	Mir3068	0	NaN	NaN	NaN	NaN	NaN	Low	NaN	NaN
Mir3069	Mir3069	0	NaN	NaN	NaN	NaN	NaN	Low	NaN	NaN
Mir3070a	Mir3070a	0	NaN	NaN	NaN	NaN	NaN	Low	NaN	NaN
Mir3070b	Mir3070b	0	NaN	NaN	NaN	NaN	NaN	Low	NaN	NaN
Mir3071	Mir3071	0	NaN	NaN	NaN	NaN	NaN	Low	NaN	NaN
Mir3072	Mir3072	0	NaN	NaN	NaN	NaN	NaN	Low	NaN	NaN
Mir3073a	Mir3073a	0	NaN	NaN	NaN	NaN	NaN	Low	NaN	NaN
Mir3073b	Mir3073b	0	NaN	NaN	NaN	NaN	NaN	Low	NaN	NaN
Mir3074-1	Mir3074-1	0.145190572709586	-0.164181114254039	3.16074414721399	-0.0519438165846974	0.958573460794113	NaN	Low	0.154910640909627	0.138247666852413
Mir3074-2	Mir3074-2	0.299504311296503	-0.74326895883674	3.16052987841933	-0.235172261433728	0.8140750344636	NaN	Low	0.391436860509139	0.233838204716049
Mir3075	Mir3075	0	NaN	NaN	NaN	NaN	NaN	Low	NaN	NaN
Mir3076	Mir3076	0	NaN	NaN	NaN	NaN	NaN	Low	NaN	NaN
Mir3077	Mir3077	0	NaN	NaN	NaN	NaN	NaN	Low	NaN	NaN
Mir3078	Mir3078	0	NaN	NaN	NaN	NaN	NaN	Low	NaN	NaN
Mir3079	Mir3079	0	NaN	NaN	NaN	NaN	NaN	Low	NaN	NaN
Mir3080	Mir3080	0	NaN	NaN	NaN	NaN	NaN	Low	NaN	NaN
Mir3081	Mir3081	0	NaN	NaN	NaN	NaN	NaN	Low	NaN	NaN
Mir3082	Mir3082	0	NaN	NaN	NaN	NaN	NaN	Low	NaN	NaN
Mir3083	Mir3083	0	NaN	NaN	NaN	NaN	NaN	Low	NaN	NaN
Mir3084-1	Mir3084-1	0	NaN	NaN	NaN	NaN	NaN	Low	NaN	NaN
Mir3085	Mir3085	0	NaN	NaN	NaN	NaN	NaN	Low	NaN	NaN
Mir3086	Mir3086	0	NaN	NaN	NaN	NaN	NaN	Low	NaN	NaN
Mir3087	Mir3087	0	NaN	NaN	NaN	NaN	NaN	Low	NaN	NaN
Mir3088	Mir3088	0	NaN	NaN	NaN	NaN	NaN	Low	NaN	NaN
Mir3089	Mir3089	0	NaN	NaN	NaN	NaN	NaN	Low	NaN	NaN
Mir3090	Mir3090	0	NaN	NaN	NaN	NaN	NaN	Low	NaN	NaN
Mir3091	Mir3091	0	NaN	NaN	NaN	NaN	NaN	Low	NaN	NaN
Mir3092	Mir3092	0.144629087991731	-1.15202263586136	3.16059240567737	-0.36449579319117	0.715487814615523	NaN	Low	0.212951919303382	0.095827065626266
Mir3093	Mir3093	0	NaN	NaN	NaN	NaN	NaN	Low	NaN	NaN
Mir3094	Mir3094	0	NaN	NaN	NaN	NaN	NaN	Low	NaN	NaN
Mir3095	Mir3095	0	NaN	NaN	NaN	NaN	NaN	Low	NaN	NaN
Mir3097	Mir3097	0	NaN	NaN	NaN	NaN	NaN	Low	NaN	NaN
Mir3098	Mir3098	0.258097673734386	0.24801449241567	3.02261096266901	0.0820530645454517	0.934604516273448	NaN	Low	0.232642666024006	0.276279822098944
Mir3099	Mir3099	0	NaN	NaN	NaN	NaN	NaN	Low	NaN	NaN
Mir30a	Mir30a	0	NaN	NaN	NaN	NaN	NaN	Low	NaN	NaN
Mir30b	Mir30b	0	NaN	NaN	NaN	NaN	NaN	Low	NaN	NaN
Mir30c-1	Mir30c-1	0	NaN	NaN	NaN	NaN	NaN	Low	NaN	NaN
Mir30c-2	Mir30c-2	0	NaN	NaN	NaN	NaN	NaN	Low	NaN	NaN
Mir30d	Mir30d	0	NaN	NaN	NaN	NaN	NaN	Low	NaN	NaN
Mir30e	Mir30e	0	NaN	NaN	NaN	NaN	NaN	Low	NaN	NaN
Mir30f	Mir30f	0	NaN	NaN	NaN	NaN	NaN	Low	NaN	NaN
Mir31	Mir31	0.0818388971236148	0.412887773778592	3.16074414721399	0.130629925912393	0.896068068115199	NaN	Low	0.0685827810590049	0.091307551455479
Mir3100	Mir3100	0	NaN	NaN	NaN	NaN	NaN	Low	NaN	NaN
Mir3101	Mir3101	0.52458985760345	0.544157495452872	1.80667632043409	0.301192576278482	0.763267650422312	NaN	Low	0.413954351790787	0.603615218898209
Mir3102	Mir3102	0.0863060118696393	0.412887773778592	3.16074414721399	0.130629925912393	0.896068068115198	NaN	Low	0.0723263206637639	0.0962915055881217
Mir3103	Mir3103	0	NaN	NaN	NaN	NaN	NaN	Low	NaN	NaN
Mir3104	Mir3104	0	NaN	NaN	NaN	NaN	NaN	Low	NaN	NaN
Mir3105	Mir3105	0	NaN	NaN	NaN	NaN	NaN	Low	NaN	NaN
Mir3106	Mir3106	0	NaN	NaN	NaN	NaN	NaN	Low	NaN	NaN
Mir3107	Mir3107	0	NaN	NaN	NaN	NaN	NaN	Low	NaN	NaN
Mir3108	Mir3108	0	NaN	NaN	NaN	NaN	NaN	Low	NaN	NaN
Mir3109	Mir3109	0.558916696950704	-0.641872330924376	2.21435827730212	-0.289868327769617	0.771916972618569	NaN	Low	0.707029718138133	0.453121681816826
Mir3110	Mir3110	0	NaN	NaN	NaN	NaN	NaN	Low	NaN	NaN
Mir3112	Mir3112	0	NaN	NaN	NaN	NaN	NaN	Low	NaN	NaN
Mir3113	Mir3113	0	NaN	NaN	NaN	NaN	NaN	Low	NaN	NaN
Mir32	Mir32	0	NaN	NaN	NaN	NaN	NaN	Low	NaN	NaN
Mir320	Mir320	0	NaN	NaN	NaN	NaN	NaN	Low	NaN	NaN
Mir322	Mir322	0	NaN	NaN	NaN	NaN	NaN	Low	NaN	NaN
Mir323	Mir323	0	NaN	NaN	NaN	NaN	NaN	Low	NaN	NaN
Mir324	Mir324	0.28722511106811	-0.325746717563121	3.16062663379718	-0.10306396651849	0.91791220323793	NaN	Low	0.325615223495689	0.259803602191268
Mir325	Mir325	0	NaN	NaN	NaN	NaN	NaN	Low	NaN	NaN
Mir326	Mir326	0	NaN	NaN	NaN	NaN	NaN	Low	NaN	NaN
Mir327	Mir327	0	NaN	NaN	NaN	NaN	NaN	Low	NaN	NaN
Mir328	Mir328	0.0803471353972871	-0.576375579321057	3.16074414721399	-0.182354392660696	0.855304615020053	NaN	Low	0.0994546484371305	0.0666989117973989
Mir329	Mir329	0	NaN	NaN	NaN	NaN	NaN	Low	NaN	NaN
Mir33	Mir33	0	NaN	NaN	NaN	NaN	NaN	Low	NaN	NaN
Mir330	Mir330	0.16318650995904	-0.164181114254039	3.16074414721399	-0.0519438165846974	0.958573460794113	NaN	Low	0.174111351541567	0.155383051685806
Mir331	Mir331	0.160694270794574	-1.15546317644464	3.16052992649202	-0.365591594864957	0.714669847895444	NaN	Low	0.236824326914035	0.106315659280673
Mir335	Mir335	0	NaN	NaN	NaN	NaN	NaN	Low	NaN	NaN
Mir337	Mir337	0	NaN	NaN	NaN	NaN	NaN	Low	NaN	NaN
Mir338	Mir338	0	NaN	NaN	NaN	NaN	NaN	Low	NaN	NaN
Mir339	Mir339	0.0890574702921983	-0.576375579321057	3.16074414721399	-0.182354392660696	0.855304615020053	NaN	Low	0.11023640550239	0.0739296594277757
Mir340	Mir340	0	NaN	NaN	NaN	NaN	NaN	Low	NaN	NaN
Mir341	Mir341	0	NaN	NaN	NaN	NaN	NaN	Low	NaN	NaN
Mir342	Mir342	0	NaN	NaN	NaN	NaN	NaN	Low	NaN	NaN
Mir343	Mir343	0	NaN	NaN	NaN	NaN	NaN	Low	NaN	NaN
Mir344	Mir344	0	NaN	NaN	NaN	NaN	NaN	Low	NaN	NaN
Mir344-2	Mir344-2	0	NaN	NaN	NaN	NaN	NaN	Low	NaN	NaN
Mir344b	Mir344b	0	NaN	NaN	NaN	NaN	NaN	Low	NaN	NaN
Mir344c	Mir344c	0	NaN	NaN	NaN	NaN	NaN	Low	NaN	NaN
Mir344d-1	Mir344d-1	0	NaN	NaN	NaN	NaN	NaN	Low	NaN	NaN
Mir344d-2	Mir344d-2	0	NaN	NaN	NaN	NaN	NaN	Low	NaN	NaN
Mir344d-3	Mir344d-3	0	NaN	NaN	NaN	NaN	NaN	Low	NaN	NaN
Mir344e	Mir344e	0	NaN	NaN	NaN	NaN	NaN	Low	NaN	NaN
Mir344f	Mir344f	0	NaN	NaN	NaN	NaN	NaN	Low	NaN	NaN
Mir344g	Mir344g	0	NaN	NaN	NaN	NaN	NaN	Low	NaN	NaN
Mir344h-1	Mir344h-1	0	NaN	NaN	NaN	NaN	NaN	Low	NaN	NaN
Mir344h-2	Mir344h-2	0	NaN	NaN	NaN	NaN	NaN	Low	NaN	NaN
Mir344i	Mir344i	0	NaN	NaN	NaN	NaN	NaN	Low	NaN	NaN
Mir345	Mir345	0	NaN	NaN	NaN	NaN	NaN	Low	NaN	NaN
Mir346	Mir346	0	NaN	NaN	NaN	NaN	NaN	Low	NaN	NaN
Mir3470a	Mir3470a	0	NaN	NaN	NaN	NaN	NaN	Low	NaN	NaN
Mir3470b	Mir3470b	0	NaN	NaN	NaN	NaN	NaN	Low	NaN	NaN
Mir3471-1	Mir3471-1	0	NaN	NaN	NaN	NaN	NaN	Low	NaN	NaN
Mir3471-2	Mir3471-2	0	NaN	NaN	NaN	NaN	NaN	Low	NaN	NaN
Mir3472	Mir3472	0	NaN	NaN	NaN	NaN	NaN	Low	NaN	NaN
Mir3473a	Mir3473a	0	NaN	NaN	NaN	NaN	NaN	Low	NaN	NaN
Mir3473c	Mir3473c	0	NaN	NaN	NaN	NaN	NaN	Low	NaN	NaN
Mir3473d	Mir3473d	0	NaN	NaN	NaN	NaN	NaN	Low	NaN	NaN
Mir3473e	Mir3473e	0	NaN	NaN	NaN	NaN	NaN	Low	NaN	NaN
Mir3473f	Mir3473f	0	NaN	NaN	NaN	NaN	NaN	Low	NaN	NaN
Mir3473g	Mir3473g	0	NaN	NaN	NaN	NaN	NaN	Low	NaN	NaN
Mir3474	Mir3474	0	NaN	NaN	NaN	NaN	NaN	Low	NaN	NaN
Mir3475	Mir3475	0	NaN	NaN	NaN	NaN	NaN	Low	NaN	NaN
Mir34a	Mir34a	0.0890574702921983	-0.576375579321057	3.16074414721399	-0.182354392660696	0.855304615020053	NaN	Low	0.11023640550239	0.0739296594277757
Mir34b	Mir34b	0	NaN	NaN	NaN	NaN	NaN	Low	NaN	NaN
Mir34c	Mir34c	0	NaN	NaN	NaN	NaN	NaN	Low	NaN	NaN
Mir350	Mir350	0	NaN	NaN	NaN	NaN	NaN	Low	NaN	NaN
Mir351	Mir351	0	NaN	NaN	NaN	NaN	NaN	Low	NaN	NaN
Mir3544	Mir3544	0	NaN	NaN	NaN	NaN	NaN	Low	NaN	NaN
Mir3547	Mir3547	0	NaN	NaN	NaN	NaN	NaN	Low	NaN	NaN
Mir3569	Mir3569	0	NaN	NaN	NaN	NaN	NaN	Low	NaN	NaN
Mir3572	Mir3572	0	NaN	NaN	NaN	NaN	NaN	Low	NaN	NaN
Mir361	Mir361	0	NaN	NaN	NaN	NaN	NaN	Low	NaN	NaN
Mir362	Mir362	0	NaN	NaN	NaN	NaN	NaN	Low	NaN	NaN
Mir3620	Mir3620	0	NaN	NaN	NaN	NaN	NaN	Low	NaN	NaN
Mir363	Mir363	0	NaN	NaN	NaN	NaN	NaN	Low	NaN	NaN
Mir365-1	Mir365-1	0	NaN	NaN	NaN	NaN	NaN	Low	NaN	NaN
Mir365-2	Mir365-2	0	NaN	NaN	NaN	NaN	NaN	Low	NaN	NaN
Mir367	Mir367	0	NaN	NaN	NaN	NaN	NaN	Low	NaN	NaN
Mir369	Mir369	0	NaN	NaN	NaN	NaN	NaN	Low	NaN	NaN
Mir370	Mir370	0	NaN	NaN	NaN	NaN	NaN	Low	NaN	NaN
Mir374b	Mir374b	0	NaN	NaN	NaN	NaN	NaN	Low	NaN	NaN
Mir374c	Mir374c	0	NaN	NaN	NaN	NaN	NaN	Low	NaN	NaN
Mir375	Mir375	0	NaN	NaN	NaN	NaN	NaN	Low	NaN	NaN
Mir376a	Mir376a	0	NaN	NaN	NaN	NaN	NaN	Low	NaN	NaN
Mir376b	Mir376b	0	NaN	NaN	NaN	NaN	NaN	Low	NaN	NaN
Mir376c	Mir376c	0	NaN	NaN	NaN	NaN	NaN	Low	NaN	NaN
Mir377	Mir377	0	NaN	NaN	NaN	NaN	NaN	Low	NaN	NaN
Mir378a	Mir378a	0	NaN	NaN	NaN	NaN	NaN	Low	NaN	NaN
Mir378b	Mir378b	0	NaN	NaN	NaN	NaN	NaN	Low	NaN	NaN
Mir378c	Mir378c	0	NaN	NaN	NaN	NaN	NaN	Low	NaN	NaN
Mir378d	Mir378d	0	NaN	NaN	NaN	NaN	NaN	Low	NaN	NaN
Mir379	Mir379	0	NaN	NaN	NaN	NaN	NaN	Low	NaN	NaN
Mir380	Mir380	0	NaN	NaN	NaN	NaN	NaN	Low	NaN	NaN
Mir381	Mir381	0	NaN	NaN	NaN	NaN	NaN	Low	NaN	NaN
Mir382	Mir382	0	NaN	NaN	NaN	NaN	NaN	Low	NaN	NaN
Mir383	Mir383	0	NaN	NaN	NaN	NaN	NaN	Low	NaN	NaN
Mir384	Mir384	0	NaN	NaN	NaN	NaN	NaN	Low	NaN	NaN
Mir3960	Mir3960	0	NaN	NaN	NaN	NaN	NaN	Low	NaN	NaN
Mir3961	Mir3961	0	NaN	NaN	NaN	NaN	NaN	Low	NaN	NaN
Mir3962	Mir3962	0	NaN	NaN	NaN	NaN	NaN	Low	NaN	NaN
Mir3963	Mir3963	0	NaN	NaN	NaN	NaN	NaN	Low	NaN	NaN
Mir3964	Mir3964	0	NaN	NaN	NaN	NaN	NaN	Low	NaN	NaN
Mir3965	Mir3965	0	NaN	NaN	NaN	NaN	NaN	Low	NaN	NaN
Mir3966	Mir3966	0	NaN	NaN	NaN	NaN	NaN	Low	NaN	NaN
Mir3967	Mir3967	0	NaN	NaN	NaN	NaN	NaN	Low	NaN	NaN
Mir3968	Mir3968	0	NaN	NaN	NaN	NaN	NaN	Low	NaN	NaN
Mir3969	Mir3969	0	NaN	NaN	NaN	NaN	NaN	Low	NaN	NaN
Mir3970	Mir3970	0	NaN	NaN	NaN	NaN	NaN	Low	NaN	NaN
Mir3971	Mir3971	0	NaN	NaN	NaN	NaN	NaN	Low	NaN	NaN
Mir409	Mir409	0	NaN	NaN	NaN	NaN	NaN	Low	NaN	NaN
Mir410	Mir410	0	NaN	NaN	NaN	NaN	NaN	Low	NaN	NaN
Mir411	Mir411	0	NaN	NaN	NaN	NaN	NaN	Low	NaN	NaN
Mir412	Mir412	0	NaN	NaN	NaN	NaN	NaN	Low	NaN	NaN
Mir421	Mir421	0	NaN	NaN	NaN	NaN	NaN	Low	NaN	NaN
Mir423	Mir423	0	NaN	NaN	NaN	NaN	NaN	Low	NaN	NaN
Mir425	Mir425	0	NaN	NaN	NaN	NaN	NaN	Low	NaN	NaN
Mir429	Mir429	0	NaN	NaN	NaN	NaN	NaN	Low	NaN	NaN
Mir431	Mir431	0	NaN	NaN	NaN	NaN	NaN	Low	NaN	NaN
Mir432	Mir432	0	NaN	NaN	NaN	NaN	NaN	Low	NaN	NaN
Mir433	Mir433	0	NaN	NaN	NaN	NaN	NaN	Low	NaN	NaN
Mir434	Mir434	0	NaN	NaN	NaN	NaN	NaN	Low	NaN	NaN
Mir448	Mir448	0	NaN	NaN	NaN	NaN	NaN	Low	NaN	NaN
Mir449a	Mir449a	0	NaN	NaN	NaN	NaN	NaN	Low	NaN	NaN
Mir449b	Mir449b	0	NaN	NaN	NaN	NaN	NaN	Low	NaN	NaN
Mir449c	Mir449c	0	NaN	NaN	NaN	NaN	NaN	Low	NaN	NaN
Mir450-1	Mir450-1	0	NaN	NaN	NaN	NaN	NaN	Low	NaN	NaN
Mir450-2	Mir450-2	0	NaN	NaN	NaN	NaN	NaN	Low	NaN	NaN
Mir450b	Mir450b	0	NaN	NaN	NaN	NaN	NaN	Low	NaN	NaN
Mir451a	Mir451a	0	NaN	NaN	NaN	NaN	NaN	Low	NaN	NaN
Mir451b	Mir451b	0	NaN	NaN	NaN	NaN	NaN	Low	NaN	NaN
Mir452	Mir452	0	NaN	NaN	NaN	NaN	NaN	Low	NaN	NaN
Mir453	Mir453	0	NaN	NaN	NaN	NaN	NaN	Low	NaN	NaN
Mir455	Mir455	0	NaN	NaN	NaN	NaN	NaN	Low	NaN	NaN
Mir463	Mir463	0	NaN	NaN	NaN	NaN	NaN	Low	NaN	NaN
Mir465	Mir465	0	NaN	NaN	NaN	NaN	NaN	Low	NaN	NaN
Mir465b-1	Mir465b-1	0	NaN	NaN	NaN	NaN	NaN	Low	NaN	NaN
Mir465b-2	Mir465b-2	0	NaN	NaN	NaN	NaN	NaN	Low	NaN	NaN
Mir465c-1	Mir465c-1	0	NaN	NaN	NaN	NaN	NaN	Low	NaN	NaN
Mir465c-2	Mir465c-2	0	NaN	NaN	NaN	NaN	NaN	Low	NaN	NaN
Mir465d	Mir465d	0	NaN	NaN	NaN	NaN	NaN	Low	NaN	NaN
Mir466	Mir466	0	NaN	NaN	NaN	NaN	NaN	Low	NaN	NaN
Mir466b-1	Mir466b-1	0	NaN	NaN	NaN	NaN	NaN	Low	NaN	NaN
Mir466b-2	Mir466b-2	0	NaN	NaN	NaN	NaN	NaN	Low	NaN	NaN
Mir466b-3	Mir466b-3	0	NaN	NaN	NaN	NaN	NaN	Low	NaN	NaN
Mir466b-4	Mir466b-4	0	NaN	NaN	NaN	NaN	NaN	Low	NaN	NaN
Mir466b-5	Mir466b-5	0	NaN	NaN	NaN	NaN	NaN	Low	NaN	NaN
Mir466b-6	Mir466b-6	0	NaN	NaN	NaN	NaN	NaN	Low	NaN	NaN
Mir466b-7	Mir466b-7	0	NaN	NaN	NaN	NaN	NaN	Low	NaN	NaN
Mir466b-8	Mir466b-8	0	NaN	NaN	NaN	NaN	NaN	Low	NaN	NaN
Mir466c-1	Mir466c-1	0	NaN	NaN	NaN	NaN	NaN	Low	NaN	NaN
Mir466c-2	Mir466c-2	0	NaN	NaN	NaN	NaN	NaN	Low	NaN	NaN
Mir466d	Mir466d	0	NaN	NaN	NaN	NaN	NaN	Low	NaN	NaN
Mir466e	Mir466e	0	NaN	NaN	NaN	NaN	NaN	Low	NaN	NaN
Mir466f-1	Mir466f-1	0	NaN	NaN	NaN	NaN	NaN	Low	NaN	NaN
Mir466f-2	Mir466f-2	0	NaN	NaN	NaN	NaN	NaN	Low	NaN	NaN
Mir466f-3	Mir466f-3	0	NaN	NaN	NaN	NaN	NaN	Low	NaN	NaN
Mir466f-4	Mir466f-4	0	NaN	NaN	NaN	NaN	NaN	Low	NaN	NaN
Mir466g	Mir466g	0	NaN	NaN	NaN	NaN	NaN	Low	NaN	NaN
Mir466h	Mir466h	0	NaN	NaN	NaN	NaN	NaN	Low	NaN	NaN
Mir466i	Mir466i	0	NaN	NaN	NaN	NaN	NaN	Low	NaN	NaN
Mir466j	Mir466j	0	NaN	NaN	NaN	NaN	NaN	Low	NaN	NaN
Mir466k	Mir466k	0	NaN	NaN	NaN	NaN	NaN	Low	NaN	NaN
Mir466l	Mir466l	0	NaN	NaN	NaN	NaN	NaN	Low	NaN	NaN
Mir466m	Mir466m	0	NaN	NaN	NaN	NaN	NaN	Low	NaN	NaN
Mir466n	Mir466n	0	NaN	NaN	NaN	NaN	NaN	Low	NaN	NaN
Mir466o	Mir466o	0	NaN	NaN	NaN	NaN	NaN	Low	NaN	NaN
Mir466p	Mir466p	0	NaN	NaN	NaN	NaN	NaN	Low	NaN	NaN
Mir466q	Mir466q	0	NaN	NaN	NaN	NaN	NaN	Low	NaN	NaN
Mir467a-1	Mir467a-1	0	NaN	NaN	NaN	NaN	NaN	Low	NaN	NaN
Mir467a-10	Mir467a-10	0	NaN	NaN	NaN	NaN	NaN	Low	NaN	NaN
Mir467a-2	Mir467a-2	0	NaN	NaN	NaN	NaN	NaN	Low	NaN	NaN
Mir467a-3	Mir467a-3	0	NaN	NaN	NaN	NaN	NaN	Low	NaN	NaN
Mir467a-4	Mir467a-4	0	NaN	NaN	NaN	NaN	NaN	Low	NaN	NaN
Mir467a-5	Mir467a-5	0	NaN	NaN	NaN	NaN	NaN	Low	NaN	NaN
Mir467a-6	Mir467a-6	0	NaN	NaN	NaN	NaN	NaN	Low	NaN	NaN
Mir467a-7	Mir467a-7	0	NaN	NaN	NaN	NaN	NaN	Low	NaN	NaN
Mir467a-8	Mir467a-8	0	NaN	NaN	NaN	NaN	NaN	Low	NaN	NaN
Mir467a-9	Mir467a-9	0	NaN	NaN	NaN	NaN	NaN	Low	NaN	NaN
Mir467b	Mir467b	0	NaN	NaN	NaN	NaN	NaN	Low	NaN	NaN
Mir467c	Mir467c	0	NaN	NaN	NaN	NaN	NaN	Low	NaN	NaN
Mir467d	Mir467d	0	NaN	NaN	NaN	NaN	NaN	Low	NaN	NaN
Mir467e	Mir467e	0	NaN	NaN	NaN	NaN	NaN	Low	NaN	NaN
Mir467f	Mir467f	0	NaN	NaN	NaN	NaN	NaN	Low	NaN	NaN
Mir467g	Mir467g	0	NaN	NaN	NaN	NaN	NaN	Low	NaN	NaN
Mir467h	Mir467h	0	NaN	NaN	NaN	NaN	NaN	Low	NaN	NaN
Mir468	Mir468	0	NaN	NaN	NaN	NaN	NaN	Low	NaN	NaN
Mir470	Mir470	0	NaN	NaN	NaN	NaN	NaN	Low	NaN	NaN
Mir471	Mir471	0	NaN	NaN	NaN	NaN	NaN	Low	NaN	NaN
Mir483	Mir483	0	NaN	NaN	NaN	NaN	NaN	Low	NaN	NaN
Mir484	Mir484	0	NaN	NaN	NaN	NaN	NaN	Low	NaN	NaN
Mir485	Mir485	0	NaN	NaN	NaN	NaN	NaN	Low	NaN	NaN
Mir486	Mir486	0	NaN	NaN	NaN	NaN	NaN	Low	NaN	NaN
Mir487b	Mir487b	0	NaN	NaN	NaN	NaN	NaN	Low	NaN	NaN
Mir488	Mir488	0	NaN	NaN	NaN	NaN	NaN	Low	NaN	NaN
Mir489	Mir489	0	NaN	NaN	NaN	NaN	NaN	Low	NaN	NaN
Mir490	Mir490	0	NaN	NaN	NaN	NaN	NaN	Low	NaN	NaN
Mir491	Mir491	0	NaN	NaN	NaN	NaN	NaN	Low	NaN	NaN
Mir493	Mir493	0	NaN	NaN	NaN	NaN	NaN	Low	NaN	NaN
Mir494	Mir494	0	NaN	NaN	NaN	NaN	NaN	Low	NaN	NaN
Mir495	Mir495	0	NaN	NaN	NaN	NaN	NaN	Low	NaN	NaN
Mir496a	Mir496a	0	NaN	NaN	NaN	NaN	NaN	Low	NaN	NaN
Mir496b	Mir496b	0	NaN	NaN	NaN	NaN	NaN	Low	NaN	NaN
Mir497	Mir497	0	NaN	NaN	NaN	NaN	NaN	Low	NaN	NaN
Mir497b	Mir497b	0	NaN	NaN	NaN	NaN	NaN	Low	NaN	NaN
Mir499	Mir499	0	NaN	NaN	NaN	NaN	NaN	Low	NaN	NaN
Mir500	Mir500	0	NaN	NaN	NaN	NaN	NaN	Low	NaN	NaN
Mir501	Mir501	0	NaN	NaN	NaN	NaN	NaN	Low	NaN	NaN
Mir503	Mir503	0	NaN	NaN	NaN	NaN	NaN	Low	NaN	NaN
Mir504	Mir504	0	NaN	NaN	NaN	NaN	NaN	Low	NaN	NaN
Mir5046	Mir5046	0	NaN	NaN	NaN	NaN	NaN	Low	NaN	NaN
Mir505	Mir505	0	NaN	NaN	NaN	NaN	NaN	Low	NaN	NaN
Mir509	Mir509	0	NaN	NaN	NaN	NaN	NaN	Low	NaN	NaN
Mir5098	Mir5098	0	NaN	NaN	NaN	NaN	NaN	Low	NaN	NaN
Mir5099	Mir5099	0	NaN	NaN	NaN	NaN	NaN	Low	NaN	NaN
Mir5100	Mir5100	0	NaN	NaN	NaN	NaN	NaN	Low	NaN	NaN
Mir5101	Mir5101	0	NaN	NaN	NaN	NaN	NaN	Low	NaN	NaN
Mir5103	Mir5103	0	NaN	NaN	NaN	NaN	NaN	Low	NaN	NaN
Mir5104	Mir5104	0	NaN	NaN	NaN	NaN	NaN	Low	NaN	NaN
Mir5106	Mir5106	0	NaN	NaN	NaN	NaN	NaN	Low	NaN	NaN
Mir5107	Mir5107	2.20889029697078	-1.08608642504615	0.915855394922431	-1.18587107863041	0.2356732161635	0.939337712729153	OK	3.1946302032303	1.50479036392826
Mir5108	Mir5108	0	NaN	NaN	NaN	NaN	NaN	Low	NaN	NaN
Mir511	Mir511	0	NaN	NaN	NaN	NaN	NaN	Low	NaN	NaN
Mir5110	Mir5110	0	NaN	NaN	NaN	NaN	NaN	Low	NaN	NaN
Mir5112	Mir5112	0	NaN	NaN	NaN	NaN	NaN	Low	NaN	NaN
Mir5113	Mir5113	0.787731220392049	0.336596706171803	2.17140036089555	0.155013654889963	0.876810552384578	NaN	Low	0.68303259725605	0.862515951203477
Mir5114	Mir5114	0	NaN	NaN	NaN	NaN	NaN	Low	NaN	NaN
Mir5116	Mir5116	0	NaN	NaN	NaN	NaN	NaN	Low	NaN	NaN
Mir5118	Mir5118	0	NaN	NaN	NaN	NaN	NaN	Low	NaN	NaN
Mir5119	Mir5119	0	NaN	NaN	NaN	NaN	NaN	Low	NaN	NaN
Mir5120	Mir5120	0	NaN	NaN	NaN	NaN	NaN	Low	NaN	NaN
Mir5121	Mir5121	0.0818388971236148	0.412887773778592	3.16074414721399	0.130629925912393	0.896068068115199	NaN	Low	0.0685827810590049	0.091307551455479
Mir5122	Mir5122	0	NaN	NaN	NaN	NaN	NaN	Low	NaN	NaN
Mir5123	Mir5123	0	NaN	NaN	NaN	NaN	NaN	Low	NaN	NaN
Mir5124a	Mir5124a	0	NaN	NaN	NaN	NaN	NaN	Low	NaN	NaN
Mir5124b	Mir5124b	0	NaN	NaN	NaN	NaN	NaN	Low	NaN	NaN
Mir5125	Mir5125	0.170775129407071	0.825082238845611	3.16074414721399	0.261040501988392	0.794061273671479	NaN	Low	0.117766122750886	0.208638705590061
Mir5126	Mir5126	0	NaN	NaN	NaN	NaN	NaN	Low	NaN	NaN
Mir5127	Mir5127	0	NaN	NaN	NaN	NaN	NaN	Low	NaN	NaN
Mir5128	Mir5128	0.241041406191861	-1.68256016062803	3.13913105412519	-0.535995513286057	0.591961651317704	NaN	Low	0.402815153624818	0.125488729454035
Mir5129	Mir5129	0	NaN	NaN	NaN	NaN	NaN	Low	NaN	NaN
Mir5130	Mir5130	0	NaN	NaN	NaN	NaN	NaN	Low	NaN	NaN
Mir5131	Mir5131	0	NaN	NaN	NaN	NaN	NaN	Low	NaN	NaN
Mir5132	Mir5132	0	NaN	NaN	NaN	NaN	NaN	Low	NaN	NaN
Mir5133	Mir5133	0	NaN	NaN	NaN	NaN	NaN	Low	NaN	NaN
Mir5134	Mir5134	0	NaN	NaN	NaN	NaN	NaN	Low	NaN	NaN
Mir5135	Mir5135	0	NaN	NaN	NaN	NaN	NaN	Low	NaN	NaN
Mir5136	Mir5136	0	NaN	NaN	NaN	NaN	NaN	Low	NaN	NaN
Mir532	Mir532	0	NaN	NaN	NaN	NaN	NaN	Low	NaN	NaN
Mir539	Mir539	0	NaN	NaN	NaN	NaN	NaN	Low	NaN	NaN
Mir540	Mir540	0	NaN	NaN	NaN	NaN	NaN	Low	NaN	NaN
Mir541	Mir541	0	NaN	NaN	NaN	NaN	NaN	Low	NaN	NaN
Mir542	Mir542	0	NaN	NaN	NaN	NaN	NaN	Low	NaN	NaN
Mir543	Mir543	0	NaN	NaN	NaN	NaN	NaN	Low	NaN	NaN
Mir544	Mir544	0	NaN	NaN	NaN	NaN	NaN	Low	NaN	NaN
Mir546	Mir546	86.307626687108	0.0271598383776383	0.22579309594664	0.12028639876596	0.904256278092713	0.998739457139886	OK	85.3613350299595	86.9835492993569
Mir547	Mir547	0	NaN	NaN	NaN	NaN	NaN	Low	NaN	NaN
Mir551b	Mir551b	0	NaN	NaN	NaN	NaN	NaN	Low	NaN	NaN
Mir5615-1	Mir5615-1	0	NaN	NaN	NaN	NaN	NaN	Low	NaN	NaN
Mir5615-2	Mir5615-2	0	NaN	NaN	NaN	NaN	NaN	Low	NaN	NaN
Mir5616	Mir5616	0	NaN	NaN	NaN	NaN	NaN	Low	NaN	NaN
Mir5617	Mir5617	0	NaN	NaN	NaN	NaN	NaN	Low	NaN	NaN
Mir5618	Mir5618	0	NaN	NaN	NaN	NaN	NaN	Low	NaN	NaN
Mir5619	Mir5619	0	NaN	NaN	NaN	NaN	NaN	Low	NaN	NaN
Mir5620	Mir5620	0	NaN	NaN	NaN	NaN	NaN	Low	NaN	NaN
Mir5621	Mir5621	0	NaN	NaN	NaN	NaN	NaN	Low	NaN	NaN
Mir5622	Mir5622	0	NaN	NaN	NaN	NaN	NaN	Low	NaN	NaN
Mir5623	Mir5623	0	NaN	NaN	NaN	NaN	NaN	Low	NaN	NaN
Mir5624	Mir5624	0	NaN	NaN	NaN	NaN	NaN	Low	NaN	NaN
Mir5625	Mir5625	0	NaN	NaN	NaN	NaN	NaN	Low	NaN	NaN
Mir5626	Mir5626	0	NaN	NaN	NaN	NaN	NaN	Low	NaN	NaN
Mir5627	Mir5627	0	NaN	NaN	NaN	NaN	NaN	Low	NaN	NaN
Mir568	Mir568	0.0949111637753466	0.412887773778592	3.16074414721399	0.130629925912393	0.896068068115198	NaN	Low	0.0795376256772856	0.105892262416819
Mir5709	Mir5709	0	NaN	NaN	NaN	NaN	NaN	Low	NaN	NaN
Mir5710	Mir5710	0	NaN	NaN	NaN	NaN	NaN	Low	NaN	NaN
Mir574	Mir574	0	NaN	NaN	NaN	NaN	NaN	Low	NaN	NaN
Mir582	Mir582	0	NaN	NaN	NaN	NaN	NaN	Low	NaN	NaN
Mir592	Mir592	0	NaN	NaN	NaN	NaN	NaN	Low	NaN	NaN
Mir598	Mir598	0	NaN	NaN	NaN	NaN	NaN	Low	NaN	NaN
Mir599	Mir599	0	NaN	NaN	NaN	NaN	NaN	Low	NaN	NaN
Mir615	Mir615	0	NaN	NaN	NaN	NaN	NaN	Low	NaN	NaN
Mir6236	Mir6236	1876.92455167486	0.435207617083191	0.387194721707986	1.12400193670877	0.261012204335917	0.956196075428109	OK	1557.10355332723	2105.36812192317
Mir6237	Mir6237	0	NaN	NaN	NaN	NaN	NaN	Low	NaN	NaN
Mir6238	Mir6238	0	NaN	NaN	NaN	NaN	NaN	Low	NaN	NaN
Mir6239	Mir6239	0	NaN	NaN	NaN	NaN	NaN	Low	NaN	NaN
Mir6240	Mir6240	0	NaN	NaN	NaN	NaN	NaN	Low	NaN	NaN
Mir6241	Mir6241	0	NaN	NaN	NaN	NaN	NaN	Low	NaN	NaN
Mir6244	Mir6244	0.0758639656317244	0.412887773778592	3.16074414721399	0.130629925912393	0.896068068115198	NaN	Low	0.0635756581290378	0.0846413281336434
Mir6335	Mir6335	0	NaN	NaN	NaN	NaN	NaN	Low	NaN	NaN
Mir6336	Mir6336	0	NaN	NaN	NaN	NaN	NaN	Low	NaN	NaN
Mir6337	Mir6337	0	NaN	NaN	NaN	NaN	NaN	Low	NaN	NaN
Mir6338	Mir6338	0	NaN	NaN	NaN	NaN	NaN	Low	NaN	NaN
Mir6339	Mir6339	0	NaN	NaN	NaN	NaN	NaN	Low	NaN	NaN
Mir6340	Mir6340	1.50915836359432	-0.215162851592979	1.23240842251487	-0.174587294002677	0.861403933158593	NaN	Low	1.64185553661762	1.41437466857767
Mir6341	Mir6341	0	NaN	NaN	NaN	NaN	NaN	Low	NaN	NaN
Mir6342	Mir6342	0	NaN	NaN	NaN	NaN	NaN	Low	NaN	NaN
Mir6343	Mir6343	0	NaN	NaN	NaN	NaN	NaN	Low	NaN	NaN
Mir6344	Mir6344	0	NaN	NaN	NaN	NaN	NaN	Low	NaN	NaN
Mir6345	Mir6345	0	NaN	NaN	NaN	NaN	NaN	Low	NaN	NaN
Mir6346	Mir6346	0	NaN	NaN	NaN	NaN	NaN	Low	NaN	NaN
Mir6347	Mir6347	0	NaN	NaN	NaN	NaN	NaN	Low	NaN	NaN
Mir6348	Mir6348	0	NaN	NaN	NaN	NaN	NaN	Low	NaN	NaN
Mir6349	Mir6349	0	NaN	NaN	NaN	NaN	NaN	Low	NaN	NaN
Mir6350	Mir6350	0	NaN	NaN	NaN	NaN	NaN	Low	NaN	NaN
Mir6351	Mir6351	0	NaN	NaN	NaN	NaN	NaN	Low	NaN	NaN
Mir6352	Mir6352	0	NaN	NaN	NaN	NaN	NaN	Low	NaN	NaN
Mir6353	Mir6353	0	NaN	NaN	NaN	NaN	NaN	Low	NaN	NaN
Mir6354	Mir6354	0	NaN	NaN	NaN	NaN	NaN	Low	NaN	NaN
Mir6355	Mir6355	0	NaN	NaN	NaN	NaN	NaN	Low	NaN	NaN
Mir6356	Mir6356	0	NaN	NaN	NaN	NaN	NaN	Low	NaN	NaN
Mir6357	Mir6357	0	NaN	NaN	NaN	NaN	NaN	Low	NaN	NaN
Mir6358	Mir6358	0	NaN	NaN	NaN	NaN	NaN	Low	NaN	NaN
Mir6359	Mir6359	0	NaN	NaN	NaN	NaN	NaN	Low	NaN	NaN
Mir6360	Mir6360	0	NaN	NaN	NaN	NaN	NaN	Low	NaN	NaN
Mir6361	Mir6361	0	NaN	NaN	NaN	NaN	NaN	Low	NaN	NaN
Mir6362	Mir6362	0	NaN	NaN	NaN	NaN	NaN	Low	NaN	NaN
Mir6363	Mir6363	0	NaN	NaN	NaN	NaN	NaN	Low	NaN	NaN
Mir6364	Mir6364	0	NaN	NaN	NaN	NaN	NaN	Low	NaN	NaN
Mir6365	Mir6365	0	NaN	NaN	NaN	NaN	NaN	Low	NaN	NaN
Mir6366	Mir6366	0	NaN	NaN	NaN	NaN	NaN	Low	NaN	NaN
Mir6367	Mir6367	0	NaN	NaN	NaN	NaN	NaN	Low	NaN	NaN
Mir6368	Mir6368	0	NaN	NaN	NaN	NaN	NaN	Low	NaN	NaN
Mir6369	Mir6369	0	NaN	NaN	NaN	NaN	NaN	Low	NaN	NaN
Mir6370	Mir6370	0	NaN	NaN	NaN	NaN	NaN	Low	NaN	NaN
Mir6371	Mir6371	0	NaN	NaN	NaN	NaN	NaN	Low	NaN	NaN
Mir6372	Mir6372	0	NaN	NaN	NaN	NaN	NaN	Low	NaN	NaN
Mir6373	Mir6373	0	NaN	NaN	NaN	NaN	NaN	Low	NaN	NaN
Mir6374	Mir6374	0.541988719218646	-2.83880170672833	3.07853603788916	-0.922127164272144	0.356462249280474	NaN	Low	1.08788683352551	0.152061494713744
Mir6375	Mir6375	0	NaN	NaN	NaN	NaN	NaN	Low	NaN	NaN
Mir6376	Mir6376	0	NaN	NaN	NaN	NaN	NaN	Low	NaN	NaN
Mir6377	Mir6377	0	NaN	NaN	NaN	NaN	NaN	Low	NaN	NaN
Mir6378	Mir6378	0	NaN	NaN	NaN	NaN	NaN	Low	NaN	NaN
Mir6379	Mir6379	0	NaN	NaN	NaN	NaN	NaN	Low	NaN	NaN
Mir6380	Mir6380	0	NaN	NaN	NaN	NaN	NaN	Low	NaN	NaN
Mir6381	Mir6381	0	NaN	NaN	NaN	NaN	NaN	Low	NaN	NaN
Mir6382	Mir6382	0	NaN	NaN	NaN	NaN	NaN	Low	NaN	NaN
Mir6383	Mir6383	0	NaN	NaN	NaN	NaN	NaN	Low	NaN	NaN
Mir6384	Mir6384	0	NaN	NaN	NaN	NaN	NaN	Low	NaN	NaN
Mir6385	Mir6385	0.60814441105053	1.71016985330577	1.92769524500135	0.887157789977624	0.374993954203145	NaN	Low	0.261530424045732	0.855725830339672
Mir6386	Mir6386	0	NaN	NaN	NaN	NaN	NaN	Low	NaN	NaN
Mir6387	Mir6387	0	NaN	NaN	NaN	NaN	NaN	Low	NaN	NaN
Mir6388	Mir6388	0	NaN	NaN	NaN	NaN	NaN	Low	NaN	NaN
Mir6389	Mir6389	0	NaN	NaN	NaN	NaN	NaN	Low	NaN	NaN
Mir6390	Mir6390	0	NaN	NaN	NaN	NaN	NaN	Low	NaN	NaN
Mir6391	Mir6391	0	NaN	NaN	NaN	NaN	NaN	Low	NaN	NaN
Mir6392	Mir6392	1.94246501701056	-0.118544416657388	1.08553207495257	-0.109203974154856	0.913040708243963	0.998739457139886	OK	2.03615963372456	1.87554029078628
Mir6393	Mir6393	0	NaN	NaN	NaN	NaN	NaN	Low	NaN	NaN
Mir6394	Mir6394	0	NaN	NaN	NaN	NaN	NaN	Low	NaN	NaN
Mir6395	Mir6395	0	NaN	NaN	NaN	NaN	NaN	Low	NaN	NaN
Mir6396	Mir6396	0	NaN	NaN	NaN	NaN	NaN	Low	NaN	NaN
Mir6397	Mir6397	0	NaN	NaN	NaN	NaN	NaN	Low	NaN	NaN
Mir6398	Mir6398	0	NaN	NaN	NaN	NaN	NaN	Low	NaN	NaN
Mir6399	Mir6399	0.0890574702921983	-0.576375579321057	3.16074414721399	-0.182354392660696	0.855304615020053	NaN	Low	0.11023640550239	0.0739296594277757
Mir6400	Mir6400	0	NaN	NaN	NaN	NaN	NaN	Low	NaN	NaN
Mir6401	Mir6401	0	NaN	NaN	NaN	NaN	NaN	Low	NaN	NaN
Mir6402	Mir6402	0	NaN	NaN	NaN	NaN	NaN	Low	NaN	NaN
Mir6403	Mir6403	0.184555610496868	-1.15546292640197	3.16052993102859	-0.365591515226032	0.71466990733043	NaN	Low	0.271990128176247	0.122102383583027
Mir6404	Mir6404	0	NaN	NaN	NaN	NaN	NaN	Low	NaN	NaN
Mir6405	Mir6405	0	NaN	NaN	NaN	NaN	NaN	Low	NaN	NaN
Mir6406	Mir6406	0.0818388971236147	0.412887773778592	3.16074414721399	0.130629925912393	0.896068068115199	NaN	Low	0.0685827810590049	0.0913075514554789
Mir6407	Mir6407	0	NaN	NaN	NaN	NaN	NaN	Low	NaN	NaN
Mir6408	Mir6408	0	NaN	NaN	NaN	NaN	NaN	Low	NaN	NaN
Mir6409	Mir6409	0	NaN	NaN	NaN	NaN	NaN	Low	NaN	NaN
Mir6410	Mir6410	0	NaN	NaN	NaN	NaN	NaN	Low	NaN	NaN
Mir6411	Mir6411	0	NaN	NaN	NaN	NaN	NaN	Low	NaN	NaN
Mir6412	Mir6412	0	NaN	NaN	NaN	NaN	NaN	Low	NaN	NaN
Mir6413	Mir6413	0	NaN	NaN	NaN	NaN	NaN	Low	NaN	NaN
Mir6414	Mir6414	0	NaN	NaN	NaN	NaN	NaN	Low	NaN	NaN
Mir6415	Mir6415	0	NaN	NaN	NaN	NaN	NaN	Low	NaN	NaN
Mir6416	Mir6416	0	NaN	NaN	NaN	NaN	NaN	Low	NaN	NaN
Mir6417	Mir6417	0	NaN	NaN	NaN	NaN	NaN	Low	NaN	NaN
Mir6418	Mir6418	1.98553744071986	0.283774113824547	1.04338928046995	0.271973384369765	0.785642484402348	0.998739457139886	OK	1.76209918550708	2.14513619444328
Mir6419	Mir6419	0	NaN	NaN	NaN	NaN	NaN	Low	NaN	NaN
Mir6420	Mir6420	0	NaN	NaN	NaN	NaN	NaN	Low	NaN	NaN
Mir6481	Mir6481	0	NaN	NaN	NaN	NaN	NaN	Low	NaN	NaN
Mir6516	Mir6516	4.22051128772918	0.458275538357511	0.746208632399564	0.614138618155416	0.539123730879427	0.996518988390726	OK	3.46481013788829	4.76029782332982
Mir652	Mir652	0	NaN	NaN	NaN	NaN	NaN	Low	NaN	NaN
Mir653	Mir653	0	NaN	NaN	NaN	NaN	NaN	Low	NaN	NaN
Mir6537	Mir6537	0	NaN	NaN	NaN	NaN	NaN	Low	NaN	NaN
Mir6538	Mir6538	0	NaN	NaN	NaN	NaN	NaN	Low	NaN	NaN
Mir6539	Mir6539	0	NaN	NaN	NaN	NaN	NaN	Low	NaN	NaN
Mir654	Mir654	0	NaN	NaN	NaN	NaN	NaN	Low	NaN	NaN
Mir6540	Mir6540	0	NaN	NaN	NaN	NaN	NaN	Low	NaN	NaN
Mir6541	Mir6541	0	NaN	NaN	NaN	NaN	NaN	Low	NaN	NaN
Mir6546	Mir6546	0	NaN	NaN	NaN	NaN	NaN	Low	NaN	NaN
Mir664	Mir664	0	NaN	NaN	NaN	NaN	NaN	Low	NaN	NaN
Mir665	Mir665	0	NaN	NaN	NaN	NaN	NaN	Low	NaN	NaN
Mir666	Mir666	0	NaN	NaN	NaN	NaN	NaN	Low	NaN	NaN
Mir667	Mir667	0	NaN	NaN	NaN	NaN	NaN	Low	NaN	NaN
Mir668	Mir668	0	NaN	NaN	NaN	NaN	NaN	Low	NaN	NaN
Mir669a-1	Mir669a-1	0	NaN	NaN	NaN	NaN	NaN	Low	NaN	NaN
Mir669a-10	Mir669a-10	0	NaN	NaN	NaN	NaN	NaN	Low	NaN	NaN
Mir669a-11	Mir669a-11	0	NaN	NaN	NaN	NaN	NaN	Low	NaN	NaN
Mir669a-12	Mir669a-12	0	NaN	NaN	NaN	NaN	NaN	Low	NaN	NaN
Mir669a-2	Mir669a-2	0	NaN	NaN	NaN	NaN	NaN	Low	NaN	NaN
Mir669a-3	Mir669a-3	0	NaN	NaN	NaN	NaN	NaN	Low	NaN	NaN
Mir669a-4	Mir669a-4	0	NaN	NaN	NaN	NaN	NaN	Low	NaN	NaN
Mir669a-5	Mir669a-5	0	NaN	NaN	NaN	NaN	NaN	Low	NaN	NaN
Mir669a-6	Mir669a-6	0	NaN	NaN	NaN	NaN	NaN	Low	NaN	NaN
Mir669a-7	Mir669a-7	0	NaN	NaN	NaN	NaN	NaN	Low	NaN	NaN
Mir669a-8	Mir669a-8	0	NaN	NaN	NaN	NaN	NaN	Low	NaN	NaN
Mir669a-9	Mir669a-9	0	NaN	NaN	NaN	NaN	NaN	Low	NaN	NaN
Mir669b	Mir669b	0	NaN	NaN	NaN	NaN	NaN	Low	NaN	NaN
Mir669c	Mir669c	0	NaN	NaN	NaN	NaN	NaN	Low	NaN	NaN
Mir669d	Mir669d	0	NaN	NaN	NaN	NaN	NaN	Low	NaN	NaN
Mir669d-2	Mir669d-2	0	NaN	NaN	NaN	NaN	NaN	Low	NaN	NaN
Mir669e	Mir669e	0	NaN	NaN	NaN	NaN	NaN	Low	NaN	NaN
Mir669f	Mir669f	0	NaN	NaN	NaN	NaN	NaN	Low	NaN	NaN
Mir669g	Mir669g	0	NaN	NaN	NaN	NaN	NaN	Low	NaN	NaN
Mir669h	Mir669h	0	NaN	NaN	NaN	NaN	NaN	Low	NaN	NaN
Mir669i	Mir669i	0	NaN	NaN	NaN	NaN	NaN	Low	NaN	NaN
Mir669j	Mir669j	0	NaN	NaN	NaN	NaN	NaN	Low	NaN	NaN
Mir669k	Mir669k	0	NaN	NaN	NaN	NaN	NaN	Low	NaN	NaN
Mir669l	Mir669l	0	NaN	NaN	NaN	NaN	NaN	Low	NaN	NaN
Mir669m-1	Mir669m-1	0	NaN	NaN	NaN	NaN	NaN	Low	NaN	NaN
Mir669m-2	Mir669m-2	0	NaN	NaN	NaN	NaN	NaN	Low	NaN	NaN
Mir669n	Mir669n	0	NaN	NaN	NaN	NaN	NaN	Low	NaN	NaN
Mir669o	Mir669o	0	NaN	NaN	NaN	NaN	NaN	Low	NaN	NaN
Mir669p-1	Mir669p-1	0	NaN	NaN	NaN	NaN	NaN	Low	NaN	NaN
Mir669p-2	Mir669p-2	0	NaN	NaN	NaN	NaN	NaN	Low	NaN	NaN
Mir670	Mir670	0	NaN	NaN	NaN	NaN	NaN	Low	NaN	NaN
Mir671	Mir671	0	NaN	NaN	NaN	NaN	NaN	Low	NaN	NaN
Mir6715	Mir6715	0	NaN	NaN	NaN	NaN	NaN	Low	NaN	NaN
Mir672	Mir672	0	NaN	NaN	NaN	NaN	NaN	Low	NaN	NaN
Mir673	Mir673	0	NaN	NaN	NaN	NaN	NaN	Low	NaN	NaN
Mir674	Mir674	0.107675112407468	-0.576375579321057	3.16074414721399	-0.182354392660696	0.855304615020053	NaN	Low	0.133281546342159	0.0893848024541173
Mir675	Mir675	0	NaN	NaN	NaN	NaN	NaN	Low	NaN	NaN
Mir676	Mir676	0	NaN	NaN	NaN	NaN	NaN	Low	NaN	NaN
Mir6769b	Mir6769b	0	NaN	NaN	NaN	NaN	NaN	Low	NaN	NaN
Mir677	Mir677	0.391442928150975	-0.737215990544606	2.32490313199998	-0.317095357822682	0.751171247192874	NaN	Low	0.510618187496927	0.306317742903867
Mir678	Mir678	4.37082003928605	0.506085520010545	0.809928593219388	0.624852023064038	0.532068183097565	0.996518988390726	OK	3.5103837863132	4.98541736283808
Mir679	Mir679	0	NaN	NaN	NaN	NaN	NaN	Low	NaN	NaN
Mir680-1	Mir680-1	0	NaN	NaN	NaN	NaN	NaN	Low	NaN	NaN
Mir680-2	Mir680-2	0	NaN	NaN	NaN	NaN	NaN	Low	NaN	NaN
Mir680-3	Mir680-3	0	NaN	NaN	NaN	NaN	NaN	Low	NaN	NaN
Mir681	Mir681	0	NaN	NaN	NaN	NaN	NaN	Low	NaN	NaN
Mir682	Mir682	7.05207962971818	-0.35595907536205	0.489560384424299	-0.727099427746062	0.467165049287378	0.993835503791091	OK	8.08303712731206	6.31568141715113
Mir683-1	Mir683-1	0	NaN	NaN	NaN	NaN	NaN	Low	NaN	NaN
Mir683-2	Mir683-2	0	NaN	NaN	NaN	NaN	NaN	Low	NaN	NaN
Mir684-1	Mir684-1	2.38000314717349	2.5184191727169	1.88786765292613	1.33400197244411	0.182203210105158	0.904326220231103	OK	0.633165131407752	3.62774458700616
Mir684-2	Mir684-2	0.0863060118696393	0.412887773778592	3.16074414721399	0.130629925912393	0.896068068115198	NaN	Low	0.0723263206637639	0.0962915055881217
Mir686	Mir686	82.5355068313171	0.147212850622329	0.185352730105425	0.794230818928847	0.427061070033993	0.98800780218489	OK	77.6683198743923	86.0120689434062
Mir687	Mir687	0	NaN	NaN	NaN	NaN	NaN	Low	NaN	NaN
Mir688	Mir688	0	NaN	NaN	NaN	NaN	NaN	Low	NaN	NaN
Mir6896	Mir6896	0	NaN	NaN	NaN	NaN	NaN	Low	NaN	NaN
Mir6897	Mir6897	0	NaN	NaN	NaN	NaN	NaN	Low	NaN	NaN
Mir6898	Mir6898	0	NaN	NaN	NaN	NaN	NaN	Low	NaN	NaN
Mir6899	Mir6899	0	NaN	NaN	NaN	NaN	NaN	Low	NaN	NaN
Mir690	Mir690	0	NaN	NaN	NaN	NaN	NaN	Low	NaN	NaN
Mir6900	Mir6900	0	NaN	NaN	NaN	NaN	NaN	Low	NaN	NaN
Mir6901	Mir6901	0	NaN	NaN	NaN	NaN	NaN	Low	NaN	NaN
Mir6902	Mir6902	0	NaN	NaN	NaN	NaN	NaN	Low	NaN	NaN
Mir6903	Mir6903	0	NaN	NaN	NaN	NaN	NaN	Low	NaN	NaN
Mir6904	Mir6904	0	NaN	NaN	NaN	NaN	NaN	Low	NaN	NaN
Mir6905	Mir6905	0	NaN	NaN	NaN	NaN	NaN	Low	NaN	NaN
Mir6906	Mir6906	0	NaN	NaN	NaN	NaN	NaN	Low	NaN	NaN
Mir6907	Mir6907	0	NaN	NaN	NaN	NaN	NaN	Low	NaN	NaN
Mir6908	Mir6908	0	NaN	NaN	NaN	NaN	NaN	Low	NaN	NaN
Mir6909	Mir6909	0	NaN	NaN	NaN	NaN	NaN	Low	NaN	NaN
Mir691	Mir691	0	NaN	NaN	NaN	NaN	NaN	Low	NaN	NaN
Mir6910	Mir6910	0	NaN	NaN	NaN	NaN	NaN	Low	NaN	NaN
Mir6911	Mir6911	0	NaN	NaN	NaN	NaN	NaN	Low	NaN	NaN
Mir6912	Mir6912	0	NaN	NaN	NaN	NaN	NaN	Low	NaN	NaN
Mir6913	Mir6913	0	NaN	NaN	NaN	NaN	NaN	Low	NaN	NaN
Mir6914	Mir6914	0	NaN	NaN	NaN	NaN	NaN	Low	NaN	NaN
Mir6915	Mir6915	0	NaN	NaN	NaN	NaN	NaN	Low	NaN	NaN
Mir6916	Mir6916	0	NaN	NaN	NaN	NaN	NaN	Low	NaN	NaN
Mir6917	Mir6917	0	NaN	NaN	NaN	NaN	NaN	Low	NaN	NaN
Mir6918	Mir6918	0	NaN	NaN	NaN	NaN	NaN	Low	NaN	NaN
Mir6919	Mir6919	0	NaN	NaN	NaN	NaN	NaN	Low	NaN	NaN
Mir692-1	Mir692-1	0	NaN	NaN	NaN	NaN	NaN	Low	NaN	NaN
Mir692-2	Mir692-2	0.258132402170879	1.22874707808142	3.16008186312275	0.388833938899036	0.697398992963164	NaN	Low	0.144710384643933	0.33914812897584
Mir692-3	Mir692-3	0.0683100746201852	0.412887773778592	3.16074414721399	0.130629925912393	0.896068068115199	NaN	Low	0.057245332677493	0.0762134617221083
Mir6920	Mir6920	0	NaN	NaN	NaN	NaN	NaN	Low	NaN	NaN
Mir6921	Mir6921	0.145190572709586	-0.164181114254039	3.16074414721399	-0.0519438165846974	0.958573460794113	NaN	Low	0.154910640909627	0.138247666852413
Mir6922	Mir6922	0	NaN	NaN	NaN	NaN	NaN	Low	NaN	NaN
Mir6923	Mir6923	0	NaN	NaN	NaN	NaN	NaN	Low	NaN	NaN
Mir6924	Mir6924	0	NaN	NaN	NaN	NaN	NaN	Low	NaN	NaN
Mir6925	Mir6925	0	NaN	NaN	NaN	NaN	NaN	Low	NaN	NaN
Mir6926	Mir6926	0	NaN	NaN	NaN	NaN	NaN	Low	NaN	NaN
Mir6927	Mir6927	0	NaN	NaN	NaN	NaN	NaN	Low	NaN	NaN
Mir6928	Mir6928	0	NaN	NaN	NaN	NaN	NaN	Low	NaN	NaN
Mir6929	Mir6929	0	NaN	NaN	NaN	NaN	NaN	Low	NaN	NaN
Mir693	Mir693	0	NaN	NaN	NaN	NaN	NaN	Low	NaN	NaN
Mir6930	Mir6930	0	NaN	NaN	NaN	NaN	NaN	Low	NaN	NaN
Mir6931	Mir6931	0	NaN	NaN	NaN	NaN	NaN	Low	NaN	NaN
Mir6932	Mir6932	0	NaN	NaN	NaN	NaN	NaN	Low	NaN	NaN
Mir6933	Mir6933	0	NaN	NaN	NaN	NaN	NaN	Low	NaN	NaN
Mir6934	Mir6934	0	NaN	NaN	NaN	NaN	NaN	Low	NaN	NaN
Mir6935	Mir6935	0	NaN	NaN	NaN	NaN	NaN	Low	NaN	NaN
Mir6936	Mir6936	0	NaN	NaN	NaN	NaN	NaN	Low	NaN	NaN
Mir6937	Mir6937	0	NaN	NaN	NaN	NaN	NaN	Low	NaN	NaN
Mir6938	Mir6938	0	NaN	NaN	NaN	NaN	NaN	Low	NaN	NaN
Mir6939	Mir6939	0	NaN	NaN	NaN	NaN	NaN	Low	NaN	NaN
Mir694	Mir694	0	NaN	NaN	NaN	NaN	NaN	Low	NaN	NaN
Mir6940	Mir6940	0	NaN	NaN	NaN	NaN	NaN	Low	NaN	NaN
Mir6941	Mir6941	0	NaN	NaN	NaN	NaN	NaN	Low	NaN	NaN
Mir6942	Mir6942	0	NaN	NaN	NaN	NaN	NaN	Low	NaN	NaN
Mir6943	Mir6943	0	NaN	NaN	NaN	NaN	NaN	Low	NaN	NaN
Mir6944	Mir6944	0	NaN	NaN	NaN	NaN	NaN	Low	NaN	NaN
Mir6945	Mir6945	0	NaN	NaN	NaN	NaN	NaN	Low	NaN	NaN
Mir6946	Mir6946	0	NaN	NaN	NaN	NaN	NaN	Low	NaN	NaN
Mir6947	Mir6947	0	NaN	NaN	NaN	NaN	NaN	Low	NaN	NaN
Mir6948	Mir6948	0	NaN	NaN	NaN	NaN	NaN	Low	NaN	NaN
Mir6949	Mir6949	0	NaN	NaN	NaN	NaN	NaN	Low	NaN	NaN
Mir695	Mir695	0	NaN	NaN	NaN	NaN	NaN	Low	NaN	NaN
Mir6950	Mir6950	0	NaN	NaN	NaN	NaN	NaN	Low	NaN	NaN
Mir6951	Mir6951	0	NaN	NaN	NaN	NaN	NaN	Low	NaN	NaN
Mir6952	Mir6952	0	NaN	NaN	NaN	NaN	NaN	Low	NaN	NaN
Mir6953	Mir6953	0	NaN	NaN	NaN	NaN	NaN	Low	NaN	NaN
Mir6954	Mir6954	0	NaN	NaN	NaN	NaN	NaN	Low	NaN	NaN
Mir6955	Mir6955	0.0818388971236148	0.412887773778592	3.16074414721399	0.130629925912393	0.896068068115199	NaN	Low	0.0685827810590049	0.091307551455479
Mir6956	Mir6956	0	NaN	NaN	NaN	NaN	NaN	Low	NaN	NaN
Mir6957	Mir6957	0	NaN	NaN	NaN	NaN	NaN	Low	NaN	NaN
Mir6958	Mir6958	0	NaN	NaN	NaN	NaN	NaN	Low	NaN	NaN
Mir6959	Mir6959	0	NaN	NaN	NaN	NaN	NaN	Low	NaN	NaN
Mir6960	Mir6960	0	NaN	NaN	NaN	NaN	NaN	Low	NaN	NaN
Mir6961	Mir6961	0	NaN	NaN	NaN	NaN	NaN	Low	NaN	NaN
Mir6962	Mir6962	0	NaN	NaN	NaN	NaN	NaN	Low	NaN	NaN
Mir6963	Mir6963	0	NaN	NaN	NaN	NaN	NaN	Low	NaN	NaN
Mir6964	Mir6964	0	NaN	NaN	NaN	NaN	NaN	Low	NaN	NaN
Mir6965	Mir6965	0	NaN	NaN	NaN	NaN	NaN	Low	NaN	NaN
Mir6966	Mir6966	0	NaN	NaN	NaN	NaN	NaN	Low	NaN	NaN
Mir6968	Mir6968	0	NaN	NaN	NaN	NaN	NaN	Low	NaN	NaN
Mir6969	Mir6969	0	NaN	NaN	NaN	NaN	NaN	Low	NaN	NaN
Mir697	Mir697	0.360718694966506	0.670968337018723	2.79206977537584	0.240312166599921	0.810088263751869	NaN	Low	0.26810946719079	0.426868143377732
Mir6970	Mir6970	0	NaN	NaN	NaN	NaN	NaN	Low	NaN	NaN
Mir6971	Mir6971	0	NaN	NaN	NaN	NaN	NaN	Low	NaN	NaN
Mir6972	Mir6972	0	NaN	NaN	NaN	NaN	NaN	Low	NaN	NaN
Mir6973a	Mir6973a	0	NaN	NaN	NaN	NaN	NaN	Low	NaN	NaN
Mir6973b	Mir6973b	0	NaN	NaN	NaN	NaN	NaN	Low	NaN	NaN
Mir6974	Mir6974	0	NaN	NaN	NaN	NaN	NaN	Low	NaN	NaN
Mir6975	Mir6975	0	NaN	NaN	NaN	NaN	NaN	Low	NaN	NaN
Mir6976	Mir6976	0	NaN	NaN	NaN	NaN	NaN	Low	NaN	NaN
Mir6977	Mir6977	0	NaN	NaN	NaN	NaN	NaN	Low	NaN	NaN
Mir6978	Mir6978	0	NaN	NaN	NaN	NaN	NaN	Low	NaN	NaN
Mir6979	Mir6979	0	NaN	NaN	NaN	NaN	NaN	Low	NaN	NaN
Mir698	Mir698	0	NaN	NaN	NaN	NaN	NaN	Low	NaN	NaN
Mir6980	Mir6980	0	NaN	NaN	NaN	NaN	NaN	Low	NaN	NaN
Mir6981	Mir6981	0	NaN	NaN	NaN	NaN	NaN	Low	NaN	NaN
Mir6982	Mir6982	0	NaN	NaN	NaN	NaN	NaN	Low	NaN	NaN
Mir6983	Mir6983	0	NaN	NaN	NaN	NaN	NaN	Low	NaN	NaN
Mir6984	Mir6984	0	NaN	NaN	NaN	NaN	NaN	Low	NaN	NaN
Mir6985	Mir6985	0	NaN	NaN	NaN	NaN	NaN	Low	NaN	NaN
Mir6986	Mir6986	0	NaN	NaN	NaN	NaN	NaN	Low	NaN	NaN
Mir6987	Mir6987	0	NaN	NaN	NaN	NaN	NaN	Low	NaN	NaN
Mir6988	Mir6988	0	NaN	NaN	NaN	NaN	NaN	Low	NaN	NaN
Mir6989	Mir6989	0	NaN	NaN	NaN	NaN	NaN	Low	NaN	NaN
Mir6990	Mir6990	0.447611683265469	0.0900567945011824	2.02628591725535	0.0444442680740567	0.964550275670053	NaN	Low	0.431402295986616	0.459189817036078
Mir6991	Mir6991	0	NaN	NaN	NaN	NaN	NaN	Low	NaN	NaN
Mir6992	Mir6992	0.221509586081131	-1.5911685454494	3.14470401345972	-0.505983564316069	0.612868187708437	NaN	Low	0.362965964799785	0.120469315567807
Mir6993	Mir6993	0	NaN	NaN	NaN	NaN	NaN	Low	NaN	NaN
Mir6994	Mir6994	0	NaN	NaN	NaN	NaN	NaN	Low	NaN	NaN
Mir6995	Mir6995	0	NaN	NaN	NaN	NaN	NaN	Low	NaN	NaN
Mir6996	Mir6996	0	NaN	NaN	NaN	NaN	NaN	Low	NaN	NaN
Mir6997	Mir6997	0	NaN	NaN	NaN	NaN	NaN	Low	NaN	NaN
Mir6998	Mir6998	0	NaN	NaN	NaN	NaN	NaN	Low	NaN	NaN
Mir6999	Mir6999	0	NaN	NaN	NaN	NaN	NaN	Low	NaN	NaN
Mir7-1	Mir7-1	3.38397239037783	-0.192235945591685	0.694166919473641	-0.27693043301091	0.781833523940903	0.998739457139886	OK	3.6495576241659	3.19426865195778
Mir7-2	Mir7-2	0	NaN	NaN	NaN	NaN	NaN	Low	NaN	NaN
Mir700	Mir700	0	NaN	NaN	NaN	NaN	NaN	Low	NaN	NaN
Mir7000	Mir7000	0	NaN	NaN	NaN	NaN	NaN	Low	NaN	NaN
Mir7001	Mir7001	0.51893666733386	-0.548353821846406	1.78837184426998	-0.306621815593528	0.75913124657041	NaN	Low	0.636302732727153	0.435103763481507
Mir7002	Mir7002	0	NaN	NaN	NaN	NaN	NaN	Low	NaN	NaN
Mir7003	Mir7003	0	NaN	NaN	NaN	NaN	NaN	Low	NaN	NaN
Mir7004	Mir7004	0	NaN	NaN	NaN	NaN	NaN	Low	NaN	NaN
Mir7005	Mir7005	0	NaN	NaN	NaN	NaN	NaN	Low	NaN	NaN
Mir7006	Mir7006	0	NaN	NaN	NaN	NaN	NaN	Low	NaN	NaN
Mir7007	Mir7007	0	NaN	NaN	NaN	NaN	NaN	Low	NaN	NaN
Mir7008	Mir7008	0	NaN	NaN	NaN	NaN	NaN	Low	NaN	NaN
Mir7009	Mir7009	0	NaN	NaN	NaN	NaN	NaN	Low	NaN	NaN
Mir701	Mir701	0	NaN	NaN	NaN	NaN	NaN	Low	NaN	NaN
Mir7010	Mir7010	0	NaN	NaN	NaN	NaN	NaN	Low	NaN	NaN
Mir7011	Mir7011	0	NaN	NaN	NaN	NaN	NaN	Low	NaN	NaN
Mir7012	Mir7012	0	NaN	NaN	NaN	NaN	NaN	Low	NaN	NaN
Mir7013	Mir7013	0	NaN	NaN	NaN	NaN	NaN	Low	NaN	NaN
Mir7014	Mir7014	0	NaN	NaN	NaN	NaN	NaN	Low	NaN	NaN
Mir7015	Mir7015	0	NaN	NaN	NaN	NaN	NaN	Low	NaN	NaN
Mir7016	Mir7016	0	NaN	NaN	NaN	NaN	NaN	Low	NaN	NaN
Mir7017	Mir7017	0	NaN	NaN	NaN	NaN	NaN	Low	NaN	NaN
Mir7018	Mir7018	0	NaN	NaN	NaN	NaN	NaN	Low	NaN	NaN
Mir7019	Mir7019	0	NaN	NaN	NaN	NaN	NaN	Low	NaN	NaN
Mir702	Mir702	0	NaN	NaN	NaN	NaN	NaN	Low	NaN	NaN
Mir7020	Mir7020	0	NaN	NaN	NaN	NaN	NaN	Low	NaN	NaN
Mir7021	Mir7021	0	NaN	NaN	NaN	NaN	NaN	Low	NaN	NaN
Mir7022	Mir7022	0	NaN	NaN	NaN	NaN	NaN	Low	NaN	NaN
Mir7023	Mir7023	0	NaN	NaN	NaN	NaN	NaN	Low	NaN	NaN
Mir7024	Mir7024	0	NaN	NaN	NaN	NaN	NaN	Low	NaN	NaN
Mir7025	Mir7025	0	NaN	NaN	NaN	NaN	NaN	Low	NaN	NaN
Mir7026	Mir7026	0	NaN	NaN	NaN	NaN	NaN	Low	NaN	NaN
Mir7027	Mir7027	0.084154086481567	0.412887773778592	3.16074414721399	0.130629925912393	0.896068068115198	NaN	Low	0.0705229602455199	0.0938906052216007
Mir7028	Mir7028	0	NaN	NaN	NaN	NaN	NaN	Low	NaN	NaN
Mir7029	Mir7029	0	NaN	NaN	NaN	NaN	NaN	Low	NaN	NaN
Mir703	Mir703	198.408237989165	0.297876031760951	0.153312101390104	1.94293880952687	0.0520235520666653	0.681456499596661	OK	174.997475344762	215.130211306595
Mir7030	Mir7030	0	NaN	NaN	NaN	NaN	NaN	Low	NaN	NaN
Mir7031	Mir7031	0	NaN	NaN	NaN	NaN	NaN	Low	NaN	NaN
Mir7032	Mir7032	0	NaN	NaN	NaN	NaN	NaN	Low	NaN	NaN
Mir7033	Mir7033	0.0768804980894003	-0.576375579321057	3.16074414721399	-0.182354392660696	0.855304615020053	NaN	Low	0.0951636031744694	0.063821137314351
Mir7034	Mir7034	0	NaN	NaN	NaN	NaN	NaN	Low	NaN	NaN
Mir7035	Mir7035	0	NaN	NaN	NaN	NaN	NaN	Low	NaN	NaN
Mir7036	Mir7036	0	NaN	NaN	NaN	NaN	NaN	Low	NaN	NaN
Mir7036b	Mir7036b	0	NaN	NaN	NaN	NaN	NaN	Low	NaN	NaN
Mir7037	Mir7037	0	NaN	NaN	NaN	NaN	NaN	Low	NaN	NaN
Mir7038	Mir7038	0	NaN	NaN	NaN	NaN	NaN	Low	NaN	NaN
Mir7039	Mir7039	0	NaN	NaN	NaN	NaN	NaN	Low	NaN	NaN
Mir704	Mir704	0	NaN	NaN	NaN	NaN	NaN	Low	NaN	NaN
Mir7040	Mir7040	0	NaN	NaN	NaN	NaN	NaN	Low	NaN	NaN
Mir7041	Mir7041	0	NaN	NaN	NaN	NaN	NaN	Low	NaN	NaN
Mir7042	Mir7042	0	NaN	NaN	NaN	NaN	NaN	Low	NaN	NaN
Mir7043	Mir7043	0	NaN	NaN	NaN	NaN	NaN	Low	NaN	NaN
Mir7044	Mir7044	0	NaN	NaN	NaN	NaN	NaN	Low	NaN	NaN
Mir7045	Mir7045	0	NaN	NaN	NaN	NaN	NaN	Low	NaN	NaN
Mir7046	Mir7046	0	NaN	NaN	NaN	NaN	NaN	Low	NaN	NaN
Mir7047	Mir7047	0	NaN	NaN	NaN	NaN	NaN	Low	NaN	NaN
Mir7048	Mir7048	0	NaN	NaN	NaN	NaN	NaN	Low	NaN	NaN
Mir7049	Mir7049	0	NaN	NaN	NaN	NaN	NaN	Low	NaN	NaN
Mir705	Mir705	0	NaN	NaN	NaN	NaN	NaN	Low	NaN	NaN
Mir7050	Mir7050	0	NaN	NaN	NaN	NaN	NaN	Low	NaN	NaN
Mir7051	Mir7051	0.0949111637753466	0.412887773778592	3.16074414721399	0.130629925912393	0.896068068115198	NaN	Low	0.0795376256772856	0.105892262416819
Mir7052	Mir7052	0	NaN	NaN	NaN	NaN	NaN	Low	NaN	NaN
Mir7053	Mir7053	0	NaN	NaN	NaN	NaN	NaN	Low	NaN	NaN
Mir7054	Mir7054	0	NaN	NaN	NaN	NaN	NaN	Low	NaN	NaN
Mir7055	Mir7055	0	NaN	NaN	NaN	NaN	NaN	Low	NaN	NaN
Mir7056	Mir7056	0	NaN	NaN	NaN	NaN	NaN	Low	NaN	NaN
Mir7057	Mir7057	0	NaN	NaN	NaN	NaN	NaN	Low	NaN	NaN
Mir7058	Mir7058	0.0758639656317244	0.412887773778592	3.16074414721399	0.130629925912393	0.896068068115198	NaN	Low	0.0635756581290378	0.0846413281336434
Mir7059	Mir7059	0	NaN	NaN	NaN	NaN	NaN	Low	NaN	NaN
Mir706	Mir706	0	NaN	NaN	NaN	NaN	NaN	Low	NaN	NaN
Mir7060	Mir7060	5.49036945354197	-0.208142033952984	0.632787952846605	-0.328928566064911	0.742209682034048	0.998739457139886	OK	5.95723855534389	5.15689152368345
Mir7061	Mir7061	0	NaN	NaN	NaN	NaN	NaN	Low	NaN	NaN
Mir7062	Mir7062	0	NaN	NaN	NaN	NaN	NaN	Low	NaN	NaN
Mir7063	Mir7063	0	NaN	NaN	NaN	NaN	NaN	Low	NaN	NaN
Mir7064	Mir7064	0.0890574702921983	-0.576375579321057	3.16074414721399	-0.182354392660696	0.855304615020053	NaN	Low	0.11023640550239	0.0739296594277757
Mir7065	Mir7065	0	NaN	NaN	NaN	NaN	NaN	Low	NaN	NaN
Mir7066	Mir7066	0	NaN	NaN	NaN	NaN	NaN	Low	NaN	NaN
Mir7067	Mir7067	0	NaN	NaN	NaN	NaN	NaN	Low	NaN	NaN
Mir7068	Mir7068	0	NaN	NaN	NaN	NaN	NaN	Low	NaN	NaN
Mir7069	Mir7069	0	NaN	NaN	NaN	NaN	NaN	Low	NaN	NaN
Mir707	Mir707	0	NaN	NaN	NaN	NaN	NaN	Low	NaN	NaN
Mir7070	Mir7070	0	NaN	NaN	NaN	NaN	NaN	Low	NaN	NaN
Mir7071	Mir7071	0	NaN	NaN	NaN	NaN	NaN	Low	NaN	NaN
Mir7072	Mir7072	0	NaN	NaN	NaN	NaN	NaN	Low	NaN	NaN
Mir7073	Mir7073	0	NaN	NaN	NaN	NaN	NaN	Low	NaN	NaN
Mir7074	Mir7074	0	NaN	NaN	NaN	NaN	NaN	Low	NaN	NaN
Mir7075	Mir7075	0	NaN	NaN	NaN	NaN	NaN	Low	NaN	NaN
Mir7076	Mir7076	0	NaN	NaN	NaN	NaN	NaN	Low	NaN	NaN
Mir7077	Mir7077	0	NaN	NaN	NaN	NaN	NaN	Low	NaN	NaN
Mir7078	Mir7078	0	NaN	NaN	NaN	NaN	NaN	Low	NaN	NaN
Mir7079	Mir7079	0	NaN	NaN	NaN	NaN	NaN	Low	NaN	NaN
Mir708	Mir708	0.189822327550693	0.825082238845611	3.16074414721399	0.261040501988392	0.794061273671479	NaN	Low	0.130901025253553	0.231908972048651
Mir7080	Mir7080	0	NaN	NaN	NaN	NaN	NaN	Low	NaN	NaN
Mir7081	Mir7081	0	NaN	NaN	NaN	NaN	NaN	Low	NaN	NaN
Mir7082	Mir7082	0.47165665616788	-0.357255090827066	2.26750035700746	-0.157554590773496	0.874807787851522	NaN	Low	0.540862793300711	0.422223701073001
Mir7083	Mir7083	0	NaN	NaN	NaN	NaN	NaN	Low	NaN	NaN
Mir7084	Mir7084	0	NaN	NaN	NaN	NaN	NaN	Low	NaN	NaN
Mir7085	Mir7085	0	NaN	NaN	NaN	NaN	NaN	Low	NaN	NaN
Mir7086	Mir7086	0	NaN	NaN	NaN	NaN	NaN	Low	NaN	NaN
Mir7087	Mir7087	0	NaN	NaN	NaN	NaN	NaN	Low	NaN	NaN
Mir7088	Mir7088	0	NaN	NaN	NaN	NaN	NaN	Low	NaN	NaN
Mir7089	Mir7089	0	NaN	NaN	NaN	NaN	NaN	Low	NaN	NaN
Mir709	Mir709	0	NaN	NaN	NaN	NaN	NaN	Low	NaN	NaN
Mir7090	Mir7090	0	NaN	NaN	NaN	NaN	NaN	Low	NaN	NaN
Mir7091	Mir7091	0	NaN	NaN	NaN	NaN	NaN	Low	NaN	NaN
Mir7092	Mir7092	0	NaN	NaN	NaN	NaN	NaN	Low	NaN	NaN
Mir7093	Mir7093	0.15405460177197	-0.164181114254039	3.16074414721399	-0.0519438165846974	0.958573460794113	NaN	Low	0.164368089816052	0.146687824597625
Mir7094-1	Mir7094-1	0	NaN	NaN	NaN	NaN	NaN	Low	NaN	NaN
Mir7094-2	Mir7094-2	0	NaN	NaN	NaN	NaN	NaN	Low	NaN	NaN
Mir710	Mir710	0	NaN	NaN	NaN	NaN	NaN	Low	NaN	NaN
Mir711	Mir711	0	NaN	NaN	NaN	NaN	NaN	Low	NaN	NaN
Mir7115	Mir7115	0	NaN	NaN	NaN	NaN	NaN	Low	NaN	NaN
Mir7116	Mir7116	0	NaN	NaN	NaN	NaN	NaN	Low	NaN	NaN
Mir7117	Mir7117	0	NaN	NaN	NaN	NaN	NaN	Low	NaN	NaN
Mir7118	Mir7118	0	NaN	NaN	NaN	NaN	NaN	Low	NaN	NaN
Mir7119	Mir7119	0	NaN	NaN	NaN	NaN	NaN	Low	NaN	NaN
Mir713	Mir713	0	NaN	NaN	NaN	NaN	NaN	Low	NaN	NaN
Mir717	Mir717	0	NaN	NaN	NaN	NaN	NaN	Low	NaN	NaN
Mir718	Mir718	0	NaN	NaN	NaN	NaN	NaN	Low	NaN	NaN
Mir719	Mir719	9.66072791714125	0.28950830059966	0.477782432767113	0.605941702215694	0.544553466096261	0.996518988390726	OK	8.55211349727097	10.4525953599057
Mir721	Mir721	0	NaN	NaN	NaN	NaN	NaN	Low	NaN	NaN
Mir7210	Mir7210	0	NaN	NaN	NaN	NaN	NaN	Low	NaN	NaN
Mir7211	Mir7211	0	NaN	NaN	NaN	NaN	NaN	Low	NaN	NaN
Mir7212	Mir7212	0	NaN	NaN	NaN	NaN	NaN	Low	NaN	NaN
Mir7213	Mir7213	0	NaN	NaN	NaN	NaN	NaN	Low	NaN	NaN
Mir7214	Mir7214	0	NaN	NaN	NaN	NaN	NaN	Low	NaN	NaN
Mir7215	Mir7215	0	NaN	NaN	NaN	NaN	NaN	Low	NaN	NaN
Mir7216	Mir7216	0	NaN	NaN	NaN	NaN	NaN	Low	NaN	NaN
Mir7217	Mir7217	0	NaN	NaN	NaN	NaN	NaN	Low	NaN	NaN
Mir7218	Mir7218	0	NaN	NaN	NaN	NaN	NaN	Low	NaN	NaN
Mir7219	Mir7219	0	NaN	NaN	NaN	NaN	NaN	Low	NaN	NaN
Mir7220	Mir7220	0	NaN	NaN	NaN	NaN	NaN	Low	NaN	NaN
Mir7221	Mir7221	0	NaN	NaN	NaN	NaN	NaN	Low	NaN	NaN
Mir7222	Mir7222	0	NaN	NaN	NaN	NaN	NaN	Low	NaN	NaN
Mir7223	Mir7223	0	NaN	NaN	NaN	NaN	NaN	Low	NaN	NaN
Mir7224	Mir7224	0	NaN	NaN	NaN	NaN	NaN	Low	NaN	NaN
Mir7225	Mir7225	0	NaN	NaN	NaN	NaN	NaN	Low	NaN	NaN
Mir7226	Mir7226	0	NaN	NaN	NaN	NaN	NaN	Low	NaN	NaN
Mir7227	Mir7227	0	NaN	NaN	NaN	NaN	NaN	Low	NaN	NaN
Mir7228	Mir7228	0	NaN	NaN	NaN	NaN	NaN	Low	NaN	NaN
Mir7229	Mir7229	0	NaN	NaN	NaN	NaN	NaN	Low	NaN	NaN
Mir7230	Mir7230	0	NaN	NaN	NaN	NaN	NaN	Low	NaN	NaN
Mir7231	Mir7231	0	NaN	NaN	NaN	NaN	NaN	Low	NaN	NaN
Mir7232	Mir7232	0	NaN	NaN	NaN	NaN	NaN	Low	NaN	NaN
Mir7233	Mir7233	0	NaN	NaN	NaN	NaN	NaN	Low	NaN	NaN
Mir7234	Mir7234	0	NaN	NaN	NaN	NaN	NaN	Low	NaN	NaN
Mir7235	Mir7235	0	NaN	NaN	NaN	NaN	NaN	Low	NaN	NaN
Mir7236	Mir7236	0	NaN	NaN	NaN	NaN	NaN	Low	NaN	NaN
Mir7237	Mir7237	0	NaN	NaN	NaN	NaN	NaN	Low	NaN	NaN
Mir7238	Mir7238	0	NaN	NaN	NaN	NaN	NaN	Low	NaN	NaN
Mir7239	Mir7239	0	NaN	NaN	NaN	NaN	NaN	Low	NaN	NaN
Mir7240	Mir7240	0	NaN	NaN	NaN	NaN	NaN	Low	NaN	NaN
Mir7241	Mir7241	0	NaN	NaN	NaN	NaN	NaN	Low	NaN	NaN
Mir7242	Mir7242	0	NaN	NaN	NaN	NaN	NaN	Low	NaN	NaN
Mir7243	Mir7243	0	NaN	NaN	NaN	NaN	NaN	Low	NaN	NaN
Mir741	Mir741	0	NaN	NaN	NaN	NaN	NaN	Low	NaN	NaN
Mir742	Mir742	0	NaN	NaN	NaN	NaN	NaN	Low	NaN	NaN
Mir743	Mir743	0	NaN	NaN	NaN	NaN	NaN	Low	NaN	NaN
Mir743b	Mir743b	0	NaN	NaN	NaN	NaN	NaN	Low	NaN	NaN
Mir744	Mir744	0	NaN	NaN	NaN	NaN	NaN	Low	NaN	NaN
Mir7578	Mir7578	0	NaN	NaN	NaN	NaN	NaN	Low	NaN	NaN
Mir758	Mir758	0	NaN	NaN	NaN	NaN	NaN	Low	NaN	NaN
Mir759	Mir759	0	NaN	NaN	NaN	NaN	NaN	Low	NaN	NaN
Mir760	Mir760	0	NaN	NaN	NaN	NaN	NaN	Low	NaN	NaN
Mir761	Mir761	0	NaN	NaN	NaN	NaN	NaN	Low	NaN	NaN
Mir762	Mir762	0	NaN	NaN	NaN	NaN	NaN	Low	NaN	NaN
Mir763	Mir763	0	NaN	NaN	NaN	NaN	NaN	Low	NaN	NaN
Mir764	Mir764	0	NaN	NaN	NaN	NaN	NaN	Low	NaN	NaN
Mir7646	Mir7646	0	NaN	NaN	NaN	NaN	NaN	Low	NaN	NaN
Mir7647	Mir7647	0	NaN	NaN	NaN	NaN	NaN	Low	NaN	NaN
Mir7648	Mir7648	0	NaN	NaN	NaN	NaN	NaN	Low	NaN	NaN
Mir7649	Mir7649	0	NaN	NaN	NaN	NaN	NaN	Low	NaN	NaN
Mir7651	Mir7651	0	NaN	NaN	NaN	NaN	NaN	Low	NaN	NaN
Mir7652	Mir7652	0	NaN	NaN	NaN	NaN	NaN	Low	NaN	NaN
Mir7653	Mir7653	0	NaN	NaN	NaN	NaN	NaN	Low	NaN	NaN
Mir7654	Mir7654	0	NaN	NaN	NaN	NaN	NaN	Low	NaN	NaN
Mir7655	Mir7655	0	NaN	NaN	NaN	NaN	NaN	Low	NaN	NaN
Mir7656	Mir7656	0	NaN	NaN	NaN	NaN	NaN	Low	NaN	NaN
Mir7657	Mir7657	0	NaN	NaN	NaN	NaN	NaN	Low	NaN	NaN
Mir7658	Mir7658	0	NaN	NaN	NaN	NaN	NaN	Low	NaN	NaN
Mir7659	Mir7659	0	NaN	NaN	NaN	NaN	NaN	Low	NaN	NaN
Mir7660	Mir7660	0	NaN	NaN	NaN	NaN	NaN	Low	NaN	NaN
Mir7661	Mir7661	0	NaN	NaN	NaN	NaN	NaN	Low	NaN	NaN
Mir7662	Mir7662	0	NaN	NaN	NaN	NaN	NaN	Low	NaN	NaN
Mir7663	Mir7663	0	NaN	NaN	NaN	NaN	NaN	Low	NaN	NaN
Mir7664	Mir7664	0	NaN	NaN	NaN	NaN	NaN	Low	NaN	NaN
Mir7665	Mir7665	0	NaN	NaN	NaN	NaN	NaN	Low	NaN	NaN
Mir7666	Mir7666	0	NaN	NaN	NaN	NaN	NaN	Low	NaN	NaN
Mir7667	Mir7667	0	NaN	NaN	NaN	NaN	NaN	Low	NaN	NaN
Mir7668	Mir7668	0	NaN	NaN	NaN	NaN	NaN	Low	NaN	NaN
Mir7669	Mir7669	0	NaN	NaN	NaN	NaN	NaN	Low	NaN	NaN
Mir767	Mir767	0	NaN	NaN	NaN	NaN	NaN	Low	NaN	NaN
Mir7670	Mir7670	0	NaN	NaN	NaN	NaN	NaN	Low	NaN	NaN
Mir7671	Mir7671	0	NaN	NaN	NaN	NaN	NaN	Low	NaN	NaN
Mir7672	Mir7672	0	NaN	NaN	NaN	NaN	NaN	Low	NaN	NaN
Mir7673	Mir7673	0	NaN	NaN	NaN	NaN	NaN	Low	NaN	NaN
Mir7674	Mir7674	0	NaN	NaN	NaN	NaN	NaN	Low	NaN	NaN
Mir7675	Mir7675	0	NaN	NaN	NaN	NaN	NaN	Low	NaN	NaN
Mir7676-1	Mir7676-1	0	NaN	NaN	NaN	NaN	NaN	Low	NaN	NaN
Mir7676-2	Mir7676-2	0	NaN	NaN	NaN	NaN	NaN	Low	NaN	NaN
Mir7677	Mir7677	0	NaN	NaN	NaN	NaN	NaN	Low	NaN	NaN
Mir7678	Mir7678	0	NaN	NaN	NaN	NaN	NaN	Low	NaN	NaN
Mir7679	Mir7679	0	NaN	NaN	NaN	NaN	NaN	Low	NaN	NaN
Mir7680	Mir7680	0	NaN	NaN	NaN	NaN	NaN	Low	NaN	NaN
Mir7681	Mir7681	0	NaN	NaN	NaN	NaN	NaN	Low	NaN	NaN
Mir7682	Mir7682	0	NaN	NaN	NaN	NaN	NaN	Low	NaN	NaN
Mir7683	Mir7683	0	NaN	NaN	NaN	NaN	NaN	Low	NaN	NaN
Mir7684	Mir7684	0	NaN	NaN	NaN	NaN	NaN	Low	NaN	NaN
Mir7685	Mir7685	0	NaN	NaN	NaN	NaN	NaN	Low	NaN	NaN
Mir7686	Mir7686	0	NaN	NaN	NaN	NaN	NaN	Low	NaN	NaN
Mir7687	Mir7687	0	NaN	NaN	NaN	NaN	NaN	Low	NaN	NaN
Mir7688	Mir7688	0	NaN	NaN	NaN	NaN	NaN	Low	NaN	NaN
Mir7689	Mir7689	0	NaN	NaN	NaN	NaN	NaN	Low	NaN	NaN
Mir770	Mir770	0	NaN	NaN	NaN	NaN	NaN	Low	NaN	NaN
Mir7b	Mir7b	0	NaN	NaN	NaN	NaN	NaN	Low	NaN	NaN
Mir7j	Mir7j	0	NaN	NaN	NaN	NaN	NaN	Low	NaN	NaN
Mir7k	Mir7k	0	NaN	NaN	NaN	NaN	NaN	Low	NaN	NaN
Mir802	Mir802	0	NaN	NaN	NaN	NaN	NaN	Low	NaN	NaN
Mir804	Mir804	0	NaN	NaN	NaN	NaN	NaN	Low	NaN	NaN
Mir8090	Mir8090	0	NaN	NaN	NaN	NaN	NaN	Low	NaN	NaN
Mir8091	Mir8091	0	NaN	NaN	NaN	NaN	NaN	Low	NaN	NaN
Mir8092	Mir8092	0	NaN	NaN	NaN	NaN	NaN	Low	NaN	NaN
Mir8093	Mir8093	0.720746487112295	-0.727468399387008	1.66228325529551	-0.437632032368446	0.661653046846009	NaN	Low	0.937278056260968	0.566081080577529
Mir8094	Mir8094	25.4500096052949	0.0959778909138931	0.28941304514455	0.331629456667913	0.740169073967108	0.998739457139886	OK	24.4681687029957	26.1513245355086
Mir8095	Mir8095	0	NaN	NaN	NaN	NaN	NaN	Low	NaN	NaN
Mir8096	Mir8096	0	NaN	NaN	NaN	NaN	NaN	Low	NaN	NaN
Mir8097	Mir8097	62.2945512550002	-0.36391755740869	0.207667592501807	-1.75240418124231	0.079704332988553	0.766477645581426	OK	71.607310508781	55.6425803594426
Mir8098	Mir8098	0	NaN	NaN	NaN	NaN	NaN	Low	NaN	NaN
Mir8099-1	Mir8099-1	1.34089245017115	1.25279877914751	1.4152678149763	0.885202620938912	0.376047359008066	NaN	Low	0.742149313210568	1.7685661194287
Mir8099-2	Mir8099-2	0.590941031820541	-0.498839268817374	1.91655579715149	-0.260279022170281	0.794648552984611	NaN	Low	0.712425529415309	0.504166390681421
Mir8100	Mir8100	0	NaN	NaN	NaN	NaN	NaN	Low	NaN	NaN
Mir8101	Mir8101	0	NaN	NaN	NaN	NaN	NaN	Low	NaN	NaN
Mir8102	Mir8102	0	NaN	NaN	NaN	NaN	NaN	Low	NaN	NaN
Mir8103	Mir8103	0	NaN	NaN	NaN	NaN	NaN	Low	NaN	NaN
Mir8104	Mir8104	0	NaN	NaN	NaN	NaN	NaN	Low	NaN	NaN
Mir8105	Mir8105	0	NaN	NaN	NaN	NaN	NaN	Low	NaN	NaN
Mir8106	Mir8106	0	NaN	NaN	NaN	NaN	NaN	Low	NaN	NaN
Mir8107	Mir8107	0	NaN	NaN	NaN	NaN	NaN	Low	NaN	NaN
Mir8108	Mir8108	0	NaN	NaN	NaN	NaN	NaN	Low	NaN	NaN
Mir8109	Mir8109	0	NaN	NaN	NaN	NaN	NaN	Low	NaN	NaN
Mir8110	Mir8110	0	NaN	NaN	NaN	NaN	NaN	Low	NaN	NaN
Mir8111	Mir8111	0.084154086481567	0.412887773778592	3.16074414721399	0.130629925912393	0.896068068115198	NaN	Low	0.0705229602455199	0.0938906052216007
Mir8112	Mir8112	0	NaN	NaN	NaN	NaN	NaN	Low	NaN	NaN
Mir8113	Mir8113	0	NaN	NaN	NaN	NaN	NaN	Low	NaN	NaN
Mir8114	Mir8114	0	NaN	NaN	NaN	NaN	NaN	Low	NaN	NaN
Mir8115	Mir8115	1.63766563591644	-1.18553288361932	1.28837689917282	-0.920175520362455	0.357481044501803	NaN	Low	2.43288885508253	1.0696490507978
Mir8116	Mir8116	17.6649023969481	0.21966107359697	0.40157987444084	0.546992236358523	0.584384065889706	0.996518988390726	OK	16.1185676769696	18.7694271969327
Mir8117	Mir8117	0	NaN	NaN	NaN	NaN	NaN	Low	NaN	NaN
Mir8118	Mir8118	0.0818388971236147	0.412887773778592	3.16074414721399	0.130629925912393	0.896068068115199	NaN	Low	0.0685827810590049	0.0913075514554789
Mir8119	Mir8119	0	NaN	NaN	NaN	NaN	NaN	Low	NaN	NaN
Mir8120	Mir8120	0.0683100746201852	0.412887773778592	3.16074414721399	0.130629925912393	0.896068068115199	NaN	Low	0.057245332677493	0.0762134617221083
Mir871	Mir871	0	NaN	NaN	NaN	NaN	NaN	Low	NaN	NaN
Mir872	Mir872	0	NaN	NaN	NaN	NaN	NaN	Low	NaN	NaN
Mir873a	Mir873a	0	NaN	NaN	NaN	NaN	NaN	Low	NaN	NaN
Mir873b	Mir873b	0	NaN	NaN	NaN	NaN	NaN	Low	NaN	NaN
Mir874	Mir874	0	NaN	NaN	NaN	NaN	NaN	Low	NaN	NaN
Mir875	Mir875	0	NaN	NaN	NaN	NaN	NaN	Low	NaN	NaN
Mir876	Mir876	0	NaN	NaN	NaN	NaN	NaN	Low	NaN	NaN
Mir877	Mir877	0.189822327550693	0.825082238845611	3.16074414721399	0.261040501988392	0.794061273671479	NaN	Low	0.130901025253553	0.231908972048651
Mir878	Mir878	0	NaN	NaN	NaN	NaN	NaN	Low	NaN	NaN
Mir879	Mir879	0	NaN	NaN	NaN	NaN	NaN	Low	NaN	NaN
Mir880	Mir880	0	NaN	NaN	NaN	NaN	NaN	Low	NaN	NaN
Mir881	Mir881	0	NaN	NaN	NaN	NaN	NaN	Low	NaN	NaN
Mir882	Mir882	0	NaN	NaN	NaN	NaN	NaN	Low	NaN	NaN
Mir883a	Mir883a	0	NaN	NaN	NaN	NaN	NaN	Low	NaN	NaN
Mir883b	Mir883b	0	NaN	NaN	NaN	NaN	NaN	Low	NaN	NaN
Mir9-1	Mir9-1	0	NaN	NaN	NaN	NaN	NaN	Low	NaN	NaN
Mir9-2	Mir9-2	0	NaN	NaN	NaN	NaN	NaN	Low	NaN	NaN
Mir9-3	Mir9-3	0	NaN	NaN	NaN	NaN	NaN	Low	NaN	NaN
Mir9-3hg	Mir9-3hg	0.311683626265086	1.56829928661833	3.15206524788517	0.497546580823656	0.618803663386091	NaN	Low	0.145200751236361	0.430599965571318
Mir92-1	Mir92-1	0	NaN	NaN	NaN	NaN	NaN	Low	NaN	NaN
Mir92-2	Mir92-2	0	NaN	NaN	NaN	NaN	NaN	Low	NaN	NaN
Mir92b	Mir92b	0	NaN	NaN	NaN	NaN	NaN	Low	NaN	NaN
Mir93	Mir93	0	NaN	NaN	NaN	NaN	NaN	Low	NaN	NaN
Mir96	Mir96	0	NaN	NaN	NaN	NaN	NaN	Low	NaN	NaN
Mir98	Mir98	0	NaN	NaN	NaN	NaN	NaN	Low	NaN	NaN
Mir99a	Mir99a	0	NaN	NaN	NaN	NaN	NaN	Low	NaN	NaN
Mir99ahg	Mir99ahg	26.0265519830086	0.0738759107048916	0.273956747521405	0.269662679869272	0.787419774335323	0.998739457139886	OK	25.2525929698985	26.5793798495159
Mir99b	Mir99b	0	NaN	NaN	NaN	NaN	NaN	Low	NaN	NaN
Mira	Mira	1171.314039831	-0.000150233653865727	0.093080616216812	-0.00161401653718954	0.998712201683226	0.999656914163654	OK	1171.38519174747	1171.26321703352
Mirc35hg	Mirc35hg	52.5147669674191	-0.167527816519062	0.238676356652621	-0.701903694478161	0.482739224771592	0.995123446909271	OK	56.102674805693	49.9519756543664
Mirg	Mirg	0.973338032496487	-0.3372788198867	1.61625388165115	-0.208679356452427	0.834698556514189	NaN	Low	1.10808798221118	0.877088068414562
Mirlet7a-1	Mirlet7a-1	0.084154086481567	0.412887773778592	3.16074414721399	0.130629925912393	0.896068068115198	NaN	Low	0.0705229602455199	0.0938906052216007
Mirlet7a-2	Mirlet7a-2	0	NaN	NaN	NaN	NaN	NaN	Low	NaN	NaN
Mirlet7b	Mirlet7b	0	NaN	NaN	NaN	NaN	NaN	Low	NaN	NaN
Mirlet7c-1	Mirlet7c-1	0.084154086481567	0.412887773778592	3.16074414721399	0.130629925912393	0.896068068115198	NaN	Low	0.0705229602455199	0.0938906052216007
Mirlet7c-2	Mirlet7c-2	0.559467833658371	-0.868844337064017	2.55567285627842	-0.339966962097501	0.733881408063757	NaN	Low	0.760052091245484	0.41619336395329
Mirlet7d	Mirlet7d	0.932656844984512	0.99185205192885	2.06198366216521	0.481018385415985	0.630503431833303	NaN	Low	0.5915010120161	1.17633958281909
Mirlet7e	Mirlet7e	0	NaN	NaN	NaN	NaN	NaN	Low	NaN	NaN
Mirlet7f-1	Mirlet7f-1	0	NaN	NaN	NaN	NaN	NaN	Low	NaN	NaN
Mirlet7f-2	Mirlet7f-2	0.0818388971236148	0.412887773778592	3.16074414721399	0.130629925912393	0.896068068115199	NaN	Low	0.0685827810590049	0.091307551455479
Mirlet7g	Mirlet7g	0	NaN	NaN	NaN	NaN	NaN	Low	NaN	NaN
Mirlet7i	Mirlet7i	0.0818388971236148	0.412887773778592	3.16074414721399	0.130629925912393	0.896068068115199	NaN	Low	0.0685827810590049	0.091307551455479
Mirt1	Mirt1	8.78830207872303	-0.345921519037952	0.463884741770403	-0.745705749488015	0.455845185268287	0.993242925551974	OK	10.0364742111125	7.89675055558767
Mirt2	Mirt2	0.451177453473347	-1.11025892830567	2.2540575563176	-0.492560150114125	0.62232341109368	NaN	Low	0.656857150380406	0.304263384254019
Mis12	Mis12	327.76480243426	-0.0844296489464479	0.147358598715745	-0.572953663255938	0.566676068390798	0.996518988390726	OK	339.005627535149	319.735641647911
Mis18a	Mis18a	185.907671935572	0.11977841721699	0.121620586369254	0.98485314692801	0.324696210413441	0.978786336320104	OK	176.970994348443	192.291013069236
Mis18bp1	Mis18bp1	74.4123446904527	0.154087074532122	0.269566779934876	0.571610027650097	0.567586200441064	0.996518988390726	OK	69.8214617429871	77.6915467957853
Misp	Misp	5.79566406039191	-0.0567454867218961	0.58998439962841	-0.0961813342143219	0.923376555217143	0.998739457139886	OK	5.92906118259057	5.70038040167858
Mitd1	Mitd1	393.29329296195	0.0790195875897946	0.149654347664638	0.528013979031671	0.597489633563194	0.996518988390726	OK	380.787600893531	402.225930153678
Mitf	Mitf	864.953149816857	-0.113270561970031	0.0950590426956897	-1.19158113481787	0.233425525777444	0.935993266269401	OK	904.807729673183	836.485592776623
Mixl1	Mixl1	0.270767178454153	0.250695987722271	3.16074414721399	0.0793154953536003	0.936781681620142	NaN	Low	0.243779440025618	0.290044134474535
Mki67	Mki67	329.7589526146	-0.52719842735013	0.344456585980606	-1.53052212907845	0.125887540239896	0.848018969611033	OK	401.439021054859	278.5589037287
Mkks	Mkks	484.075639334515	-0.0224440218558558	0.0843183228543171	-0.266182024215946	0.790099026379579	0.998739457139886	OK	488.474202040585	480.933808830179
Mkl1	Mkl1	1300.46932073691	-0.0726416287875013	0.0870458016482899	-0.834521911590994	0.40398694520908	0.983087271729691	OK	1338.81901644638	1273.07668094442
Mkl2	Mkl2	921.650435619802	0.0229449693696422	0.0857424165029267	0.267603483846983	0.789004549021308	0.998739457139886	OK	913.111345141403	927.749785961516
Mkln1	Mkln1	1193.34277270155	0.0173801846496099	0.117989368660142	0.147302971843777	0.882892886876237	0.998739457139886	OK	1184.96514949571	1199.32678927714
Mkln1os	Mkln1os	27.7399502127935	0.0207015835559811	0.276318672187466	0.0749192350704995	0.940278972193132	0.998739457139886	OK	27.5080372356616	27.9056023393163
Mknk1	Mknk1	480.051980366303	0.0604944549532976	0.0975127934503871	0.620374545869986	0.535011226586824	0.996518988390726	OK	468.352467620259	488.408775184906
Mknk2	Mknk2	11893.6469522193	-0.0868239656060521	0.104720016829613	-0.829105726246404	0.407044583791057	0.983087271729691	OK	12313.1631515823	11593.9925241029
Mkrn1	Mkrn1	2304.46405832838	0.0945539822958636	0.0846187873671411	1.11741121845219	0.263818540646554	0.956422446626193	OK	2216.87054782987	2367.0308515416
Mkrn2	Mkrn2	504.005508301091	0.0360592937462835	0.0824527397744355	0.437332875110399	0.66186995685826	0.99652738302869	OK	496.672729977108	509.243207103936
Mkrn2os	Mkrn2os	30.0797350471246	-0.220240526666276	0.230026124291364	-0.957458755368617	0.338335754581768	0.978786336320104	OK	32.7875609138283	28.1455737137648
Mkrn3	Mkrn3	14.434683810419	-0.0754290928296531	0.501011273351986	-0.150553683802361	0.880327799789629	0.998739457139886	OK	14.8767480685118	14.118923626067
Mks1	Mks1	155.380165990352	-0.288629547634399	0.179677423603863	-1.60637625943894	0.108191263875149	0.818316838486698	OK	173.758685679709	142.252651926526
Mkx	Mkx	9.75994037764369	0.258820977141256	0.511334019810566	0.506168115387944	0.612738636205784	0.996518988390726	OK	8.75625247912392	10.4768603051578
Mlana	Mlana	5.16496140053452	0.630834184133447	0.615517668792958	1.0248839572234	0.305417945174924	0.975384955551049	OK	3.91304210638907	6.05918946778127
Mlc1	Mlc1	0	NaN	NaN	NaN	NaN	NaN	Low	NaN	NaN
Mlec	Mlec	2699.78404880735	0.0674815960869936	0.124775236481749	0.540825230949287	0.588628050308329	0.996518988390726	OK	2626.41916694055	2752.18753585506
Mlf1	Mlf1	47.0314996881253	0.782331969677212	0.313413796366935	2.49616315154577	0.0125544843551202	0.386056282514859	OK	33.1220169083592	56.9668445308154
Mlf2	Mlf2	3581.8713887914	0.0474866989379958	0.104488554175622	0.454467949266302	0.649492055424299	0.99652738302869	OK	3513.29169993735	3630.85688083
Mlh1	Mlh1	372.968958183527	0.0324878577030145	0.158656104969826	0.204769036206916	0.837752579904465	0.998739457139886	OK	368.079018774215	376.461772047322
Mlh3	Mlh3	277.316225978235	0.101230268534067	0.131432916579008	0.770204840377366	0.441178393105213	0.992453684010215	OK	266.035974671855	285.373548339935
Mlip	Mlip	7.48987216589629	1.78116096445322	0.963606259075935	1.8484323318544	0.0645398250763432	0.714734954730584	OK	3.09294513924423	10.6305343277906
Mlkl	Mlkl	38.9372709668462	0.654018086109453	0.257605935713278	2.53883158514403	0.0111223349785731	0.36827286929053	OK	29.1759430133374	45.9096480764953
Mllt1	Mllt1	1432.31888465563	-0.0781225877381251	0.0872480033908579	-0.895408315398895	0.370568857155419	0.983087271729691	OK	1477.75657144658	1399.86339409065
Mllt10	Mllt10	1973.93275184681	-0.0640189873489513	0.0967673210436099	-0.661576518379588	0.508242660546535	0.996518988390726	OK	2025.20954233192	1937.30647292888
Mllt11	Mllt11	212.019511824123	-0.0188391690825514	0.210477502835422	-0.0895068063273359	0.928679144629872	0.998739457139886	OK	213.636275356798	210.864680729355
Mllt3	Mllt3	662.359817399865	0.0884033973843915	0.136696603185856	0.646712466323661	0.517818053335018	0.996518988390726	OK	638.811602699951	679.179970756946
Mllt6	Mllt6	2015.30721891128	-0.00875236551249897	0.13154422556906	-0.0665355356697432	0.946951467005994	0.998739457139886	OK	2022.44276548259	2010.21039993177
Mlph	Mlph	63.7236382491165	-0.129316415478514	0.375431058498123	-0.344447835498299	0.730509519676264	0.998739457139886	OK	67.078385723741	61.3273900529562
Mlst8	Mlst8	515.92341865504	0.018278487883421	0.121290744486684	0.150699774832594	0.880212550863641	0.998739457139886	OK	512.114482707787	518.644087188792
Mlx	Mlx	912.87736139371	0.111397234117057	0.0790305846792375	1.40954586846582	0.15867382044414	0.88976173328985	OK	872.042673766174	942.044995413378
Mlxip	Mlxip	2734.11873439049	-0.0542290458701361	0.109560573878863	-0.494968618274079	0.620622272550505	0.996518988390726	OK	2794.25034182479	2691.16758622314
Mlxipl	Mlxipl	26.8695124630183	0.562609826382502	0.301617856316877	1.86530676019204	0.0621384181261976	0.711144696237906	OK	21.0211348940091	31.0469250123106
Mlycd	Mlycd	237.476657133284	0.0500772507073921	0.132859216118482	0.376919661054856	0.706233309795144	0.997056819561713	OK	232.682571719901	240.901003857129
Mmaa	Mmaa	408.693436013331	-0.259397324152939	0.139601363033527	-1.85812887866032	0.0631507147251051	0.711144696237906	OK	452.092095396371	377.694393596875
Mmab	Mmab	249.653791818194	-0.17727518484316	0.184703111727529	-0.959784505984247	0.337163681851165	0.978786336320104	OK	267.710840802223	236.755899686744
Mmachc	Mmachc	164.445003370248	-0.30682781945797	0.152712984644038	-2.00917963965645	0.0445180861446179	0.654395903058553	OK	185.135058593476	149.666392496513
Mmadhc	Mmadhc	2161.52668784032	0.143689890555693	0.0697596605358829	2.05978483054375	0.0394191153951616	0.631553569234309	OK	2037.07994996749	2250.41721489235
Mmd	Mmd	1302.14092682708	-0.240947251323307	0.104248433453811	-2.31127934819341	0.0208174299741786	0.481157360284927	OK	1430.48830154843	1210.46423059755
Mmd2	Mmd2	0.579298587264092	0.821987426912135	1.94726179511721	0.422124764617311	0.672933952842073	NaN	Low	0.400093929422961	0.707301914293472
Mme	Mme	86.9556465359871	-0.553940106251922	0.193201816997328	-2.86715785007127	0.00414176377627334	0.229336176665946	OK	106.824013327815	72.7639559703955
Mmel1	Mmel1	7.10528382542199	-0.319500363859854	0.644586416637932	-0.495667230355739	0.620129210842164	0.996518988390726	OK	8.03656690967868	6.4400816223815
Mmgt1	Mmgt1	1426.08125503045	-0.0420540206664554	0.0711748164487836	-0.590855344133088	0.554617348960913	0.996518988390726	OK	1450.3875894396	1408.71958759535
Mmgt2	Mmgt2	301.980051389278	-0.248988814852811	0.122606794395021	-2.03079132833867	0.0422761670787691	0.645682203183261	OK	332.748102603214	280.002871950753
Mmp10	Mmp10	6.39975692893165	0.437767711842467	0.879948373676008	0.497492494944539	0.618841794055865	0.996518988390726	OK	5.30309899432979	7.18308402507584
Mmp11	Mmp11	32.5133013806412	-0.271602945176996	0.318600501785725	-0.852487499720458	0.393943574049713	0.983087271729691	OK	36.1299371835508	29.9299900928487
Mmp12	Mmp12	17.442187350022	-0.200892925211864	0.430657463004153	-0.466479609596193	0.640872239484363	0.996518988390726	OK	18.8732798226336	16.4199784410137
Mmp13	Mmp13	46.9822601653342	2.16736748430552	1.09528399022645	1.97881782592059	0.047836520747028	0.667916623119972	OK	15.4698688337877	69.4911111164388
Mmp14	Mmp14	3242.60946278542	0.110782126918554	0.0983881593435852	1.12597011324999	0.26017816990005	0.956196075428109	OK	3098.35660635028	3345.64721738194
Mmp15	Mmp15	1156.5475833958	0.0794380552213454	0.123581072222308	0.642801149017753	0.520353137476834	0.996518988390726	OK	1119.57864784541	1182.9539659318
Mmp16	Mmp16	3.49287825520151	0.864088591859655	0.832619417689826	1.03779538826652	0.299365324330946	0.975339349290789	OK	2.36253700800893	4.30026486033907
Mmp17	Mmp17	69.9963908374449	0.419618497325565	0.39705284268299	1.05683287516617	0.290587867641074	0.970472585797025	OK	58.4805206367704	78.2220124093553
Mmp19	Mmp19	29.1564310590444	0.921269714063865	0.501618155302693	1.83659563419897	0.0662696123113657	0.723141774822426	OK	19.1645588303246	36.2934826509871
Mmp1a	Mmp1a	4.22191779465104	0.816535269505215	0.801664105698987	1.01855036754235	0.308416477387361	0.977263389958023	OK	2.92373214855027	5.14919325615159
Mmp1b	Mmp1b	1.46148203062152	1.36518017655972	2.36710922885966	0.576728847116778	0.564122642097316	NaN	Low	0.761433288918017	1.96151684612401
Mmp2	Mmp2	976.108670289255	0.562052317684558	0.254214742460543	2.21093518119546	0.0270403259944495	0.542398096386122	OK	763.849247970195	1127.7225433743
Mmp20	Mmp20	0	NaN	NaN	NaN	NaN	NaN	Low	NaN	NaN
Mmp21	Mmp21	1.45845890011156	-0.110659069049139	1.27454300311649	-0.0868225464174666	0.930812565845283	NaN	Low	1.5241027623787	1.4115704270636
Mmp23	Mmp23	35.0072236418311	1.12001980245297	0.671216738500671	1.66864104872416	0.0951885386363553	0.79843567285285	OK	20.7814562789708	45.1684860438741
Mmp24	Mmp24	25.7417719114471	0.596661547231106	0.30708596812941	1.94297886961629	0.0520187114376036	0.681456499596661	OK	19.8197949623208	29.9717554465373
Mmp25	Mmp25	34.0619011834623	-0.00314438750177308	0.297717008605166	-0.0105616656451872	0.991573166712798	0.99954443689092	OK	34.1052149464624	34.0309627813194
Mmp27	Mmp27	17.1765571206319	0.547891024651572	1.15584585831257	0.474017379316859	0.635487514032516	0.996518988390726	OK	13.5305043899028	19.7808804997241
Mmp28	Mmp28	610.399217323019	-0.145012032857647	0.179940311002137	-0.805889642237671	0.42030648403391	0.985583197694976	OK	646.460802658341	584.640942083503
Mmp3	Mmp3	130.60709785021	1.46684468185743	0.770505773029517	1.90374262361462	0.0569437123270895	0.693959432197153	OK	64.3670943824989	177.921386041433
Mmp7	Mmp7	0	NaN	NaN	NaN	NaN	NaN	Low	NaN	NaN
Mmp8	Mmp8	0.424038658628936	0.0857301775258413	2.32058146790193	0.0369434035010851	0.970530132361942	NaN	Low	0.409416584438171	0.434482997336625
Mmp9	Mmp9	403.367775918212	-0.14919123876022	0.156563932123307	-0.952909375338887	0.340635989460514	0.978786336320104	OK	427.889750365782	385.852079884233
Mmrn1	Mmrn1	12.5807020910328	-0.322682565445628	0.699128802623847	-0.461549523113041	0.64440439963295	0.99652738302869	OK	14.2462391802489	11.3910327415927
Mmrn2	Mmrn2	28.5675108236358	0.110552706746924	0.540833506632372	0.204411718932332	0.838031773139949	0.998739457139886	OK	27.2992503710263	29.4734111469282
Mms19	Mms19	1186.1749653971	-0.0389486837979087	0.0715724597899193	-0.544185346042758	0.586313934790611	0.996518988390726	OK	1204.89624457283	1172.80262312872
Mms22l	Mms22l	136.934331053714	0.0834124172968439	0.198503820000951	0.42020560257452	0.674335262290661	0.99652738302869	OK	132.339416025803	140.216413216509
Mn1	Mn1	312.351316841446	0.121704006482055	0.223257805004121	0.545127667450681	0.585665715092029	0.996518988390726	OK	297.097010676725	323.247249816247
Mnat1	Mnat1	414.834338700695	0.130544068911858	0.10755727375108	1.21371678882431	0.224855891052073	0.926784428606852	OK	393.116449675237	430.347116576022
Mnd1	Mnd1	138.721366547777	-0.273636603420054	0.177794651224423	-1.53905981724194	0.123789693696372	0.845551386607522	OK	154.268808759511	127.616050682253
Mnd1-ps	Mnd1-ps	5.50871553864921	0.370954524425144	0.583283707013935	0.635976146709481	0.524791969383398	0.996518988390726	OK	4.70413007819289	6.08341943897516
Mndal	Mndal	31.6386164781461	-0.845030404928471	0.628848047531271	-1.34377519059793	0.179021094411105	0.902381123320408	OK	42.6737036045952	23.7564113878254
Mns1	Mns1	6.47223579227997	-1.06594536715714	0.609374515120766	-1.74924507131035	0.0802486662487936	0.766477645581426	OK	9.30853255884654	4.44630953044671
Mnt	Mnt	1677.82257983293	0.0191877901807671	0.103335024502	0.185685253119534	0.852691593506487	0.998739457139886	OK	1664.82011221868	1687.11005670025
Mnx1	Mnx1	0	NaN	NaN	NaN	NaN	NaN	Low	NaN	NaN
Moap1	Moap1	109.841769843468	0.130131433144595	1.53279427050716	0.0848981729958698	0.932342344283031	0.998739457139886	OK	104.109222869698	113.936446253303
Mob1a	Mob1a	736.753711125442	-0.0477714186487712	0.189160196224983	-0.252544772114493	0.800620012144686	0.998739457139886	OK	751.022692761054	726.56158138572
Mob1b	Mob1b	221.270624238573	0.211805270441921	0.119044874853885	1.77920528457769	0.0752061123085519	0.752979951580431	OK	202.583088551255	234.61886401523
Mob2	Mob2	1905.38761134538	0.0294516060400629	0.0986878177241133	0.298432032638479	0.765373443764473	0.998739457139886	OK	1882.7369270028	1921.56667159007
Mob3a	Mob3a	1356.98457181494	0.0863036531264008	0.205076347161563	0.420836699701936	0.673874330814006	0.99652738302869	OK	1309.88056184361	1390.63029322303
Mob3b	Mob3b	758.567409869808	-0.281217676253897	0.16299856040509	-1.72527705493229	0.0844775549490363	0.779405778842454	OK	845.964477151683	696.140933239897
Mob3c	Mob3c	295.995295720675	0.0705384475584652	0.127602782960736	0.552797093619581	0.580402358887065	0.996518988390726	OK	287.589073127175	301.999740430318
Mob4	Mob4	3064.1897149424	0.0911650945322033	0.102794162602225	0.886870345789756	0.375148708763537	0.983087271729691	OK	2951.86849386235	3144.41915857102
Mobp	Mobp	0.177388484837074	0.82508223884561	3.16074414721399	0.261040501988392	0.794061273671479	NaN	Low	0.122326676913949	0.216718347639307
Mocos	Mocos	350.364323643553	0.179102571329378	0.139349108735681	1.28527963296199	0.1986945847327	0.913635310429355	OK	325.283457658993	368.279227918238
Mocs1	Mocs1	421.732138800802	0.0400525228870437	0.16971428523868	0.235999714642261	0.813432891604048	0.998739457139886	OK	414.91852660332	426.599004656146
Mocs2	Mocs2	1236.62629158739	-0.0225664931843803	0.163581252525604	-0.137952808380949	0.89027771429843	0.998739457139886	OK	1247.9243133835	1228.55627601873
Mocs3	Mocs3	78.1570159979944	0.0976040951862847	0.179052531563329	0.545114298770823	0.585674909034603	0.996518988390726	OK	75.0910171747503	80.3470151574544
Mog	Mog	0.162524781148155	-0.166676658323642	3.16074414721399	-0.0527333597914141	0.957944358724464	NaN	Low	0.173571943423934	0.15463395095117
Mogat1	Mogat1	1.89056404999552	-0.279718077626425	1.27476803215256	-0.219426649061866	0.826317712863193	0.998739457139886	OK	2.10720905450993	1.73581761819951
Mogat2	Mogat2	1.87990863184489	0.020200870210719	1.0215930253447	0.0197738920583398	0.984223744930221	0.998739457139886	OK	1.86457180452552	1.89086350850159
Mogs	Mogs	1452.95683021837	0.0205323378304688	0.0951034195412207	0.215894842998463	0.829069717004374	0.998739457139886	OK	1440.90893227661	1461.56247160534
Mok	Mok	42.7714828921772	0.168705652360325	0.273369461380322	0.617134231118873	0.53714619179629	0.996518988390726	OK	39.8852934695153	44.8330467655071
Mon1a	Mon1a	883.405335050076	-0.0360747312005461	0.125642946428382	-0.28712102211889	0.77401965622838	0.998739457139886	OK	896.317189155712	874.18258211748
Mon1b	Mon1b	729.717326619082	-0.00627472184727965	0.106378476167594	-0.0589848818420198	0.952964149687009	0.998739457139886	OK	731.569357152579	728.394447666584
Mon2	Mon2	2494.68388212443	-0.055807898388923	0.0675865249669644	-0.82572522283401	0.408959980864914	0.983318806050773	OK	2551.15174703376	2454.34969290348
Morc1	Morc1	0	NaN	NaN	NaN	NaN	NaN	Low	NaN	NaN
Morc2a	Morc2a	951.456151642966	-0.0953953469225882	0.0880675790039022	-1.08320619235328	0.278716911785077	0.967173915684382	OK	988.34531803152	925.106747079713
Morc2b	Morc2b	8.91273319549137	-0.0012590976266747	0.780223990507744	-0.00161376430613895	0.998712402934225	0.999656914163654	OK	8.91727098268822	8.90949191892219
Morc3	Morc3	710.071283737227	-0.0543370229505278	0.136978286528759	-0.396683476830612	0.691600886208671	0.99652738302869	OK	725.719101579655	698.894270992636
Morc4	Morc4	169.873899949004	0.340320813069663	0.178663114162555	1.90481854447038	0.0568036624412537	0.693959432197153	OK	147.052920803735	186.174599338482
Morf4l1	Morf4l1	5562.20447457327	-0.0211815388070875	0.0989903416979084	-0.213975812627537	0.830565919078566	0.998739457139886	OK	5609.89922536932	5528.13679543324
Morf4l1-ps1	Morf4l1-ps1	171.312909971332	0.172932982056901	0.161036209394444	1.07387638287807	0.282878089666966	0.969619930941766	OK	159.466708975704	179.774482111066
Morf4l1b	Morf4l1b	1343.50888067045	0.192211225288301	0.16622865442958	1.15630620934688	0.247555929414768	0.947698483330692	OK	1240.39155699509	1417.16411186712
Morf4l2	Morf4l2	6256.28725384714	0.0454508980032868	0.0732039423703646	0.620880468067344	0.534678273271178	0.996518988390726	OK	6141.62330330862	6338.19007566037
Morn1	Morn1	51.9603141619723	-0.0780848087793491	0.186171808427144	-0.419423378002512	0.674906741668908	0.99652738302869	OK	53.6078593904987	50.7834961415962
Morn2	Morn2	78.213934758308	0.199711605733512	0.207287807197956	0.963450809930131	0.335321338354862	0.978786336320104	OK	71.9799809000585	82.6667589427719
Morn3	Morn3	3.38362065154188	0.432701512392922	0.80777129443704	0.535673296851289	0.592184361850014	0.996518988390726	OK	2.81025568754053	3.79316705439999
Morn4	Morn4	72.1510100301794	-0.0564802346466445	0.198804340880748	-0.284099604648592	0.776334049933387	0.998739457139886	OK	73.8039028277407	70.9703723176356
Morn5	Morn5	0.319329693577679	-0.340124715960741	2.44326185462389	-0.139209276859561	0.889284778011123	NaN	Low	0.363915010042964	0.287483038959618
Mos	Mos	1.51334188729096	1.32020974178398	1.28191140644637	1.02987596111948	0.303068236561288	NaN	Low	0.807863623700121	2.01725493271299
Mosmo	Mosmo	465.818128500311	0.0241029122981134	0.101952464426521	0.236413238597924	0.813112024401757	0.998739457139886	OK	461.284834837755	469.056195402137
Mospd1	Mospd1	795.257973412759	-0.145218478821909	0.138574252354285	-1.04794704899896	0.294663003666971	0.975070993357895	OK	842.308110209392	761.650732843737
Mospd2	Mospd2	1055.60981093225	-0.134815258538039	0.127897069190616	-1.05409185207451	0.291840866198173	0.972226894144573	OK	1113.5608946171	1014.21617972879
Mospd3	Mospd3	756.570839771835	0.146953167409917	0.138134667760241	1.06383987302147	0.287401244970925	0.969619930941766	OK	712.033138017375	788.383483882164
Mospd4	Mospd4	1.93648174311057	0.536934022386582	1.02587356761633	0.523392003981714	0.600701487430949	0.996518988390726	OK	1.53321937006336	2.22452629528715
Mov10	Mov10	268.974590452948	0.33130842294051	0.182724850512497	1.81315470780944	0.0698079632594518	0.73631602463676	OK	233.771057537774	294.119971106644
Mov10l1	Mov10l1	0	NaN	NaN	NaN	NaN	NaN	Low	NaN	NaN
Moxd1	Moxd1	1948.58884302313	-0.45859948177425	0.218854515222928	-2.09545359988171	0.0361306890535823	0.605503060928645	OK	2316.5664829836	1685.7476716228
Moxd2	Moxd2	0	NaN	NaN	NaN	NaN	NaN	Low	NaN	NaN
Mpc1	Mpc1	1066.29266243501	-0.122297474871363	0.117708450707506	-1.03898636110044	0.298811079452857	0.975339349290789	OK	1119.36316228765	1028.38516254026
Mpc2	Mpc2	569.840093011831	0.0615667391464048	0.11297436674325	0.544962020334434	0.585779639076774	0.996518988390726	OK	555.707103804776	579.935085302584
Mpdu1	Mpdu1	1042.52526133079	0.022724011829091	0.116188687998939	0.195578521631112	0.84494007285921	0.998739457139886	OK	1032.95915497977	1049.35819443866
Mpdz	Mpdz	260.62062689868	0.066914983893125	0.180258184342461	0.371217451996507	0.710475575511121	0.997216057939349	OK	253.597645996551	265.637041828772
Mpeg1	Mpeg1	106.44222062377	0.148543354053296	0.236421489739244	0.628298866643334	0.529808173951209	0.996518988390726	OK	100.109084915899	110.965888986535
Mpg	Mpg	284.906335856456	-0.0325736015235382	0.126365977279493	-0.25777192741914	0.796582931158801	0.998739457139886	OK	288.665658179034	282.221105626043
Mphosph10	Mphosph10	262.66495520876	-0.579580639820911	0.291857982262624	-1.98583103784835	0.047052088156393	0.663669298522618	OK	325.479592290089	217.797357293525
Mphosph6	Mphosph6	292.233396491543	-0.110101769073459	0.125925069606765	-0.874343523631006	0.381931203643515	0.983087271729691	OK	305.319945907331	282.885861194552
Mphosph8	Mphosph8	372.40126314857	-0.357979825194629	0.222388780182792	-1.60970272376326	0.107462770064444	0.816936364265414	OK	427.155690707289	333.290957749486
Mphosph9	Mphosph9	99.6952853373199	-0.0540237381271598	0.181630837017729	-0.297437037753047	0.766132870393463	0.998739457139886	OK	101.879563547865	98.1350866155016
Mpi	Mpi	214.26182594127	0.443900363896366	0.161490573656509	2.74876950304569	0.00598194357323387	0.284110141849377	OK	177.052253763172	240.840091782769
Mpig6b	Mpig6b	108.93630272333	-0.154851033404027	0.18261779518147	-0.847951500291358	0.396464981483892	0.983087271729691	OK	115.811902860398	104.025159768281
Mpl	Mpl	1.14743658992017	-0.0302369758330862	1.3240929060943	-0.0228359926209988	0.98178109754417	NaN	Low	1.16148905647935	1.13739911380647
Mplkip	Mplkip	357.164407667402	0.00503327129818172	0.0907213051578	0.0554805873816176	0.955755595151915	0.998739457139886	OK	356.437742934885	357.683453904914
Mpnd	Mpnd	880.345128082646	0.0140293385980259	0.145524053637778	0.0964056336208598	0.923198417984449	0.998739457139886	OK	875.355396285706	883.909222223318
Mpo	Mpo	0.606376610535696	1.63956183862002	2.15693514383578	0.760134973601619	0.447173909243301	NaN	Low	0.271410811524882	0.84563789554342
Mpp1	Mpp1	783.652634700977	0.059344826436994	0.0918332674555145	0.646223618970561	0.518134545490437	0.996518988390726	OK	764.915571320904	797.036251401029
Mpp2	Mpp2	482.372712024957	0.218450472571322	0.170252648344373	1.28309588541295	0.199458485133331	0.913635310429355	OK	440.37613454395	512.370267368534
Mpp3	Mpp3	9.56127611368633	0.466417766211666	0.561654945217653	0.830434718296513	0.406293043072789	0.983087271729691	OK	7.82016712240026	10.8049253931764
Mpp4	Mpp4	2.74272088807068	0.510538966756353	0.849840135376632	0.600747064658334	0.548008466466268	0.996518988390726	OK	2.19826899712459	3.13161509588932
Mpp5	Mpp5	1183.28468369187	-0.0835683600932874	0.119062081772592	-0.70188895447757	0.4827484177902	0.995123446909271	OK	1223.45015224355	1154.59506329781
Mpp6	Mpp6	314.69282411388	0.443843121321485	0.120654878927874	3.67861726989763	0.000234501862253558	0.0441779945096072	OK	260.048765421924	353.724294608134
Mpp7	Mpp7	1363.25756324684	0.0189997552220139	0.167356744290501	0.113528470588754	0.90961159272342	0.998739457139886	OK	1352.79626597517	1370.7299184409
Mppe1	Mppe1	713.458626426833	-0.0856160836796962	0.0882962864573366	-0.969645351065411	0.332223299176105	0.978786336320104	OK	738.272320367473	695.734559326375
Mpped1	Mpped1	0.084154086481567	0.412887773778592	3.16074414721399	0.130629925912393	0.896068068115198	NaN	Low	0.0705229602455199	0.0938906052216007
Mpped2	Mpped2	9.89824006920361	-0.364096014094995	0.426481529271897	-0.853720475811911	0.393259886143816	0.983087271729691	OK	11.3787164082421	8.84075696989041
Mprip	Mprip	7369.30969253658	-0.143115396770055	0.132613507161452	-1.07919170402316	0.28050227714507	0.968085747143054	OK	7798.94662407316	7062.42617001045
Mpst	Mpst	657.015562340189	-0.176704680178791	0.161312890290539	-1.09541574675483	0.273334538515553	0.963682183653031	OK	704.38229975978	623.182178469052
Mptx1	Mptx1	0	NaN	NaN	NaN	NaN	NaN	Low	NaN	NaN
Mptx2	Mptx2	0	NaN	NaN	NaN	NaN	NaN	Low	NaN	NaN
Mpv17	Mpv17	396.222280822531	0.0991514740064933	0.103777196675591	0.955426405633622	0.339362105851564	0.978786336320104	OK	380.434168827047	407.499503676448
Mpv17l	Mpv17l	90.0035647775897	0.202600519471675	0.193652177924517	1.04620831866216	0.295464863046994	0.975114407862716	OK	82.7276943828049	95.2006150595789
Mpv17l2	Mpv17l2	373.677656783804	0.0615420634333874	0.170778149092386	0.360362632810215	0.718575966763271	0.997842455411107	OK	364.41352494466	380.294893811764
Mpz	Mpz	621.711473239465	2.42150006294978	1.08195564245133	2.23807702269892	0.0252160327629645	0.525815237894387	OK	175.538166432781	940.406692387096
Mpzl1	Mpzl1	705.03629638376	0.0963481854709208	0.115337402436394	0.835359418849881	0.403515371408745	0.983087271729691	OK	677.732281126518	724.539164424647
Mpzl2	Mpzl2	4062.25508855747	-0.236827830651315	0.0742383938934018	-3.1900990610246	0.00142224033894893	0.128984451936777	OK	4455.7480780785	3781.18866747103
Mpzl3	Mpzl3	4238.40713392829	-0.0646920634305348	0.159240866163156	-0.406252898450402	0.684556789915673	0.99652738302869	OK	4349.66962768459	4158.93392410236
Mr1	Mr1	351.188200333056	-0.277575885384834	0.163165590029458	-1.7011913194119	0.088907067347075	0.785545462974964	OK	391.120558534957	322.665087331698
Mrap	Mrap	0.767753833726175	-1.46583100749607	1.59791718093518	-0.917338536054914	0.358965269844049	NaN	Low	1.22283187431143	0.442698090450991
Mrap2	Mrap2	0.985277985778667	1.93995639391191	1.84339460442836	1.0523825930984	0.292624051673234	NaN	Low	0.371119319327313	1.42396274752963
Mras	Mras	81.4101393519353	0.0882958136667109	0.289011366774861	0.305509830467994	0.759977884013785	0.998739457139886	OK	78.5193484594526	83.474989989423
Mrc1	Mrc1	71.7069268668986	1.02951239551297	0.495619468628693	2.07722347623164	0.0377809380731047	0.619036704413896	OK	44.6092582108214	91.0624044783824
Mrc2	Mrc2	368.404065655747	0.235865026268404	0.247379129542127	0.953455639952187	0.340359261841412	0.978786336320104	OK	333.818059046164	393.108356091162
Mre11a	Mre11a	404.481582602934	0.00802437090981085	0.107944386456495	0.0743380102775882	0.940741432859027	0.998739457139886	OK	403.169836958395	405.418543777605
Mreg	Mreg	3247.02636282404	0.00229878579210167	0.1130011186704	0.0203430357075201	0.983769725350543	0.998739457139886	OK	3244.00871315785	3249.18182687132
Mrfap1	Mrfap1	5645.72230059689	0.130216338544053	0.0810070193742399	1.60746981619548	0.107951345528348	0.817994707910139	OK	5350.88638531853	5856.31938293858
Mrgbp	Mrgbp	688.43375991681	0.0196768434949481	0.145076942392784	0.135630398396973	0.892113473056463	0.998739457139886	OK	682.962847131922	692.341554763159
Mrgpra1	Mrgpra1	0	NaN	NaN	NaN	NaN	NaN	Low	NaN	NaN
Mrgpra2a	Mrgpra2a	0	NaN	NaN	NaN	NaN	NaN	Low	NaN	NaN
Mrgpra2b	Mrgpra2b	0	NaN	NaN	NaN	NaN	NaN	Low	NaN	NaN
Mrgpra3	Mrgpra3	0	NaN	NaN	NaN	NaN	NaN	Low	NaN	NaN
Mrgpra4	Mrgpra4	0	NaN	NaN	NaN	NaN	NaN	Low	NaN	NaN
Mrgpra6	Mrgpra6	2.15217357194636	1.17425042232633	1.08788495569789	1.07938841894641	0.280414611444812	0.968085747143054	OK	1.24180028560347	2.80244020504843
Mrgpra9	Mrgpra9	0.230858952803043	-0.744285270428315	3.12517055051246	-0.238158288771238	0.811758327130219	NaN	Low	0.301817677314927	0.180174149580268
Mrgprb1	Mrgprb1	1.77029629979612	-0.800672764672323	1.3958390038333	-0.573613978742168	0.566229050241745	NaN	Low	2.3555348530788	1.35226876173707
Mrgprb2	Mrgprb2	508.990219162755	-0.129124615611663	0.32211229476713	-0.400868323591974	0.688517072612943	0.99652738302869	OK	535.746153104571	489.878837775743
Mrgprb3	Mrgprb3	714.104321140158	0.0914973119649973	0.246629915620978	0.370990322624166	0.710644739632357	0.997216057939349	OK	687.833222270491	732.869391761349
Mrgprb4	Mrgprb4	0	NaN	NaN	NaN	NaN	NaN	Low	NaN	NaN
Mrgprb5	Mrgprb5	0	NaN	NaN	NaN	NaN	NaN	Low	NaN	NaN
Mrgprb8	Mrgprb8	0	NaN	NaN	NaN	NaN	NaN	Low	NaN	NaN
Mrgprd	Mrgprd	0.166606745261495	-0.168579761216733	3.16074414721399	-0.0533354657526855	0.957464622820196	NaN	Low	0.178061646303826	0.158424673088401
Mrgpre	Mrgpre	13.4869211206866	-0.2322584867987	0.400346689305636	-0.580143393221337	0.561817923181838	0.996518988390726	OK	14.7679036428634	12.571933604846
Mrgprf	Mrgprf	119.888612119905	-0.166244373807933	0.245107321825566	-0.678251357689932	0.497612334392468	0.996518988390726	OK	128.01640884682	114.083043029252
Mrgprg	Mrgprg	0.600928308273734	1.70251333880006	2.17591308714858	0.782436278753724	0.433958220073532	NaN	Low	0.259554824520971	0.844766510954279
Mrgprh	Mrgprh	0	NaN	NaN	NaN	NaN	NaN	Low	NaN	NaN
Mrgprx1	Mrgprx1	0.0890574702921984	-0.576375579321057	3.16074414721399	-0.182354392660696	0.855304615020053	NaN	Low	0.11023640550239	0.0739296594277757
Mrgprx2	Mrgprx2	0.833240182124402	0.858351534200615	2.17055234377447	0.395453045241005	0.692508567969182	NaN	Low	0.565203683802368	1.024694823783
Mri1	Mri1	385.889023568714	-0.0533863829586386	0.128644129823458	-0.414992763617759	0.678147200539055	0.99652738302869	OK	394.243645112192	379.921436751944
Mrln	Mrln	2.70565249728259	0.136445686846303	1.05822116167844	0.128938724519445	0.89740613467262	0.998739457139886	OK	2.55765866273756	2.81136237910047
Mrm1	Mrm1	215.822388016921	-0.0250116074867244	0.104491946259381	-0.239363973799836	0.810823362851302	0.998739457139886	OK	218.008122231552	214.261149292184
Mrm2	Mrm2	97.023917410382	0.0438715401801422	0.188170790074911	0.233147451645799	0.815646908923882	0.998739457139886	OK	95.3073083555399	98.2500667352692
Mrm3	Mrm3	117.797263847874	-0.175814807163135	0.175013400098118	-1.00457911831075	0.315099556415247	0.978786336320104	OK	126.246615614272	111.762012586162
Mrnip	Mrnip	58.9163067475759	0.0282314705919598	0.22382901693118	0.126129627780298	0.899629315170682	0.998739457139886	OK	58.2448936606273	59.3958875239678
Mro	Mro	1.28102497937662	0.134846048844931	1.33796185787751	0.100784673382876	0.919721393753543	NaN	Low	1.21176938115245	1.33049326382246
Mroh1	Mroh1	834.375479133906	-0.0952075492803848	0.12881121909567	-0.739124665916504	0.459831300280422	0.993242925551974	OK	866.661288633159	811.31418663444
Mroh2a	Mroh2a	37.7382340957461	0.42641100343155	0.238986237726074	1.78424919982339	0.0743831808920896	0.748970904465475	OK	31.4328042014652	42.242112591661
Mroh2b	Mroh2b	0.356421854942837	-0.33198790432955	2.8003505843899	-0.118552264912887	0.905630085622877	NaN	Low	0.404983131676167	0.321735228704744
Mroh3	Mroh3	26.486069234439	-0.135303635912224	0.375671952570544	-0.360164326845285	0.718724250098957	0.997863367743122	OK	27.9454079394532	25.4436844451431
Mroh4	Mroh4	1.55122547481769	0.147430991188757	1.11501431422167	0.132223406738657	0.894807587761497	NaN	Low	1.45961425434756	1.61666206086779
Mroh5	Mroh5	0.378111918893008	-1.55830337528344	2.70615313780619	-0.575837100093575	0.564725294195409	NaN	Low	0.615078567445639	0.2088500270697
Mroh6	Mroh6	594.661378474948	0.0167802821587853	0.245668871219807	0.0683044704665551	0.945543265524887	0.998739457139886	OK	590.63063079566	597.540483960153
Mroh7	Mroh7	1.89671163807628	-0.173475346121527	1.3319185502372	-0.130244710602336	0.896372821879124	0.998739457139886	OK	2.03093463385671	1.80083806966168
Mroh8	Mroh8	2.8141212114029	0.553131599474504	0.738803802219182	0.748685371966191	0.45404686240437	0.993242925551974	OK	2.21136411861728	3.24466199196405
Mroh9	Mroh9	0.0949111637753467	0.412887773778592	3.16074414721399	0.130629925912393	0.896068068115198	NaN	Low	0.0795376256772856	0.105892262416819
Mrpl1	Mrpl1	293.539169085507	-0.108385732019518	0.134824182943776	-0.803904237748774	0.421452282464905	0.986233902673436	OK	306.478220480256	284.296989517829
Mrpl10	Mrpl10	897.791545236494	0.0124022511152741	0.105221557577498	0.117867967371035	0.90617227461688	0.998739457139886	OK	893.292663212254	901.005032396665
Mrpl11	Mrpl11	358.17483244284	0.102885818776764	0.130577953034007	0.787926417792516	0.430739747561308	0.988940770662194	OK	343.368872123659	368.750518385111
Mrpl12	Mrpl12	665.696063680218	0.194582466677543	0.165912415544263	1.17280232488466	0.240875085617557	0.944936010835749	OK	613.98094116205	702.63543690748
Mrpl13	Mrpl13	518.967114622575	0.0776905547521668	0.124862539195038	0.622208672457097	0.533804664188325	0.996518988390726	OK	502.741495448083	530.556842604356
Mrpl14	Mrpl14	711.130424325273	0.186569715191503	0.132877437036988	1.40407370394697	0.16029690311962	0.88976173328985	OK	658.130014782659	748.987859712854
Mrpl15	Mrpl15	627.05479412086	0.06748486763389	0.118513344423881	0.569428429869636	0.569065427884133	0.996518988390726	OK	610.014163875836	639.226672867306
Mrpl16	Mrpl16	344.797527469124	0.0535774079866882	0.0883400029627353	0.606490900948791	0.544188822690933	0.996518988390726	OK	337.351984350177	350.115772554086
Mrpl17	Mrpl17	720.978366544596	0.0260300037178742	0.13324263741871	0.195357914119307	0.845112761445169	0.998739457139886	OK	713.401764773063	726.390224952833
Mrpl18	Mrpl18	583.021913290263	0.0503819189007879	0.0858502314243282	0.586858277082182	0.557298893356868	0.996518988390726	OK	571.180711148181	591.479914820322
Mrpl19	Mrpl19	444.046801801067	-0.0241291872011698	0.111216724587774	-0.216956463073382	0.828242274218563	0.998739457139886	OK	448.384998899945	440.948089587582
Mrpl2	Mrpl2	571.111254154598	0.0169719779247054	0.114367063085096	0.148399176011691	0.882027750319872	0.998739457139886	OK	567.195955634593	573.907895954601
Mrpl20	Mrpl20	597.953065383047	0.125384959282915	0.129307714689882	0.969663407814643	0.332214295676263	0.978786336320104	OK	567.875030228014	619.43737620807
Mrpl21	Mrpl21	398.530681576496	0.045525636255184	0.0990315519144949	0.459708399748106	0.645725539534572	0.99652738302869	OK	391.214515595965	403.756514419732
Mrpl22	Mrpl22	289.851207531897	0.164178981341972	0.118922583703163	1.38055343425578	0.167416309381915	0.893321677045395	OK	270.810993632652	303.451360317073
Mrpl23	Mrpl23	595.836132326269	0.0720232451396582	0.137201394758358	0.524945429793238	0.599621126861989	0.996518988390726	OK	578.559903436664	608.176295818843
Mrpl24	Mrpl24	1333.54774957805	0.0216300603517366	0.0855702446147409	0.252775488128153	0.800441710339237	0.998739457139886	OK	1321.89956717784	1341.86787986391
Mrpl27	Mrpl27	337.287065503419	0.00300371258932464	0.117498502137744	0.0255638372802692	0.979605230306951	0.998739457139886	OK	336.877498636627	337.579613265413
Mrpl28	Mrpl28	631.990780156992	0.104760913332381	0.121420732374363	0.862792632557875	0.388251490602808	0.983087271729691	OK	605.393173957507	650.98907029948
Mrpl3	Mrpl3	716.565236534148	0.151194766420176	0.10287474431998	1.46969761547987	0.141643668837698	0.869428470187878	OK	673.177742301754	747.556303843001
Mrpl30	Mrpl30	653.206735418147	0.144155311799681	0.101313235504948	1.42286751658069	0.154774564407035	0.884194879969084	OK	615.478705517388	680.155328204404
Mrpl32	Mrpl32	422.278996146832	0.118282202293767	0.0933851571081621	1.2666060213056	0.20529619836401	0.918727375850848	OK	402.231391319	436.598713880998
Mrpl33	Mrpl33	507.278940119925	0.0818387014003142	0.113187759698109	0.723034907825651	0.469658438107805	0.993835503791091	OK	490.576351929928	519.209360255637
Mrpl34	Mrpl34	136.16578190213	0.0752062248456785	0.210098415704699	0.357957124966538	0.720375399683469	0.998193309805649	OK	132.044013391922	139.109902266564
Mrpl35	Mrpl35	410.30912462155	-0.0115719432771308	0.0868825723980374	-0.133190615306784	0.894042632621463	0.998739457139886	OK	412.230214948171	408.936917245392
Mrpl36	Mrpl36	412.19301600634	-0.157092537845699	0.153983281806457	-1.02019216633628	0.307637332120501	0.977263389958023	OK	438.588187662803	393.33932196601
Mrpl37	Mrpl37	686.426847607022	-0.0483804215588496	0.117978312041274	-0.410078943508906	0.681748038419008	0.99652738302869	OK	699.891052610131	676.809558319086
Mrpl38	Mrpl38	465.068728909352	-0.102413742883585	0.141060490825203	-0.726027126975564	0.467822140866433	0.993835503791091	OK	484.433438440573	451.236793529908
Mrpl39	Mrpl39	341.570893027897	0.0689824433890989	0.11113133038057	0.620729034313437	0.534777922632617	0.996518988390726	OK	332.083383256122	348.347685722021
Mrpl4	Mrpl4	911.977059935841	-0.118041449311033	0.154160726497914	-0.765703768998714	0.4438525839498	0.992453684010215	OK	955.77847698765	880.690333470263
Mrpl40	Mrpl40	311.05801385353	0.106240888817301	0.103535807334655	1.02612701395086	0.304831718443637	0.975339349290789	OK	297.78335575926	320.539912492294
Mrpl41	Mrpl41	406.475547655059	-0.00172440849442643	0.143482369841895	-0.0120182604756708	0.990411046355126	0.999426389774159	OK	406.75898693894	406.273091023716
Mrpl42	Mrpl42	560.056998248039	-0.0184148662344102	0.117056526604398	-0.157316014481147	0.874995799674875	0.998739457139886	OK	564.231449052626	557.075247673333
Mrpl43	Mrpl43	878.736849139839	0.0229808588137519	0.124815194702884	0.184119079960229	0.853920038711444	0.998739457139886	OK	870.582635875251	884.561287185973
Mrpl44	Mrpl44	470.842053634392	0.0628601680382025	0.106655873676141	0.58937371071636	0.555610607933408	0.996518988390726	OK	458.920014512174	479.357795864547
Mrpl45	Mrpl45	556.08124892013	0.0440090122820457	0.102579374201905	0.42902398873504	0.667905767224694	0.99652738302869	OK	546.211958351908	563.130742183146
Mrpl46	Mrpl46	252.578058433512	0.0944846631896683	0.122436788373304	0.771701581240344	0.440291193981731	0.992453684010215	OK	242.984470435267	259.430621289402
Mrpl47	Mrpl47	103.480885693085	0.109940825758701	0.169281469615668	0.64945576150956	0.516043831761593	0.996518988390726	OK	98.9120727670075	106.744323497426
Mrpl48	Mrpl48	658.987022997039	0.0948809549222215	0.130649978339371	0.726222507865731	0.467702375930118	0.993835503791091	OK	633.852603903553	676.940179492386
Mrpl49	Mrpl49	346.274085709464	-0.0458060789079774	0.118610693835601	-0.386188440744361	0.699357113932406	0.99652738302869	OK	352.703914237042	341.681351046908
Mrpl50	Mrpl50	563.088354937903	0.0172374882670768	0.0762724463343954	0.225998890759368	0.821202283057912	0.998739457139886	OK	559.167728885097	565.888802118479
Mrpl51	Mrpl51	799.123931820164	0.0581649865496731	0.115941529293619	0.501675171131922	0.615896032504081	0.996518988390726	OK	780.395443352315	812.501423582913
Mrpl52	Mrpl52	353.075013993911	-0.205595530035203	0.220150766360139	-0.933885143506037	0.350363143111338	0.978786336320104	OK	382.727996187704	331.894312426916
Mrpl53	Mrpl53	498.316273946395	0.00747390497494402	0.192682604083041	0.0387886857275552	0.969058865528551	0.998739457139886	OK	496.811031426119	499.391447175164
Mrpl54	Mrpl54	346.311653864847	0.160960452657439	0.156647477129246	1.02753300344974	0.304169553077849	0.975339349290789	OK	324.003514530229	362.246039103859
Mrpl55	Mrpl55	406.408995764567	-0.0324901179502491	0.160199010973213	-0.202810977126954	0.839282777735096	0.998739457139886	OK	411.757770079482	402.588442682485
Mrpl57	Mrpl57	334.644852461816	-0.141859238324644	0.229284167527553	-0.618704901670095	0.536110780309574	0.996518988390726	OK	353.982548690509	320.832212298464
Mrpl58	Mrpl58	318.169471815164	0.194742074499814	0.119010196885308	1.63634780545309	0.101766816258395	0.807505815031153	OK	293.432237443514	335.838924937772
Mrpl9	Mrpl9	964.548085107039	0.199031891671758	0.133119546237709	1.49513649420312	0.134878823247052	0.858669568147543	OK	887.927726824291	1019.27691245186
Mrps10	Mrps10	335.055187333258	-0.187515811008249	0.147634025031992	-1.27013952893051	0.204034933276745	0.917070088752642	OK	360.700538886934	316.737079080633
Mrps11	Mrps11	226.317323509272	0.264488278700213	0.141103464380767	1.87442795866792	0.0608714629314415	0.709553158070567	OK	202.54421376777	243.298116181773
Mrps12	Mrps12	316.84810270601	-0.272994079408689	0.243592515049388	-1.12069978567831	0.262415673465211	0.956196075428109	OK	352.275201856916	291.543031883934
Mrps14	Mrps14	844.856119060683	-0.0780793328225254	0.130487316647078	-0.598367219349773	0.549594933578562	0.996518988390726	OK	871.642728833815	825.72282636559
Mrps15	Mrps15	333.371785956943	0.131290363437596	0.139625790619255	0.940301665296285	0.347062845638504	0.978786336320104	OK	315.819829987794	345.908897363479
Mrps16	Mrps16	377.696772465051	-0.0227943487670726	0.149474915862136	-0.152496147166901	0.878795629014884	0.998739457139886	OK	381.182358952132	375.207067831422
Mrps17	Mrps17	635.816264464653	0.0206822623194002	0.126580379017453	0.16339232414961	0.870209546113058	0.998739457139886	OK	630.505635262392	639.609571037696
Mrps18a	Mrps18a	364.150320811187	0.111751399145949	0.120070064027123	0.930718243980486	0.351999329907476	0.978786336320104	OK	347.809800872217	375.822120767593
Mrps18b	Mrps18b	443.434730487303	0.0673955734831649	0.131319939933457	0.513216603033139	0.607799813224275	0.996518988390726	OK	431.39997482277	452.030984533398
Mrps18c	Mrps18c	397.738163485854	0.030035125198759	0.119406606111937	0.251536545395175	0.801399311071831	0.998739457139886	OK	392.916459951841	401.18223743872
Mrps2	Mrps2	436.583036833616	0.124338606066172	0.0924359369688134	1.34513274970234	0.178582368855082	0.902372464678616	OK	414.803916921712	452.139551056405
Mrps21	Mrps21	843.222012598476	0.0558149024333026	0.135718107929508	0.411256119649802	0.680884741715214	0.99652738302869	OK	824.255719461399	856.769364839245
Mrps22	Mrps22	196.365200769036	-0.0206081363554974	0.162990740981488	-0.126437466517426	0.899385646123294	0.998739457139886	OK	198.003357260079	195.19508898972
Mrps23	Mrps23	674.074298491678	0.075689342553399	0.111689593854082	0.677675868821621	0.49797722995945	0.996518988390726	OK	653.539473804661	688.742030410976
Mrps24	Mrps24	451.74754540429	0.0750454861997286	0.142425308090953	0.5269111733415	0.598255274313253	0.996518988390726	OK	438.102134033101	461.494267812282
Mrps25	Mrps25	430.242276023164	0.111866212190399	0.11902212551922	0.939877453056697	0.34728042384411	0.978786336320104	OK	410.916323116725	444.046528099192
Mrps26	Mrps26	439.245456181879	-0.0570247904561099	0.137750759779426	-0.413970787147897	0.678895501152696	0.99652738302869	OK	449.405354961412	431.98838562507
Mrps27	Mrps27	456.128610971407	-0.0468566460693959	0.109268675090055	-0.428820483370724	0.668053871097144	0.99652738302869	OK	464.793031497116	449.939739167329
Mrps28	Mrps28	251.424259770677	-0.024721244141318	0.19667993812932	-0.125692759396047	0.899975133575156	0.998739457139886	OK	253.940949712298	249.62662409809
Mrps30	Mrps30	469.771427410307	0.0981493243184986	0.0967067712700456	1.01491677397051	0.310145501603122	0.977857176232337	OK	451.240615543372	483.007721600974
Mrps31	Mrps31	276.882985991793	-0.0640686446200103	0.120460692610499	-0.531863491995448	0.59482054431416	0.996518988390726	OK	284.081164728941	271.741429750974
Mrps33	Mrps33	398.76317874412	0.0324120987249768	0.0990672063102387	0.327172834807465	0.743537165929737	0.998739457139886	OK	393.547222965941	402.488861442819
Mrps34	Mrps34	324.610869351563	0.0018559804557845	0.187905799145513	0.0098771856122825	0.992119274235003	0.99954443689092	OK	324.367294697076	324.784851247626
Mrps35	Mrps35	338.425148461622	0.124979608000179	0.11888546640031	1.05126061060608	0.293138912587005	0.972226894144573	OK	321.456371210387	350.545703641076
Mrps36	Mrps36	384.846297740393	0.126686502310907	0.137895714613946	0.918712395563413	0.358246024539171	0.980569863426355	OK	365.288654073038	398.816043217076
Mrps5	Mrps5	422.439796444507	0.0948544524455628	0.121370702945342	0.781526761761278	0.434492743076531	0.989857605297357	OK	406.331996138798	433.945368091442
Mrps6	Mrps6	237.380410049733	0.0787265418048275	0.129257899112349	0.609065614909922	0.542480948024003	0.996518988390726	OK	229.860189142363	242.751996412141
Mrps7	Mrps7	749.709014072827	0.0857739158157212	0.121855265385955	0.703899954951046	0.48149507952829	0.995123446909271	OK	723.843771441684	768.184187380786
Mrps9	Mrps9	494.781654701857	0.0215322110773152	0.102003970410062	0.211091891724944	0.832815567147259	0.998739457139886	OK	490.479395197414	497.85469720503
Mrrf	Mrrf	290.864288791021	0.052001885159833	0.116450387200398	0.446558284691177	0.655194020759606	0.99652738302869	OK	284.7674836562	295.219149601608
Mrs2	Mrs2	163.655408251604	0.103873964050549	0.141504093002756	0.734070385147982	0.462905841718492	0.993835503791091	OK	156.82581398539	168.533689870329
Mrto4	Mrto4	408.331512709975	0.252330745553343	0.107740162295977	2.34203049425668	0.0191791478201056	0.471970042489026	OK	367.372281933208	437.588106121951
Mrvi1	Mrvi1	7.33989102887147	0.433899709817421	0.553327706572529	0.784164076122485	0.432943841263461	0.989474633089797	OK	6.09281337084935	8.23066078460156
Ms4a1	Ms4a1	1.39306601383226	-0.353008373634805	1.59738077586653	-0.220992000760312	0.825098661478203	NaN	Low	1.59501509317747	1.24881667144283
Ms4a10	Ms4a10	3.77329270451449	0.515649536412761	0.777699566185275	0.663044649673773	0.507301958377525	0.996518988390726	OK	3.01713292522475	4.31340683257859
Ms4a13	Ms4a13	0	NaN	NaN	NaN	NaN	NaN	Low	NaN	NaN
Ms4a15	Ms4a15	0.263547484059038	1.24862555717505	3.15990453289422	0.395146607809512	0.692734693719866	NaN	Low	0.146191609948197	0.347373108423925
Ms4a18	Ms4a18	0.0768804980894003	-0.576375579321057	3.16074414721399	-0.182354392660696	0.855304615020053	NaN	Low	0.0951636031744694	0.063821137314351
Ms4a2	Ms4a2	0.340774129636365	0.641604134396302	2.83041349311149	0.226682121166326	0.820670930493123	NaN	Low	0.256857825692829	0.40071434673889
Ms4a3	Ms4a3	0	NaN	NaN	NaN	NaN	NaN	Low	NaN	NaN
Ms4a4a	Ms4a4a	6.63433500309571	1.20478594149994	0.950506988135137	1.26751928869423	0.204969671087157	0.918385158315611	OK	3.7667949641867	8.68257788803072
Ms4a4b	Ms4a4b	36.0902734987737	0.524645334014465	0.384276669289528	1.36528021590397	0.172164994696569	0.901580560698465	OK	28.7379947844777	41.3419011518423
Ms4a4c	Ms4a4c	5.07636775370162	1.29005657978562	1.07031978153841	1.20530013743311	0.228087456584122	0.926784428606852	OK	2.75420100316597	6.73505828979851
Ms4a4d	Ms4a4d	16.6169175215703	2.70303992434949	1.30411658963654	2.07269805923014	0.0382003885142583	0.620519690533889	OK	3.94216709169183	25.6703106857692
Ms4a5	Ms4a5	0	NaN	NaN	NaN	NaN	NaN	Low	NaN	NaN
Ms4a6b	Ms4a6b	21.2209449400099	0.77837764094953	0.41046943229142	1.89631085706988	0.0579189514690914	0.69451039896123	OK	14.9738472483408	25.6831575769163
Ms4a6c	Ms4a6c	17.040024026698	0.526693022638606	0.552865402357051	0.952660485523485	0.34076212024937	0.978786336320104	OK	13.555779476989	19.528770133633
Ms4a6d	Ms4a6d	16.4954327399242	0.609619721502257	0.555788842240739	1.09685491174039	0.272704821404812	0.963682183653031	OK	12.6232516620073	19.2612763670077
Ms4a7	Ms4a7	5.32751392678954	0.461353911697539	1.04401205457473	0.44190477463928	0.658558115423046	0.99652738302869	OK	4.36746110042886	6.0132659456186
Ms4a8a	Ms4a8a	2.36414182970113	2.18730292944293	1.6373026390401	1.33591852678213	0.181575904663254	0.904326220231103	OK	0.769207536470668	3.50338061058003
Msantd1	Msantd1	38.6989870287413	-0.0224518559140696	0.230167146952034	-0.0975458757315545	0.92229290434343	0.998739457139886	OK	39.0507490202074	38.4477284634084
Msantd2	Msantd2	380.23263486227	0.0450284064928509	0.13563963151571	0.331970870089217	0.739911255146904	0.998739457139886	OK	373.328409618793	385.164224321897
Msantd3	Msantd3	207.731357274621	0.359895610326493	0.203608258362353	1.76758847220235	0.077129726591377	0.758650196215916	OK	178.267699086273	228.776827409156
Msantd4	Msantd4	525.443216091564	0.00592257493138412	0.119462086098037	0.0495770258567539	0.960459454823844	0.998739457139886	OK	524.185364361792	526.34168161283
Msc	Msc	0.2012304492138	-0.701862361627982	3.16006159631815	-0.222104012923589	0.824232914016268	NaN	Low	0.259556001071115	0.15956934074429
Msgn1	Msgn1	0.242936229501589	-1.62511077211104	3.14242194058993	-0.517152312081286	0.605049838511292	NaN	Low	0.40103404309528	0.13000921979181
Msh2	Msh2	866.729501882545	-0.0345854520813057	0.11098994253087	-0.311608883585883	0.755337782058406	0.998739457139886	OK	878.873646325779	858.055112994522
Msh3	Msh3	320.330119062416	-0.233222237665359	0.167654146299262	-1.39109137956575	0.164197718605351	0.891037524569457	OK	350.882361894813	298.507088467847
Msh4	Msh4	1.97124571672421	-0.478729996252511	1.12369919194918	-0.426030382225424	0.670085707426556	0.99652738302869	OK	2.36000468708685	1.69356073789376
Msh5	Msh5	49.4430750090438	-0.0827299249776093	0.260296247686425	-0.317829879273838	0.750613984599947	0.998739457139886	OK	51.1044632215394	48.2563691429755
Msh6	Msh6	1108.390778535	-0.0851936680076585	0.170438793713663	-0.499849043468261	0.617181374584429	0.996518988390726	OK	1146.74896845163	1080.99207145169
Msi1	Msi1	6.11120744151674	-0.187244941531997	0.543355512594638	-0.344608524606409	0.730388696236356	0.998739457139886	OK	6.57828226604919	5.7775825668507
Msi2	Msi2	1089.33767246454	-0.0455647594304316	0.0972813931538239	-0.468381033137379	0.639512129163415	0.996518988390726	OK	1109.4583315632	1074.96577310835
Msl1	Msl1	4390.92151890762	0.0581004558209822	0.059339299856233	0.979122705555133	0.327519353999898	0.978786336320104	OK	4288.12843002881	4464.34515382106
Msl2	Msl2	1886.69775121986	0.0875219335728789	0.0971081293879197	0.901283282095295	0.367437720228348	0.982844924616417	OK	1820.28691259921	1934.13406452033
Msl3	Msl3	801.007284717643	0.000228995139347044	0.0937809732566914	0.00244180809171443	0.998051720959256	0.999656914163654	OK	800.933119676929	801.060259746724
Msl3l2	Msl3l2	52.2791352742385	0.00408121570830597	0.225456428397372	0.0181020152643984	0.985557470267233	0.998739457139886	OK	52.1928855844219	52.3407421955361
Msln	Msln	1.55936365293859	3.20590358819947	1.34087112365645	2.39091105150899	0.0168066240517736	NaN	Low	0.268891046707866	2.48112980024626
Mslnl	Mslnl	1.60421503058323	0.833284780037762	1.1823163172065	0.704790053144656	0.480940899566432	NaN	Low	1.10178580274096	1.96309305047056
Msmb	Msmb	0	NaN	NaN	NaN	NaN	NaN	Low	NaN	NaN
Msmo1	Msmo1	5871.286213871	-0.0885944565404467	0.125664144567646	-0.705009824761554	0.480804122057058	0.995123446909271	OK	6082.62201576186	5720.33206966325
Msmp	Msmp	10.5329548121742	0.460279123450734	0.432324554691525	1.06466107107693	0.28702933253671	0.969619930941766	OK	8.6390835284774	11.8857200148148
Msn	Msn	4069.87928328396	0.223105957909242	0.181795485128203	1.22723596656928	0.219733914897387	0.923504261658136	OK	3708.11925297412	4328.27930493385
Msr1	Msr1	5.25151111695622	1.59443881404736	0.811501534661321	1.96480073782337	0.0494373047831899	0.672301951193405	OK	2.41094146804002	7.28048943761065
Msra	Msra	210.705995732325	-0.0220683171881805	0.137751086784224	-0.160204305485798	0.87272013791478	0.998739457139886	OK	212.588490781152	209.361356411734
Msrb1	Msrb1	1857.83081399932	-0.0142151422903623	0.240980469996669	-0.0589887732004122	0.952961050229118	0.998739457139886	OK	1868.51774134131	1850.19729446932
Msrb2	Msrb2	52.4624483670687	0.513078633664302	0.193698154570981	2.64885659236512	0.00807645949254081	0.321385909499321	OK	41.9989491462424	59.9363763819447
Msrb3	Msrb3	534.238062981244	-0.113181565522523	0.124840830431126	-0.906606958089441	0.364614680894848	0.982844924616417	OK	558.834784589731	516.66897611804
Mss51	Mss51	27.4477611290535	0.271875177671777	0.377329851628111	0.720523903684493	0.471202487584531	0.993835503791091	OK	24.4857361702393	29.5634932424923
Mst1	Mst1	322.050519179695	0.147413649419162	0.172147293582761	0.856322782375268	0.391819262983979	0.983087271729691	OK	303.033292820166	335.634252293644
Mst1r	Mst1r	2133.93037801806	-0.11835759010671	0.126714856490082	-0.934046672861712	0.350279818048075	0.978786336320104	OK	2236.69715749153	2060.52553553701
Mstn	Mstn	6.1136489522016	1.4641408808085	0.74013794320009	1.97820000212133	0.0479061484998015	0.667916623119972	OK	3.01747921957183	8.32519876122286
Msto1	Msto1	342.953629686818	-0.0220492223664859	0.0837546513318651	-0.263259675920794	0.792350437661438	0.998739457139886	OK	346.015000570607	340.766936198396
Msx1	Msx1	38.6118442858075	0.454986089995916	0.28161413526967	1.61563655020451	0.106172916636768	0.816396645106066	OK	31.7457925342849	43.5161669654665
Msx1os	Msx1os	2.86429023648877	0.0546762377547839	0.859068255991652	0.0636459761764438	0.949252122233114	0.998739457139886	OK	2.80117464602056	2.90937280110893
Msx2	Msx2	193.759886586863	-0.250683722213215	0.169817738317018	-1.47619279762892	0.139892142489605	0.866527670220949	OK	213.637308037051	179.561728408156
Msx3	Msx3	0.173248878087452	-0.167542444372951	3.16074414721399	-0.0530072782134643	0.957726108692486	NaN	Low	0.185086609187821	0.164793355872902
Mt1	Mt1	6800.79304894503	-0.257410910748668	0.214832245633765	-1.19819494503394	0.230841132858236	0.932122731595586	OK	7517.37732437716	6288.94713792207
Mt2	Mt2	11751.0787464119	-0.28506767552948	0.187074871647405	-1.52381596212862	0.127554691004225	0.849134041849741	OK	13123.6827987099	10770.6472804847
Mt3	Mt3	5.14621311997183	0.3917108204291	0.679419791858112	0.576537252996163	0.564252097311961	0.996518988390726	OK	4.35392938984065	5.71213007006553
Mt4	Mt4	2490.05566789346	0.258363878364244	0.18489821560296	1.39733029614001	0.162314269381713	0.890040440002101	OK	2234.42779528755	2672.6470054691
Mta1	Mta1	1250.48672667723	0.0943182135934439	0.124147235933187	0.759728663183475	0.447416791771722	0.992785384315096	OK	1203.07306776072	1284.3536259033
Mta2	Mta2	6009.15964706589	-0.0277801740063738	0.0733397220725057	-0.378787554974773	0.704845629641976	0.996899223709685	OK	6076.7640477401	5960.87078944145
Mta3	Mta3	1797.94158979062	-0.133313260711089	0.114395621940271	-1.16537030395006	0.243869132379679	0.947660598044693	OK	1895.53873832454	1728.22934083782
Mtag2	Mtag2	7.7161247238377	-0.669296939404528	0.502847866980778	-1.33101278409144	0.183184804472475	0.904326220231103	OK	9.84859993124057	6.19292814712136
Mtap	Mtap	346.179890294877	0.0691927285631642	0.126495547356783	0.546997345037015	0.584380556129368	0.996518988390726	OK	336.535176501411	353.068971575923
Mtbp	Mtbp	112.87022173735	-0.103497927471811	0.259775714784131	-0.398412636677051	0.690326044569404	0.99652738302869	OK	117.619964474017	109.477548354016
Mtch1	Mtch1	5741.83625641335	0.0446809078437813	0.121502345541627	0.367736998364969	0.713069349985206	0.997216057939349	OK	5638.37898718723	5815.73430586057
Mtch2	Mtch2	2140.96753691996	0.0849441807108837	0.0811287062723551	1.04702989378038	0.295085791014301	0.975114407862716	OK	2067.81397833428	2193.22007876687
Mtcl1	Mtcl1	58.8114272710002	0.438740010349533	0.340464238517509	1.2886522598084	0.197519006422759	0.913635310429355	OK	48.7120399841978	66.0252753330019
Mtcp1	Mtcp1	46.7011829269219	-0.245470288755785	0.289617669400989	-0.847566687707578	0.396679333012692	0.983087271729691	OK	51.3915839219129	43.3508965019284
Mtdh	Mtdh	4167.72981554188	-0.00664991328379543	0.0970710852944936	-0.0685056035339563	0.945383159582342	0.998739457139886	OK	4178.94028695045	4159.72233596433
Mterf1a	Mterf1a	84.8410071075224	0.109860723136815	0.215258611564334	0.510366216424197	0.609794920480274	0.996518988390726	OK	81.0978779532401	87.5146707891526
Mterf1b	Mterf1b	48.6953835415666	-0.122235279566263	0.298555173401714	-0.409422748142409	0.682229448426762	0.99652738302869	OK	51.1177638313185	46.9651119060296
Mterf2	Mterf2	52.2005714478956	-0.161813636382141	0.232989667063172	-0.694509925791118	0.487362478286479	0.99574557705253	OK	55.6444807617071	49.7406362237446
Mterf3	Mterf3	477.551335066215	-0.2201451202855	0.142226045788342	-1.54785376381142	0.121657508720687	0.84452054321872	OK	520.522480917334	446.857659458273
Mterf4	Mterf4	206.120081331085	0.053987093429876	0.139298640927344	0.387563676648037	0.698338953684014	0.99652738302869	OK	201.635212098231	209.323559354552
Mtf1	Mtf1	987.518290840186	-0.0409926095424244	0.11529629049195	-0.355541443419521	0.722184002948571	0.998576264388345	OK	1003.92393303743	975.799974985014
Mtf2	Mtf2	885.164767270756	-0.0417116915653358	0.130353571616135	-0.319988866037123	0.748976770792011	0.998739457139886	OK	900.128553215635	874.4763487387
Mtfmt	Mtfmt	182.474456235553	0.153425877599059	0.136336165160675	1.12534981028873	0.260440830179149	0.956196075428109	OK	171.264455523876	190.481599601037
Mtfp1	Mtfp1	23.2904050362954	0.0673950822795513	0.309922617861964	0.217457772990187	0.82785161185073	0.998739457139886	OK	22.6583113358211	23.7419005366341
Mtfr1	Mtfr1	1943.33924822919	-0.0248377134677303	0.0776362098301748	-0.319924343577069	0.749025683435141	0.998739457139886	OK	1962.88332993154	1929.37918987036
Mtfr1l	Mtfr1l	671.251826979262	0.0196220415168805	0.104146953782692	0.188407253445193	0.850557414093583	0.998739457139886	OK	665.932296736511	675.05149143837
Mtfr2	Mtfr2	79.066183997829	0.103314394297468	0.275833635589213	0.374553284905868	0.70799272103857	0.997216057939349	OK	75.7842835764276	81.4103985845443
Mtg1	Mtg1	239.479565189293	-0.0828842364134278	0.10775920491477	-0.769161543823412	0.441797416621796	0.992453684010215	OK	247.541640771453	233.720939773464
Mtg2	Mtg2	236.562780819748	-0.0676474392970731	0.130467402754405	-0.518500697253967	0.604108973728051	0.996518988390726	OK	243.057501479163	231.923694634452
Mthfd1	Mthfd1	1068.81649127453	-0.139336661194405	0.177530889465827	-0.78485868917604	0.432536425368797	0.989474633089797	OK	1129.47338692231	1025.4901372404
Mthfd1l	Mthfd1l	151.169015657377	0.156344283216653	0.188196079875836	0.830752071561759	0.406113703420443	0.983087271729691	OK	141.707478811233	157.927256261765
Mthfd2	Mthfd2	266.292247468731	0.337775411938154	0.222600061534798	1.51740933766701	0.129163367845269	0.850944026459405	OK	230.778438216008	291.659254077818
Mthfd2l	Mthfd2l	106.007263943031	-0.368069888263141	0.16220159689708	-2.26921248190107	0.0232554075822034	0.505512109114475	OK	122.037631201971	94.5570016152174
Mthfr	Mthfr	862.245214358468	0.228902339359623	0.09181946401799	2.49296096211991	0.0126682773543416	0.386819619160607	OK	783.645526339651	918.387848657623
Mthfs	Mthfs	141.559516662239	-0.307064704001296	0.141716096971204	-2.16675953236061	0.0302531945936162	0.562826174108251	OK	159.384070582656	128.82769243337
Mthfsd	Mthfsd	172.246894197123	-0.0997420023544098	0.171241855836132	-0.582462750519691	0.560255024871125	0.996518988390726	OK	179.230941059621	167.258289295339
Mthfsl	Mthfsl	187.375114341459	0.0353418465142616	0.14669778723671	0.240916016389765	0.809620208411666	0.998739457139886	OK	184.703116808823	189.283684007627
Mtif2	Mtif2	505.055778819189	-0.112891988305612	0.152750876121683	-0.739059514235985	0.459870859476554	0.993242925551974	OK	528.249103374892	488.489118422258
Mtif3	Mtif3	325.180960894326	-0.0863246222732864	0.124215601495301	-0.694957970127062	0.487081641630328	0.99574557705253	OK	336.584582446964	317.035516928156
Mtm1	Mtm1	713.886740358057	0.0295262550278549	0.123681901955007	0.23872736884816	0.811316992979338	0.998739457139886	OK	705.378793972104	719.963844919452
Mtmr1	Mtmr1	1899.77890272034	-0.0596906761083577	0.0968451863982903	-0.61635150210637	0.537662554429975	0.996518988390726	OK	1945.78227083336	1866.91935406817
Mtmr10	Mtmr10	830.794648955059	-0.07471868012536	0.0725969071109668	-1.02922676872652	0.303373126166178	0.975339349290789	OK	855.997292241447	812.792760893354
Mtmr11	Mtmr11	1485.27664486444	-0.178087456243961	0.0769307883260315	-2.31490486603658	0.0206181390092101	0.481157360284927	OK	1593.20034951082	1408.18828440273
Mtmr12	Mtmr12	2061.51031219037	0.0582245004854564	0.102016375384871	0.570736808338819	0.568178063819863	0.996518988390726	OK	2013.14693340227	2096.0555827533
Mtmr14	Mtmr14	739.230073999795	0.0346262917214158	0.0860352002127732	0.402466567588403	0.687340688157449	0.99652738302869	OK	728.901525387951	746.607608722541
Mtmr2	Mtmr2	1084.54923520964	-0.0436202785107497	0.0845367786459676	-0.515991728208944	0.605860186503896	0.996518988390726	OK	1103.72454666548	1070.85258416976
Mtmr3	Mtmr3	2519.46452634098	-0.0340270006459442	0.0742961931837071	-0.457991172734893	0.646958783139282	0.99652738302869	OK	2554.19481846242	2494.65717482567
Mtmr4	Mtmr4	1223.1252528887	0.0367954618513359	0.0826344651917033	0.445279844989306	0.656117531395985	0.99652738302869	OK	1204.96750884455	1236.09507006309
Mtmr6	Mtmr6	1965.38274841487	-0.0257825677223961	0.107077720614063	-0.240783680998622	0.809722778244645	0.998739457139886	OK	1985.90151473138	1950.72648676022
Mtmr7	Mtmr7	24.4629606998284	0.557659248188083	0.4142392154208	1.34622514582931	0.178229917851169	0.902372464678616	OK	19.1826811592071	28.2345889431293
Mtmr9	Mtmr9	410.840068872111	-0.00609193241349183	0.170807391694645	-0.0356655081085862	0.971549073586196	0.998739457139886	OK	411.852399385352	410.116975648367
Mtnr1a	Mtnr1a	0	NaN	NaN	NaN	NaN	NaN	Low	NaN	NaN
Mtnr1b	Mtnr1b	0	NaN	NaN	NaN	NaN	NaN	Low	NaN	NaN
Mto1	Mto1	308.531792500547	0.0697312149843955	0.111824337951906	0.623578160725491	0.532904656849414	0.996518988390726	OK	299.869368065761	314.719238525394
Mtor	Mtor	1203.83382214719	-0.017434405211831	0.152971827081791	-0.11397134717172	0.909260507057591	0.998739457139886	OK	1212.32852551175	1197.7661768868
Mtpap	Mtpap	664.228579418095	-0.0767671865157577	0.100690876529149	-0.762404590782706	0.445818567148373	0.992785384315096	OK	684.932975955435	649.439724748567
Mtpn	Mtpn	3835.73299923178	0.0646820303325655	0.0912991892720383	0.708462263994883	0.478658238277563	0.995069203755737	OK	3735.80614406084	3907.10932435388
Mtr	Mtr	175.65645531765	0.0401589606473507	0.169190799404227	0.23735900999796	0.812378286424936	0.998739457139886	OK	172.810981439245	177.688936659367
Mtrf1	Mtrf1	55.5008332996295	-0.271494745806112	0.20718277549316	-1.3104117615949	0.19005657687632	0.910295669164238	OK	61.6720166519047	51.0928451908615
Mtrf1l	Mtrf1l	99.5568829543149	-0.178369281101462	0.241127618186929	-0.739729784761469	0.459463971536777	0.993242925551974	OK	106.80245846956	94.3814718719969
Mtrr	Mtrr	320.747010512962	-0.188847365055534	0.13014881487133	-1.45101102335996	0.146776790702958	0.876383096401271	OK	345.472955279366	303.085621394102
Mtss1	Mtss1	1539.91305359462	-0.180109520607829	0.135937335857569	-1.32494519972455	0.18518932777945	0.908214566817828	OK	1653.08727592318	1459.07432335993
Mtss1l	Mtss1l	497.550324857633	-0.161703992408561	0.174992796185216	-0.924060852410236	0.355454633948263	0.978786336320104	OK	530.353579614028	474.119428603065
Mttp	Mttp	52.1229499704075	-0.491419698521861	0.213257570422518	-2.30434819991727	0.0212031052934387	0.482200555123907	OK	62.6774492005887	44.5840219488495
Mturn	Mturn	202.294086984279	0.078208906523213	0.166203170416322	0.470562061646041	0.63795350531352	0.996518988390726	OK	195.927329910902	206.84177060812
Mtus1	Mtus1	2370.05356223387	-0.0242607090188781	0.160709738472732	-0.150959794032609	0.880007432066988	0.998739457139886	OK	2393.33461865489	2353.42423621885
Mtus2	Mtus2	9.53229053296662	0.934754076086379	0.565258360103121	1.65367580926331	0.0981934003404153	0.801426318990202	OK	6.22315308871979	11.8959601360001
Mtx1	Mtx1	552.373692023242	0.149244196199315	0.0803816996660917	1.85669371037538	0.0633547428583029	0.711359278094057	OK	519.35490841862	575.958537455115
Mtx2	Mtx2	784.071244931204	0.0320970600732988	0.0675095991517509	0.475444388303206	0.6344702624013	0.996518988390726	OK	773.914823320698	791.325831795851
Mtx3	Mtx3	225.310187747669	-0.0784787319151376	0.256502998321023	-0.30595639204544	0.759637848666644	0.998739457139886	OK	232.49045617513	220.181424585197
Muc1	Muc1	38.8993488255532	0.243779097530016	0.214250370809247	1.13782345677739	0.255194208137025	0.955009776672176	OK	35.1271812051109	41.5937542687263
Muc13	Muc13	0.496311996787589	-2.69440048767441	2.51825922518529	-1.06994564369209	0.284643776277673	NaN	Low	0.979331106929794	0.151298346686014
Muc15	Muc15	1372.03671096837	-0.369876554192818	0.207825237139995	-1.7797480194557	0.075117207961194	0.752979951580431	OK	1580.54467125034	1223.10245362411
Muc19	Muc19	0.268265825758538	0.241677525623167	2.98805627611036	0.0808811827124505	0.935536444949921	NaN	Low	0.242471563467173	0.286690298823799
Muc2	Muc2	12.3106606735263	-0.0714997213164499	0.470528794626158	-0.151956101588336	0.879221559341249	0.998739457139886	OK	12.6679631786326	12.0554445984503
Muc20	Muc20	0	NaN	NaN	NaN	NaN	NaN	Low	NaN	NaN
Muc4	Muc4	0.162185932833622	-0.164214289069617	3.16074414721399	-0.0519543124723847	0.958565097579917	NaN	Low	0.173045998989646	0.154428742722177
Muc5ac	Muc5ac	0.634068631793635	1.78201433113738	2.55672322388394	0.696991490705947	0.485808119093463	NaN	Low	0.26171064104223	0.900038625187496
Muc5b	Muc5b	0.164485070346695	-0.16651823603901	3.16074414721399	-0.0526832379602081	0.957984294646904	NaN	Low	0.175654771727237	0.156506712217737
Muc6	Muc6	0.172612023739278	0.82508223884561	3.16074414721399	0.261040501988391	0.79406127367148	NaN	Low	0.1190328407101	0.21088286876012
Mucl1	Mucl1	0.0890574702921983	-0.576375579321057	3.16074414721399	-0.182354392660696	0.855304615020053	NaN	Low	0.11023640550239	0.0739296594277757
Mucl2	Mucl2	0.0758639656317244	0.412887773778592	3.16074414721399	0.130629925912393	0.896068068115198	NaN	Low	0.0635756581290378	0.0846413281336434
Mucl3	Mucl3	0.297685103284985	0.240828517960712	3.16074414721399	0.0761936135112321	0.939265063600545	NaN	Low	0.269160837839163	0.31805957860343
Mug-ps1	Mug-ps1	0.191191632906501	0.82508223884561	3.16074414721399	0.261040501988391	0.79406127367148	NaN	Low	0.131845294967623	0.233581874291414
Mug1	Mug1	0.0955958164532505	0.412887773778592	3.16074414721399	0.130629925912393	0.896068068115198	NaN	Low	0.0801113795566813	0.106656128522228
Mug2	Mug2	0.164845167595664	-0.161210267321261	3.16074414721399	-0.0510038964917039	0.959322415640038	NaN	Low	0.175679905344648	0.157106069203532
Mul1	Mul1	883.616320033021	0.0956979191116989	0.147278855175401	0.649773648754451	0.51583844275863	0.996518988390726	OK	849.625933754199	907.895167375038
Mum1	Mum1	818.881070813014	-0.115261093966869	0.139399494408772	-0.826840114849197	0.408327689733944	0.983087271729691	OK	857.279587463896	791.453558919526
Mum1l1	Mum1l1	2.7939799601833	0.515527382127641	0.948894566249165	0.543292585355865	0.586928368563806	0.996518988390726	OK	2.2341984985449	3.19382386135359
Mup1	Mup1	0.484965407508406	2.18087784535291	3.12319733337943	0.698283717792852	0.484999779765296	NaN	Low	0.158398911905411	0.718227190081974
Mup10	Mup10	0	NaN	NaN	NaN	NaN	NaN	Low	NaN	NaN
Mup11	Mup11	0	NaN	NaN	NaN	NaN	NaN	Low	NaN	NaN
Mup12	Mup12	0	NaN	NaN	NaN	NaN	NaN	Low	NaN	NaN
Mup13	Mup13	0	NaN	NaN	NaN	NaN	NaN	Low	NaN	NaN
Mup14	Mup14	0	NaN	NaN	NaN	NaN	NaN	Low	NaN	NaN
Mup15	Mup15	0.0949111637753466	0.412887773778592	3.16074414721399	0.130629925912393	0.896068068115198	NaN	Low	0.0795376256772856	0.105892262416819
Mup16	Mup16	0	NaN	NaN	NaN	NaN	NaN	Low	NaN	NaN
Mup17	Mup17	0	NaN	NaN	NaN	NaN	NaN	Low	NaN	NaN
Mup18	Mup18	0	NaN	NaN	NaN	NaN	NaN	Low	NaN	NaN
Mup19	Mup19	0.235028217437352	-1.65526871915992	3.14075476949657	-0.527028959801672	0.598173477912104	NaN	Low	0.390501500880446	0.123975872120856
Mup2	Mup2	0.635286008976464	-3.03347010105687	2.31584751384567	-1.30987471451414	0.190238222336855	NaN	Low	1.30205262963121	0.159024137080216
Mup20	Mup20	0.520225795024802	-2.06811301386371	1.86190057098825	-1.11075373523626	0.266674365531412	NaN	Low	0.93603691501279	0.22321785217624
Mup21	Mup21	0.0818388971236148	0.412887773778592	3.16074414721399	0.130629925912393	0.896068068115199	NaN	Low	0.0685827810590049	0.091307551455479
Mup3	Mup3	0	NaN	NaN	NaN	NaN	NaN	Low	NaN	NaN
Mup4	Mup4	0	NaN	NaN	NaN	NaN	NaN	Low	NaN	NaN
Mup5	Mup5	0.193794518236126	-0.159675515539873	3.16074414721399	-0.0505183298941225	0.959709342910505	NaN	Low	0.206409862632096	0.18478355795329
Mup6	Mup6	0	NaN	NaN	NaN	NaN	NaN	Low	NaN	NaN
Mup7	Mup7	0.887072273190726	-1.34768535280254	1.77284944423556	-0.760180373570108	0.447146774899786	NaN	Low	1.37345087352759	0.539658987235824
Mup8	Mup8	0	NaN	NaN	NaN	NaN	NaN	Low	NaN	NaN
Mup9	Mup9	1.75261204117074	-0.418429926774596	2.26916724457095	-0.184398011109891	0.853701229971558	NaN	Low	2.05430979536273	1.53711364531932
Mus81	Mus81	249.100777789196	0.0748556092642076	0.124172695037972	0.60283469921722	0.546618660654322	0.996518988390726	OK	241.595428246514	254.461741748255
Musk	Musk	0.797992253286817	1.27119225360613	1.55462300282221	0.817685220981836	0.41353695151989	NaN	Low	0.437350565018865	1.0555934591925
Mustn1	Mustn1	22.7727141374619	0.964357640190576	0.51822614800968	1.86088186382398	0.0627608614593693	0.711144696237906	OK	14.6461179673172	28.5774256875652
Mut	Mut	791.905375340699	0.00966192120731474	0.120607468584239	0.0801104717703808	0.936149394249552	0.998739457139886	OK	788.813406523502	794.113924495839
Mutyh	Mutyh	39.6038621593209	-0.143155722289824	0.259700939018205	-0.551232979099044	0.581473975261133	0.996518988390726	OK	41.9134554493099	37.9541526664716
Mvb12a	Mvb12a	827.345249289612	0.114949346289168	0.161665468911263	0.711032152155282	0.477064311980271	0.995069203755737	OK	789.165478863555	854.616513879653
Mvb12b	Mvb12b	339.631933290387	-0.00868089643582034	0.20230588271539	-0.0429097578345406	0.965773470289195	0.998739457139886	OK	340.824635045886	338.78000346503
Mvd	Mvd	737.833805161237	-0.131965538695245	0.150507007234814	-0.876806609338515	0.380591688578899	0.983087271729691	OK	777.477990402186	709.51652998913
Mvk	Mvk	1563.11877922889	-0.0684016837208243	0.170661265108503	-0.400803800893752	0.68856458027218	0.99652738302869	OK	1606.51367726002	1532.12242349237
Mvp	Mvp	2345.73700554091	0.0237014385097087	0.0612674663799381	0.386851944598605	0.698865819127571	0.99652738302869	OK	2323.28824530581	2361.77183428027
Mx1	Mx1	50.8605292042097	0.525366886192491	0.239091621296735	2.19734545001249	0.0279957839853274	0.550841415989814	OK	40.485733177951	58.2710977943946
Mx2	Mx2	135.317088039018	0.37124865430791	0.282955553449764	1.31203876291413	0.189507055980242	0.910295669164238	OK	115.537929134747	149.445058684926
Mxd1	Mxd1	2523.43355882113	0.0896331420586094	0.149658421528713	0.598918130654028	0.549227480388354	0.996518988390726	OK	2432.47971005056	2588.40059365726
Mxd3	Mxd3	63.6870871818668	0.220629660944292	0.236441321168405	0.93312649351654	0.350754661550001	0.978786336320104	OK	58.0879230611349	67.6864901252467
Mxd4	Mxd4	1305.24137758747	-0.00838519525474585	0.148914403012145	-0.0563088263132073	0.955095787611399	0.998739457139886	OK	1309.66884573297	1302.07890034069
Mxi1	Mxi1	4045.20444882157	-0.00157317819672055	0.134181106730778	-0.0117242899171862	0.990645584397253	0.999426389774159	OK	4047.77780601958	4043.36633653727
Mxra7	Mxra7	85.8749634647096	0.225585435102499	0.247049596716625	0.913118005860396	0.361180481360163	0.982378353258065	OK	78.1583778183327	91.3868103549788
Mxra8	Mxra8	180.207135855486	0.438266829272312	0.255416449479566	1.71589116584041	0.0861819639160685	0.782030401177958	OK	149.293142675603	202.288559555403
Myadm	Myadm	1597.63080334733	0.0714549989267115	0.165524661857763	0.431687931724118	0.665968239809103	0.99652738302869	OK	1551.6714324787	1630.45892539635
Myadml2	Myadml2	1.19257525651142	0.282720934531977	1.58945816910115	0.177872522868506	0.858823090284968	NaN	Low	1.05885829137463	1.28808737446628
Myb	Myb	51.6173029684444	0.145826766375947	0.311027108599644	0.468855486688963	0.639172935634125	0.996518988390726	OK	48.6017602653373	53.7712620420924
Mybbp1a	Mybbp1a	1623.95912328847	-0.176434341347956	0.129391330293465	-1.36357158511158	0.172702440194539	0.901580560698465	OK	1740.85597321568	1540.46137334046
Mybl1	Mybl1	149.518328736618	-0.0210687891580255	0.189756714230349	-0.111030533193412	0.911592134430753	0.998739457139886	OK	150.793584773902	148.607431567129
Mybl2	Mybl2	167.335380291023	0.293697080692133	0.161553606041581	1.81795434895177	0.0690711104468332	0.733886766507528	OK	147.861500500683	181.245294426981
Mybpc1	Mybpc1	26.5887004408709	1.957316412161	0.554144469579691	3.53214102027507	0.000412209470053692	0.0619826900383487	OK	9.91384282005834	38.4993130271657
Mybpc2	Mybpc2	34.3706226205116	1.0603615880463	0.46183684685091	2.29596576210084	0.0216778390814884	0.486046214152661	OK	21.0451936207264	43.8887861917867
Mybpc3	Mybpc3	0.440681087797482	-0.430309154107024	2.33485893158845	-0.184297709932427	0.853779910366605	NaN	Low	0.518716891278009	0.384941228168534
Mybph	Mybph	5.11269229814484	1.90947334592879	0.90815502596299	2.10258523196964	0.0355020419835382	0.601581945163693	OK	1.9603232877834	7.36438444840301
Mybphl	Mybphl	1.08421968875666	-0.727637599603399	1.52724813252402	-0.476437053094224	0.63376304234869	NaN	Low	1.41002411307103	0.851502242817815
Myc	Myc	5262.86237062728	-0.0878375558460916	0.156800771359978	-0.560185738145619	0.5753527538626	0.996518988390726	OK	5450.6724021029	5128.71234814469
Mycbp	Mycbp	609.984871731434	0.0698871558112269	0.114816502673407	0.608685634764711	0.542732830567651	0.996518988390726	OK	592.820636307477	622.245039891402
Mycbp2	Mycbp2	4937.99901912058	-0.0347890166250597	0.116924699085601	-0.297533514279909	0.766059225144238	0.998739457139886	OK	5007.59560100039	4888.28717492072
Mycbpap	Mycbpap	10.4094368271963	0.0513329887808924	0.484768429483617	0.10589177359502	0.915668221090816	0.998739457139886	OK	10.1940423645665	10.563290014789
Mycl	Mycl	1974.34425687196	-0.275066471915996	0.108925282460507	-2.52527664562839	0.0115607242888893	0.375808598966483	OK	2196.790191203	1815.45430377837
Mycn	Mycn	27.6733084853971	0.213790044371952	0.375173031436861	0.569843849258476	0.568783611831574	0.996518988390726	OK	25.3145878708283	29.3581089243749
Mycs	Mycs	0	NaN	NaN	NaN	NaN	NaN	Low	NaN	NaN
Myct1	Myct1	4.28722723501684	-0.177351849843497	0.948471997821153	-0.186986911844433	0.851670894794263	0.998739457139886	OK	4.5974504912905	4.06563919482137
Myd88	Myd88	1860.73495805265	0.113744089995679	0.136535178146834	0.833075340285965	0.404802240171254	0.983087271729691	OK	1775.76054655452	1921.43096626559
Mydgf	Mydgf	590.170289909136	0.137706393142549	0.153519836518839	0.896994136165918	0.369722046015447	0.983087271729691	OK	557.593676820331	613.439299258283
Myef2	Myef2	164.709636448462	0.457892237204098	0.249108461116977	1.83812398483358	0.0660441376558808	0.72267280797479	OK	135.241287593518	185.758457059137
Myf5	Myf5	1.38093590680937	2.34401935808807	1.35153037851168	1.73434455884693	0.0828569657561058	NaN	Low	0.408761856646346	2.07534594264011
Myf6	Myf6	2.75733226767532	3.43108228940517	1.16150329824113	2.95400133137881	0.00313682652396488	0.204049988524687	OK	0.411022220284454	4.43326801581166
Myg1	Myg1	410.963782341153	0.104314146497935	0.112591592615338	0.926482555889563	0.354195258454075	0.978786336320104	OK	393.741447024407	423.265450424542
Myh1	Myh1	92.0606748585915	1.84288955469266	0.627932453594757	2.93485317432246	0.00333705551002019	0.209556857506632	OK	36.6885881673466	131.612165352338
Myh10	Myh10	505.663836609396	0.540582358212185	0.43116677688911	1.25376626212371	0.20992697536922	0.921961365574089	OK	399.683788924718	581.36387066988
Myh11	Myh11	79.5118298661121	0.581073093736394	0.381669320523859	1.5224516682107	0.127895946939059	0.849134041849741	OK	61.6700205112015	92.2559794053339
Myh13	Myh13	1.64925350404151	0.512856866644431	1.81223718583489	0.282996547390765	0.777179483653511	NaN	Low	1.32044943145073	1.88411355589206
Myh14	Myh14	4624.72461638549	-0.217967302118215	0.164950025210696	-1.32141417886902	0.186363300888406	0.909973288307549	OK	5036.71451354246	4330.44611841622
Myh15	Myh15	5.01760422143063	1.87566580752726	1.03449507305005	1.81312203063196	0.0698130019698307	0.73631602463676	OK	1.96204764969317	7.20014462981453
Myh2	Myh2	4.61697821315686	2.22507408377109	1.20536800644423	1.84597075073772	0.0648964525130149	0.716884835130821	OK	1.46852618187027	6.86587252121871
Myh3	Myh3	5.59162552746155	0.484269365607065	0.881153617911406	0.549585629296882	0.582603617730171	0.996518988390726	OK	4.53615928174452	6.34552998868801
Myh4	Myh4	29.7111970814105	0.298459874060587	0.505795842372994	0.590079729916979	0.555137197723069	0.996518988390726	OK	26.1987795749028	32.220066728916
Myh6	Myh6	6.16885289265232	-0.25221708268935	1.3704112841828	-0.184044808737657	0.853978302986558	0.998739457139886	OK	6.80561077046612	5.71402583707104
Myh7	Myh7	8.29574041011615	-0.570521117976844	2.02501121937987	-0.281737262745417	0.778144979836967	0.998739457139886	OK	10.248387343106	6.9009926008377
Myh7b	Myh7b	2.58926796563053	-0.257583563988275	0.88823546379665	-0.289994685516458	0.771820303340159	0.998739457139886	OK	2.86227807615209	2.39426074382942
Myh8	Myh8	1.09774095567115	0.296464801515626	1.3985322431972	0.2119828148101	0.832120441449418	NaN	Low	0.968814435746885	1.18983132704562
Myh9	Myh9	12886.3330863922	0.245225548391348	0.253839782993177	0.966064284722225	0.334012014661956	0.978786336320104	OK	11629.4367212335	13784.1162043627
Myhas	Myhas	1.22586885907117	1.41460613253806	1.38193409301305	1.02364225594418	0.306004278775816	NaN	Low	0.62171390662478	1.65740811081859
Myl1	Myl1	171.607987443076	1.38691618184541	0.5211550671621	2.66123514714675	0.00778545643199333	0.318213543442321	OK	88.3577715869312	231.072427340323
Myl10	Myl10	0.601750567242343	0.00996739608055848	2.55928394188306	0.00389460345428678	0.996892563888942	NaN	Low	0.599326811869545	0.603481821080056
