## Extended Data Table 3 for "MLL4 is a critical mediator of differentiation and ferroptosis in the epidermis" (part 3 of 3)

	GeneName	baseMean	log2FoldChange	lfcSE	stat	pvalue	padj	status	control	comparison
Myl12a	Myl12a	7462.48344251899	-0.0301114546905905	0.11680568787681	-0.257790996636635	0.79656821334782	0.998739457139886	OK	7553.49522246944	7397.47502826868
Myl12b	Myl12b	2710.17465677464	0.18979171296918	0.123926265097141	1.53148900937513	0.125648580670321	0.847784674435737	OK	2504.74521803117	2856.90997016283
Myl2	Myl2	0.0758639656317244	0.412887773778592	3.16074414721399	0.130629925912393	0.896068068115198	NaN	Low	0.0635756581290378	0.0846413281336434
Myl3	Myl3	0.298586666557879	-1.9782742157235	3.12048587613446	-0.633963521787866	0.526104628582471	NaN	Low	0.528740793977915	0.134190861257854
Myl4	Myl4	40.4748577919039	-0.0115724163882498	0.364572359916709	-0.0317424403509187	0.97467744941974	0.998739457139886	OK	40.6643710983295	40.339491144457
Myl6	Myl6	9812.07684832372	0.143019686940903	0.107746475684031	1.32737229717203	0.184385558970419	0.90664908423688	OK	9249.76991839486	10213.7246554158
Myl6b	Myl6b	60.1274770589073	0.543708498153398	0.344734029003167	1.57718255933592	0.114753524832057	0.833692496452757	OK	47.4565607563897	69.1781315607055
Myl7	Myl7	0.859422823787646	-0.410325816026383	1.37488128396224	-0.29844454267635	0.765363896952315	NaN	Low	1.00447055192757	0.755817303687699
Myl9	Myl9	209.078516491603	0.506217468388644	0.235632603498252	2.14833372323368	0.031687253725161	0.575566578813553	OK	167.909263097539	238.485126058792
Mylip	Mylip	991.875614092877	-0.36291591345721	0.137308284739748	-2.64307368011389	0.00821571548933019	0.325491423831708	OK	1139.74417161457	886.255215863097
Mylk	Mylk	192.443311489865	-0.233603537424747	0.198847305925003	-1.17478854610608	0.240079323673304	0.943872351345936	OK	210.828333213518	179.311153115827
Mylk2	Mylk2	13.1962523559701	0.832280582438371	0.532838778553486	1.56197449573357	0.118293997221922	0.839570784661246	OK	9.06777985228715	16.1451612871721
Mylk3	Mylk3	5.62534425306161	-0.448943306465205	0.698308866165218	-0.642900768152336	0.520288490959769	0.996518988390726	OK	6.66506391158245	4.88268735411816
Mylk4	Mylk4	3.35635113955387	1.37052319709685	1.05371036649814	1.30066405406221	0.193373471378745	0.912036594528216	OK	1.7435966023579	4.50831866612242
Mylpf	Mylpf	200.746024147852	0.945035974774159	0.296318861187585	3.18925353245031	0.00142640716015807	0.128984451936777	OK	130.378137490694	251.008800331536
Mymk	Mymk	0.084154086481567	0.412887773778592	3.16074414721399	0.130629925912393	0.896068068115198	NaN	Low	0.0705229602455199	0.0938906052216007
Mymx	Mymx	0.961361868497721	1.07925182961512	1.85957168171198	0.580376567480061	0.561660703529193	NaN	Low	0.582920876880801	1.23167686250981
Mynn	Mynn	761.125952218305	0.0235103613637782	0.10531535062989	0.22323774476525	0.823350476995724	0.998739457139886	OK	753.900598464115	766.286919185583
Myo10	Myo10	2277.01618786262	-0.0233160188906278	0.105749669981348	-0.220483136209695	0.8254949046022	0.998739457139886	OK	2298.51124491584	2261.66257568175
Myo15	Myo15	4.16325257757013	0.435936218841111	0.781147368542803	0.55807167302417	0.576795442895957	0.996518988390726	OK	3.45270848725817	4.67078407065011
Myo16	Myo16	3.53106851997905	-0.850081383213928	0.855766146440381	-0.993357106669738	0.320535956900158	0.978786336320104	OK	4.76995551615836	2.64614923699382
Myo18a	Myo18a	5142.94256286055	-0.225610576225847	0.135365311265505	-1.66667940343545	0.0955781705378932	0.79843567285285	OK	5617.3098769297	4804.10876709687
Myo18b	Myo18b	5.47210611240055	1.4282080215863	0.775371060331184	1.84196714922049	0.0654799552372229	0.721247625227207	OK	2.75466345390418	7.41313658275509
Myo19	Myo19	931.700350871625	-0.0648850935313961	0.167443719865036	-0.387503894345486	0.698383202433152	0.99652738302869	OK	956.23166034451	914.177986962422
Myo1a	Myo1a	7.50430529075475	0.0354878225434823	0.534926895977642	0.0663414436819898	0.947105988594761	0.998739457139886	OK	7.3968517035911	7.5810578530145
Myo1b	Myo1b	1342.61070494223	0.415838405504992	0.259430683999359	1.60288829021481	0.108959319407734	0.819381161632848	OK	1123.63987384298	1499.01844144169
Myo1c	Myo1c	6526.09759484977	-0.0933584303616243	0.0872160865186273	-1.07042673075781	0.284427272569606	0.969619930941766	OK	6773.69457063867	6349.24261214341
Myo1d	Myo1d	2931.58648679949	-0.180497797631492	0.105578948737241	-1.70960025450438	0.0873398185606979	0.782732689289777	OK	3147.50836070365	2777.35657686795
Myo1e	Myo1e	3633.17423901293	-0.046583099600539	0.10155267302915	-0.458708748977662	0.646443330466541	0.99652738302869	OK	3701.78451767176	3584.16689711377
Myo1f	Myo1f	97.7693808632533	-0.316554772076624	0.268824203209428	-1.17755309342445	0.238974819222155	0.943351947748341	OK	110.464555745068	88.7013988048142
Myo1g	Myo1g	125.945540203351	-0.270067567554872	0.185024614918324	-1.45963048037737	0.144391657544599	0.872310824605964	OK	139.875186120422	115.99579311973
Myo1h	Myo1h	131.1529519932	0.423960992478596	0.156109145629493	2.71579855727875	0.0066116133220694	0.298373434107702	OK	109.360641847898	146.718887811272
Myo3a	Myo3a	0	NaN	NaN	NaN	NaN	NaN	Low	NaN	NaN
Myo3b	Myo3b	12.2201527315918	0.22932644774564	0.577250863645823	0.397273459752405	0.691165816497697	0.99652738302869	OK	11.1041718039593	13.017281965615
Myo5a	Myo5a	1061.83082701968	0.265188941141944	0.162978842866751	1.62713721902393	0.103707957817226	0.810777557233941	OK	950.003251328575	1141.70766679903
Myo5b	Myo5b	496.764525868912	-0.515470719454206	0.179332766321788	-2.87438112971093	0.00404820124183672	0.228080265274825	OK	602.324231565421	421.364736085692
Myo5c	Myo5c	4.2322089846471	0.533582144163573	0.716567361126906	0.744636405605242	0.45649155339978	0.993242925551974	OK	3.356092170868	4.85800670877503
Myo6	Myo6	2524.08076974894	0.0758389296281182	0.121118417569981	0.626155221886869	0.531213134447987	0.996518988390726	OK	2447.03659396276	2579.11232388192
Myo7a	Myo7a	56.0546755207003	0.347397443995777	0.22267812457842	1.56008788314289	0.118739114544284	0.840077962859629	OK	48.372187890195	61.542166685347
Myo7b	Myo7b	0.236937728042004	0.252075425632702	3.10103451317697	0.0812875266500837	0.935213293453559	NaN	Low	0.213194380533513	0.25389726197664
Myo9a	Myo9a	1447.22081816533	-0.194239409769993	0.0820282786332632	-2.36795667306892	0.0178866304164322	0.463130920261174	OK	1561.99701475173	1365.23782060362
Myo9b	Myo9b	1328.55879613578	-0.001759967434607	0.128048057750589	-0.0137445851621979	0.989033752984435	0.999153304451115	OK	1329.50431841108	1327.883423082
Myoc	Myoc	150.947666234965	-0.356981492224393	0.64611301925251	-0.552506266840724	0.580601541993271	0.996518988390726	OK	173.079061330159	135.139526881256
Myocd	Myocd	3.13868500636199	0.492756450617022	0.814753392201206	0.604792143651897	0.545317114399327	0.996518988390726	OK	2.53632551988156	3.56894178241944
Myocos	Myocos	0.415715379115616	-0.879787606106803	2.30422552369924	-0.381814886198455	0.70259867623199	NaN	Low	0.566618553250549	0.307927397590664
Myod1	Myod1	0.480018076820354	-0.287421919965484	2.65616761505351	-0.108209255446288	0.913829703284286	NaN	Low	0.536555131086933	0.43963446662994
Myof	Myof	3051.43801637175	0.346221959084578	0.204788929919332	1.69062829334065	0.0909078173880732	0.790020746018303	OK	2634.60208306585	3349.17796873311
Myog	Myog	4.74858803337961	0.125401625125366	0.838108932679809	0.149624494186455	0.881060882160379	0.998739457139886	OK	4.50969466485828	4.919226153752
Myom1	Myom1	24.100552321364	0.2796728643144	0.411081598964283	0.680334184305583	0.496292884189868	0.996518988390726	OK	21.4267808482521	26.0103890878726
Myom2	Myom2	10.6139393011642	0.911994489371884	0.551213817019608	1.65452037161006	0.0980218276525249	0.801426318990202	OK	7.00917178633626	13.1887732403271
Myom3	Myom3	180.049521738313	-0.382962698845939	0.231068113907943	-1.65735848347518	0.0974470198019522	0.80138316836628	OK	208.390085399502	159.806261980321
Myot	Myot	16.9219054929866	1.29403333078096	0.524405794600486	2.46761829122581	0.0136015272805484	0.404312450084926	OK	9.16146732054067	22.4650756161622
Myoz1	Myoz1	31.2902354616455	0.969087565641936	0.51961257619066	1.86501945881762	0.0621786767281141	0.711144696237906	OK	20.0758441462995	39.300514972607
Myoz2	Myoz2	4.26074754259373	2.51107097500582	0.846566732750521	2.96618196517984	0.00301522032761694	0.200078790160492	OK	1.13865336481476	6.49081481243585
Myoz3	Myoz3	4.6353462905746	1.15411403656312	0.93762192315386	1.2308948927741	0.21836217801438	0.923125121912739	OK	2.70304477266746	6.01556166050828
Mypn	Mypn	4.56567508936424	0.987446901824138	0.82454928537861	1.19755958720009	0.231088516921345	0.932316212292632	OK	2.90211005280489	5.75393582976378
Mypop	Mypop	85.1333705851272	0.0850481842657781	0.243810475094245	0.348829082232429	0.727217628716568	0.998739457139886	OK	82.2209525195995	87.2136692033613
Myrf	Myrf	3.97764296192518	0.753019844011105	0.708110533534771	1.06342132809712	0.287590924858941	0.969619930941766	OK	2.8416441271741	4.7890707010331
Myrfl	Myrfl	3.96941065918148	0.467305753627558	0.894147763055864	0.522626989559847	0.60123385482885	0.996518988390726	OK	3.24526356424504	4.48665858413609
Myrip	Myrip	30.8715582177553	-0.664297442491985	0.334077792159849	-1.98845136696226	0.0467617925847013	0.662998079985514	OK	39.3394738334708	24.8230470636729
Mysm1	Mysm1	605.318526806964	-0.070198946621735	0.133035145259001	-0.52767219132258	0.597726877597795	0.996518988390726	OK	622.566392900377	592.998622454526
Myt1	Myt1	1.08263544412755	0.191227366826783	1.65415791654125	0.115604057456998	0.907966347084655	NaN	Low	0.999960201162622	1.1416891891025
Myt1l	Myt1l	0.987456269173867	1.13150253752842	1.65468486170047	0.683817543580839	0.494090387068028	NaN	Low	0.582682489815459	1.27658039728702
Myzap	Myzap	310.266727341191	-0.300222747371689	0.259965532240158	-1.1548559718076	0.248149411774094	0.947698483330692	OK	348.454788399286	282.989540871122
Mzb1	Mzb1	14.3396002532319	-0.312828722606505	0.380364380194374	-0.82244484209232	0.410823766912911	0.983983857913578	OK	16.1794277478675	13.0254377570636
Mzf1	Mzf1	8.13947160889956	-0.419323517789513	0.505899099828853	-0.828867886761156	0.407179168673787	0.983087271729691	OK	9.54363802581061	7.13649559682024
Mzt1	Mzt1	1239.24267820629	0.0465678133399911	0.0965527767079304	0.482304237410566	0.629589837539163	0.996518988390726	OK	1215.97354347723	1255.86348872705
Mzt2	Mzt2	350.894411763813	-0.0171899952486362	0.136949620500575	-0.125520576003086	0.900111436565187	0.998739457139886	OK	353.335709564453	349.150627620499
N4bp1	N4bp1	2423.40258433207	-0.161203147829429	0.0836163637464631	-1.92788995606435	0.0538688153103279	0.686463276585185	OK	2582.67788375565	2309.63451331523
N4bp2	N4bp2	29.936827369906	-0.132035946957395	0.314560566590592	-0.419747295055082	0.674670070858763	0.99652738302869	OK	31.5462119029805	28.7872669891386
N4bp2l1	N4bp2l1	461.228368181858	-0.0372744026781233	0.128928856676975	-0.289108300801214	0.77249850159467	0.998739457139886	OK	468.194325613362	456.252684302212
N4bp2l2	N4bp2l2	1425.43255215501	-0.0897496481911817	0.121642870354325	-0.737812647216857	0.460628306799726	0.99348640170981	OK	1477.41278533819	1388.30381416702
N4bp3	N4bp3	1754.71729835733	-0.184253104865125	0.152321062031246	-1.20963642458932	0.2264184348458	0.926784428606852	OK	1886.66901628896	1660.4660712633
N6amt1	N6amt1	177.160021460464	-0.0400657454279609	0.118961757416934	-0.336795170968595	0.736271313637561	0.998739457139886	OK	180.036489002403	175.105401787651
Naa10	Naa10	928.399584880174	0.15278970917418	0.118123885188968	1.29347006263598	0.195848531767913	0.913635310429355	OK	871.59895586417	968.971462748748
Naa11	Naa11	5.394649770899	0.39110409054563	0.712257478890662	0.549104926430219	0.582933444594053	0.996518988390726	OK	4.56536093643768	5.98699893837136
Naa15	Naa15	3565.56801805237	-0.0316960411494699	0.132512670826445	-0.239192531188078	0.810956293850481	0.998739457139886	OK	3611.34575851836	3532.86963200523
Naa16	Naa16	298.304886058585	-0.18466987374513	0.183315534734431	-1.00738802094793	0.31374834563249	0.978786336320104	OK	320.7880460812	282.245486042431
Naa20	Naa20	1097.25276179579	0.0242873539533188	0.0981438132199368	0.247466989069313	0.804546836031805	0.998739457139886	OK	1086.49281668526	1104.93843687473
Naa25	Naa25	1706.28008109591	0.0265956120051763	0.140978284240026	0.188650416257693	0.850366815747556	0.998739457139886	OK	1687.96015896716	1719.3657397593
Naa30	Naa30	1644.23062298976	0.053700033070388	0.0788150191776704	0.681342637871262	0.495654709874891	0.996518988390726	OK	1608.64418395222	1669.64950801657
Naa35	Naa35	1080.05524118962	-0.0375135396930346	0.0714520265297525	-0.525017155075567	0.599571265356766	0.996518988390726	OK	1096.47224225577	1068.32881185665
Naa38	Naa38	355.608235523937	0.120988019003554	0.159880052692865	0.756742426373703	0.449204191541903	0.992979469416872	OK	338.342732261969	367.940737853915
Naa40	Naa40	489.734272634166	-0.00736896906935387	0.145852621776088	-0.0505233912124435	0.959705309713126	0.998739457139886	OK	491.194072898713	488.69155815949
Naa50	Naa50	4185.72615693723	0.0579217820646243	0.113563262400164	0.5100397861108	0.610023588574846	0.996518988390726	OK	4088.03702393623	4255.5041090808
Naa60	Naa60	1250.20135890513	0.00891726907967697	0.0747162839330999	0.119348401851214	0.904999338368517	0.998739457139886	OK	1245.6960033353	1253.41947002644
Naaa	Naaa	525.142004179901	0.0767544524064702	0.195307130128733	0.392993601185368	0.694324207475918	0.99652738302869	OK	508.920189817172	536.729014438993
Naalad2	Naalad2	4.15357765117126	0.441742229722309	1.15896011641443	0.38115395298413	0.703089014868842	0.996613731954806	OK	3.43561793995047	4.66640601632897
Naaladl1	Naaladl1	2.62351622088701	0.85528770390388	0.825678014568662	1.03586106062263	0.300266966154476	0.975339349290789	OK	1.78229654144093	3.22438742049135
Naaladl2	Naaladl2	175.175379435323	-0.336350391410765	0.171988522358965	-1.95565603330641	0.0505056873236206	0.677949546807135	OK	199.359384737723	157.901089933609
Nab1	Nab1	2294.35164840117	0.0350293652914775	0.0887287672411123	0.394791524560331	0.69299675035054	0.99652738302869	OK	2261.92251378537	2317.51531598388
Nab2	Nab2	1210.07257024714	-0.145628232889888	0.112547970016213	-1.29392145294944	0.195692553498102	0.913635310429355	OK	1281.86790772743	1158.79018633265
Nabp1	Nabp1	1094.01934032418	-0.172622430428182	0.105156969723008	-1.64156908365545	0.10067933917667	0.806911671934293	OK	1171.05533112097	1038.99363261218
Nabp2	Nabp2	523.83124344841	0.0959174668827382	0.127523684886677	0.752154134880704	0.451958371924105	0.993242925551974	OK	503.634898785114	538.257203922192
Naca	Naca	8051.41519794774	0.0779520052797029	0.116386551464279	0.669768150176937	0.503005599967657	0.996518988390726	OK	7798.84302532304	8231.82389267966
Nacad	Nacad	16.3881254133857	0.846619273189215	0.377275308714124	2.24403573102827	0.0248301024683543	0.522420256041499	OK	11.1813620663655	20.1072420898287
Nacc1	Nacc1	2711.37400191843	0.0305447580055819	0.106904811900126	0.285719206298382	0.775093193161514	0.998739457139886	OK	2677.94783236219	2735.24983731574
Nacc2	Nacc2	329.470165949846	0.00848177455566017	0.192669787259877	0.0440223383037205	0.964886597734691	0.998739457139886	OK	328.340809324765	330.276849253475
Nadk	Nadk	2563.43718337233	-0.00655860115833404	0.0869602809282816	-0.0754206528350924	0.939880027420928	0.998739457139886	OK	2570.23766962311	2558.57969319319
Nadk2	Nadk2	519.781373405664	-0.0617018699850671	0.121773196266409	-0.506695002487074	0.612368837629401	0.996518988390726	OK	532.793415894413	510.487057342272
Nadsyn1	Nadsyn1	126.755684641829	0.164912019444008	0.1909655602419	0.86356942704805	0.387824465107334	0.983087271729691	OK	118.392406080105	132.729455043061
Nae1	Nae1	899.349516765817	0.0328071469849691	0.164135878314901	0.199877975015477	0.84157601624346	0.998739457139886	OK	887.442627076486	907.854437972483
Naf1	Naf1	508.163573489198	-0.052604853334892	0.153848335584507	-0.34192669771196	0.732406057386121	0.998739457139886	OK	519.00396542401	500.420436392905
Naga	Naga	1449.62298920107	-0.0672491700076009	0.0902802640065087	-0.74489336897323	0.456336184107321	0.993242925551974	OK	1489.18657114018	1421.36328781598
Nagk	Nagk	907.226368610061	0.122328320232337	0.124384191625306	0.983471602250215	0.325375385082459	0.978786336320104	OK	862.694722631059	939.03468716649
Naglu	Naglu	181.110490535541	-0.0381522061590873	0.157533334023851	-0.242184972440886	0.80863683875602	0.998739457139886	OK	183.910363255685	179.110581449724
Nagpa	Nagpa	359.050392642189	-0.0043362121345034	0.153001187833826	-0.0283410357520422	0.977390151935703	0.998739457139886	OK	359.680067924465	358.600624583421
Nags	Nags	4.70330985358425	0.0495428843780815	0.6229080092645	0.0795348328183793	0.93660722677416	0.998739457139886	OK	4.6093713734297	4.77040876798036
Naif1	Naif1	58.8690115915494	-0.113716134253725	0.182338428003098	-0.623654242822546	0.532854679342358	0.996518988390726	OK	61.5922577749072	56.9238357462938
Naip1	Naip1	0.0863060118696393	0.412887773778592	3.16074414721399	0.130629925912393	0.896068068115198	NaN	Low	0.0723263206637639	0.0962915055881217
Naip2	Naip2	12.8300680048736	0.0037780307751204	0.370809970943636	0.0101885900357698	0.991870821959114	0.99954443689092	OK	12.8104731662208	12.8440643181971
Naip5	Naip5	15.4573593116305	-0.0505380109293244	0.426517123014526	-0.118489993020991	0.905679423652161	0.998739457139886	OK	15.7741123626258	15.2311071323482
Naip6	Naip6	10.9264852591176	0.407048202183838	0.507151256520216	0.802616964762687	0.422196159779577	0.986233902673436	OK	9.18076929688316	12.1734252321422
Naip7	Naip7	0	NaN	NaN	NaN	NaN	NaN	Low	NaN	NaN
Nalcn	Nalcn	1.4953169643376	0.665171579717221	1.16956242402969	0.568735422796325	0.569535704807723	NaN	Low	1.11450133286116	1.76732812967791
Nampt	Nampt	1853.83138126833	-0.0342509561749384	0.139566659326289	-0.245409300045393	0.806139528757729	0.998739457139886	OK	1879.55457041244	1835.45767473682
Nanog	Nanog	0.338400715982936	1.65557114109475	3.14822328293629	0.525874752933862	0.598975231666434	NaN	Low	0.150103712146375	0.472898575866194
Nanos1	Nanos1	23.8029920842034	0.15533144747301	0.314983516137843	0.493141512221336	0.621912600824097	0.996518988390726	OK	22.3227306474893	24.8603216818563
Nanos2	Nanos2	0.160694270794574	-1.15546317644464	3.16052992649202	-0.365591594864957	0.714669847895444	NaN	Low	0.236824326914035	0.106315659280673
Nanos3	Nanos3	5.7562393893635	0.375372531438565	0.800264136907079	0.469060793964019	0.639026181953852	0.996518988390726	OK	4.9058087486415	6.36368984702207
Nanp	Nanp	159.575459092839	0.0762365577715816	0.164257553452699	0.464128170480362	0.642555919935984	0.996518988390726	OK	154.679218202981	163.072774014166
Nans	Nans	833.299950518957	0.0411458295238105	0.144237615274865	0.285264211040937	0.775441729632927	0.998739457139886	OK	819.47036659889	843.178224747575
Nap1l1	Nap1l1	3854.58539834867	0.122684599195617	0.165825947339327	0.7398395797768	0.459397339660262	0.993242925551974	OK	3664.83468554	3990.12162178344
Nap1l2	Nap1l2	10.1143997413765	-0.161511769472695	0.502209875133481	-0.321602137810945	0.747754124076743	0.998739457139886	OK	10.7804387957533	9.63865755967885
Nap1l3	Nap1l3	36.346398367984	0.341089252927409	0.299212537397541	1.13995641992177	0.254304457716182	0.954597697577528	OK	31.4528843886021	39.8417654961139
Nap1l4	Nap1l4	2014.73067884639	-0.1164536074659	0.0677189646311869	-1.71966018825204	0.0854942285626329	0.78050793558892	OK	2110.18730742284	1946.54737272036
Nap1l5	Nap1l5	8.39971529054135	-0.337116915886654	0.630138636420176	-0.534988487298318	0.592657818249078	0.996518988390726	OK	9.56201668935332	7.56950000567565
Napa	Napa	2948.36981008481	-0.044640919097919	0.0934021516825439	-0.477943155417286	0.632690664525849	0.996518988390726	OK	3001.72097419936	2910.26183571727
Napb	Napb	45.8412729431352	-0.193829544585047	0.283615106041518	-0.683424614754732	0.494338570531666	0.996518988390726	OK	49.4691180056895	43.2499550413107
Napepld	Napepld	155.254215022665	-0.202270378258616	0.270586553447591	-0.747525609389875	0.454746350165705	0.993242925551974	OK	168.080561007911	146.092539318917
Napg	Napg	1171.93228168354	0.00273959387350318	0.0985351370581911	0.0278032177687567	0.977819099547758	0.998739457139886	OK	1170.63431929288	1172.85939767687
Naprt	Naprt	661.906958308851	0.109243709808366	0.121422784959683	0.899696954279537	0.368281544678324	0.982844924616417	OK	632.866889674647	682.64986447614
Napsa	Napsa	148.79374628401	-0.199745090617511	0.194632013344161	-1.02627048441568	0.304764105738924	0.975339349290789	OK	160.931599674179	140.123851005318
Narf	Narf	1551.95414209317	-0.00660168149183859	0.0794493553422305	-0.0830929522763481	0.933777629736705	0.998739457139886	OK	1556.09834097144	1548.99400003725
Narfl	Narfl	474.279095520496	0.011716277516039	0.116848346381401	0.10026909133824	0.920130695338397	0.998739457139886	OK	472.033819751262	475.882863927092
Nars	Nars	2353.95657553163	0.0297686268530918	0.0822895246921799	0.361754755109441	0.717535305539113	0.997693063249189	OK	2325.67276022246	2374.15930075247
Nars2	Nars2	267.102358245027	0.104226719521191	0.112631452337124	0.925378456536487	0.354769081005954	0.978786336320104	OK	255.918167453735	275.091065953093
Nasp	Nasp	1624.43066101892	-0.152715332038209	0.16283090542021	-0.937876821627338	0.348307715967062	0.978786336320104	OK	1725.53392945226	1552.21404070939
Nat1	Nat1	3.88216685278634	0.0846895038399146	0.726976375295861	0.11649553784392	0.907259822306016	0.998739457139886	OK	3.74991473599186	3.97663265049668
Nat10	Nat10	690.244697319684	0.00960717171045269	0.141846424405703	0.0677293893780126	0.946001053681365	0.998739457139886	OK	687.564922229178	692.158822384332
Nat14	Nat14	70.3794566310936	0.136077478602611	0.257948172555787	0.527538060279071	0.597819993252653	0.996518988390726	OK	66.5401319152826	73.1218314281015
Nat2	Nat2	166.898434332938	0.243232524314897	0.154638375744992	1.57291178947716	0.115739244849855	0.836602323978943	OK	150.749490090232	178.433394506299
Nat3	Nat3	0.0683100746201853	0.412887773778592	3.16074414721399	0.130629925912393	0.896068068115199	NaN	Low	0.057245332677493	0.0762134617221083
Nat6	Nat6	844.3085030875	0.00109796787586356	0.152888852297424	0.0071814776510168	0.994270059110845	0.99954443689092	OK	843.93369799039	844.576221014008
Nat8	Nat8	0.241041406191861	-1.68256016062803	3.13913105412519	-0.535995513286057	0.591961651317704	NaN	Low	0.402815153624818	0.125488729454035
Nat8f1	Nat8f1	9.35940590394931	0.363464851451956	0.486381284911649	0.747283793038993	0.454892273344412	0.993242925551974	OK	8.01914964597771	10.3167318025005
Nat8f2	Nat8f2	0	NaN	NaN	NaN	NaN	NaN	Low	NaN	NaN
Nat8f3	Nat8f3	5.44328678014128	0.983190281261885	0.95830555839979	1.02596741993613	0.304906941319449	0.975339349290789	OK	3.46746211103918	6.8545901152142
Nat8f4	Nat8f4	27.6981321264129	0.325670416130857	0.30493122503585	1.06801268414728	0.285514790228204	0.969619930941766	OK	24.133026868242	30.2446358822493
Nat8f5	Nat8f5	0.080347135397287	-0.576375579321057	3.16074414721399	-0.182354392660696	0.855304615020053	NaN	Low	0.0994546484371304	0.0666989117973989
Nat8f6	Nat8f6	0	NaN	NaN	NaN	NaN	NaN	Low	NaN	NaN
Nat8f7	Nat8f7	1.21010439295098	1.04405999022097	2.41003205268303	0.433214151263523	0.664859199111517	NaN	Low	0.747202617281438	1.54074851842923
Nat8l	Nat8l	1244.10547695917	-0.031525746834157	0.148526387857096	-0.212256874276706	0.831906638168461	0.998739457139886	OK	1259.99237464212	1232.75769289991
Nat9	Nat9	248.033420342345	-0.0580165480722025	0.118602591366936	-0.489167626133137	0.62472302724244	0.996518988390726	OK	253.870605391066	243.864002450402
Natd1	Natd1	811.823038900139	-0.0972689084562241	0.128215170994143	-0.75863805899122	0.448069099264184	0.992785384315096	OK	843.91965311697	788.896885888116
Nav1	Nav1	377.438454520592	0.507854220523735	0.312492404052879	1.62517300880631	0.104125699894922	0.811907285694095	OK	302.888991506747	430.688070959053
Nav2	Nav2	623.340509401317	-0.991545949083743	0.18062796371137	-5.48943767460149	4.03215360932625e-08	6.60869976568573e-05	OK	877.885661532508	441.522543593323
Nav3	Nav3	55.4962416161944	0.49957922907054	0.404265316554435	1.23577068972542	0.216543812834072	0.922381240161406	OK	44.7051365340892	63.2041738176982
Naxd	Naxd	870.463278263236	-0.00344311486908272	0.086117605225927	-0.0399815445407453	0.96810783985022	0.998739457139886	OK	871.675355784938	869.597508604877
Naxe	Naxe	979.492614700954	0.0937855546004006	0.111576009342431	0.840553046780598	0.400598372068237	0.983087271729691	OK	942.562474843155	1005.87128602795
Nbas	Nbas	534.515275393798	-0.0200315588519914	0.107138772429883	-0.186968343930775	0.851685453124426	0.998739457139886	OK	538.849515209423	531.419389811208
Nbdy	Nbdy	378.894611217621	0.0947287382596705	0.105533068202188	0.89762137947304	0.36938743705993	0.983087271729691	OK	364.466236278445	389.200593317033
Nbea	Nbea	102.339231945498	-0.0235058510397898	0.210485777084876	-0.111674296312721	0.911081660392162	0.998739457139886	OK	103.313191297647	101.643546693963
Nbeal1	Nbeal1	173.155497845888	0.358091575394056	0.188840690107619	1.89626279796998	0.0579253029517999	0.69451039896123	OK	148.715313868611	190.612772115371
Nbeal2	Nbeal2	2165.75857532376	-0.144536316820227	0.170658087202086	-0.846935057048153	0.397031320788074	0.983087271729691	OK	2293.28618537026	2074.66742529054
Nbl1	Nbl1	3205.27590923043	0.140487548467683	0.168506832231347	0.833720191682228	0.404438677162602	0.983087271729691	OK	3024.80996949382	3334.18015189943
Nbn	Nbn	324.942654776815	-0.357418818095941	0.264750055946975	-1.35002357909804	0.177008419606784	0.901580560698465	OK	372.643542712594	290.870591965544
Nbr1	Nbr1	2542.4607898711	-0.0752212969016202	0.110419767847289	-0.681230348225795	0.495725747854461	0.996518988390726	OK	2620.10867578749	2486.99801421653
Ncald	Ncald	122.694909912613	-0.0862973049771023	0.264337168548432	-0.326466782749438	0.744071217285648	0.998739457139886	OK	126.996273679442	119.62250722202
Ncam1	Ncam1	21.0851856070172	0.472227114322782	0.332259385897041	1.42126041992118	0.15524106547306	0.885009065427287	OK	17.1998237351745	23.8604440869048
Ncam2	Ncam2	3.02191796328987	-0.11312880521813	1.00369291081923	-0.112712567757197	0.910258437118217	0.998739457139886	OK	3.16098411916374	2.92258499480853
Ncan	Ncan	0.918216833396395	0.942598493564479	1.49927994682667	0.628700794377699	0.529544957965916	NaN	Low	0.59708772113721	1.14759477072438
Ncapd2	Ncapd2	900.458004697346	0.243924964835905	0.167024859030728	1.46041114030235	0.144177112886617	0.87213395480979	OK	813.087049237119	962.865830026079
Ncapd3	Ncapd3	383.320933041901	-0.0442099441880575	0.182650122719538	-0.242047163887991	0.808743618044058	0.998739457139886	OK	390.190053769402	378.414418236543
Ncapg	Ncapg	197.457342006275	0.273127155961073	0.277685280113784	0.983585287088881	0.325319462146835	0.978786336320104	OK	176.052701588406	212.746370876181
Ncapg2	Ncapg2	407.169399154663	0.110934466772465	0.207067367495676	0.535740943221201	0.59213760263816	0.996518988390726	OK	389.031067873057	420.125350070096
Ncaph	Ncaph	202.693679314515	0.244345239710487	0.192463670623158	1.26956551810192	0.204239438639994	0.917070088752642	OK	182.993164257152	216.76547578406
Ncaph2	Ncaph2	4202.58302659396	-0.0855881908472005	0.0769207654859467	-1.11267991557933	0.265845924418224	0.958050725860749	OK	4348.69869824231	4098.21468970229
Ncbp1	Ncbp1	1582.12588855352	0.023181776040781	0.0619072386858616	0.37445986176856	0.708062213626448	0.997216057939349	OK	1567.31641839405	1592.70408152456
Ncbp2	Ncbp2	879.556457475484	-0.000612059550454255	0.0735160665706351	-0.00832552092359541	0.993357272133848	0.99954443689092	OK	879.774135708377	879.400973023418
Ncbp3	Ncbp3	820.048833132953	-0.129627917304186	0.0847874342264893	-1.52885764838592	0.126299737359913	0.848034696980326	OK	863.325153550013	789.137175692196
Nccrp1	Nccrp1	5356.8144426856	0.0520761619536149	0.291721494884393	0.178513283617487	0.858319889927319	0.998739457139886	OK	5244.37041242041	5437.13160716073
Ncdn	Ncdn	744.755661352565	-0.0401293898566817	0.131101606008794	-0.306093808293928	0.759533222090301	0.998739457139886	OK	756.867174568371	736.104580484133
Nceh1	Nceh1	258.794957999612	-0.166625856797268	0.187143700537915	-0.89036316113408	0.3732709164733	0.983087271729691	OK	276.380411674232	246.233919660597
Ncf1	Ncf1	177.308084727009	-0.257893924526171	0.125175402450304	-2.06026039843217	0.0393736536259205	0.631442449049742	OK	196.026035600361	163.938119817472
Ncf2	Ncf2	134.980941356947	-0.263246626092053	0.21038820433157	-1.25124232572079	0.210846080324297	0.921961365574089	OK	149.529193407255	124.589332749583
Ncf4	Ncf4	83.1210185106933	-0.0898594870319422	0.157076480992712	-0.57207474005043	0.567271341256531	0.996518988390726	OK	86.1558599920839	80.9532745954143
Nck1	Nck1	932.72719766448	0.0394683772721441	0.0933391100635162	0.422849299133947	0.67240521624275	0.99652738302869	OK	917.877070498314	943.334431354599
Nck2	Nck2	896.180081085366	0.00117329334831624	0.124571939995946	0.0094186005962051	0.992485155107112	0.99954443689092	OK	895.754957994676	896.483740435859
Nckap1	Nckap1	6915.27276943732	-0.0564387263197437	0.112772797956351	-0.500464006768624	0.616748393971766	0.996518988390726	OK	7073.57656820184	6802.19862746266
Nckap1l	Nckap1l	158.159333096608	-0.165539435451034	0.19531499266825	-0.847551092671155	0.396688021364855	0.983087271729691	OK	168.835872417603	150.533233581612
Nckap5	Nckap5	149.695973319606	-0.51657529229915	0.199581080050311	-2.5882979096462	0.00964515240968401	0.349517018001941	OK	181.574296580262	126.925742419137
Nckap5l	Nckap5l	199.15574649023	0.213933966652642	0.220926339210889	0.968349755926693	0.332869723378861	0.978786336320104	OK	182.169559048595	211.288737519969
Nckipsd	Nckipsd	468.075777371372	-0.0766831082553694	0.18499727710539	-0.414509388760811	0.678501092568725	0.99652738302869	OK	482.649932148048	457.665666816604
Ncl	Ncl	6647.06223687489	-0.0881726670677716	0.214992978854852	-0.410118821262993	0.681718786747214	0.99652738302869	OK	6885.17773831498	6476.97973584626
Ncln	Ncln	1248.12297149715	0.0700975728785067	0.132048549686324	0.530846972912772	0.595524826304729	0.996518988390726	OK	1212.8970288955	1273.28435906976
Ncmap	Ncmap	30.3658240010457	1.09066880097211	0.40066090226555	2.72217427456706	0.00648539314869754	0.297641080577349	OK	18.303606787172	38.9816934395269
Ncoa1	Ncoa1	1537.34346715811	-0.0553100957715901	0.0857445734540476	-0.645056515456713	0.518890562137021	0.996518988390726	OK	1571.83034932891	1512.70997989324
Ncoa2	Ncoa2	1720.30915194484	-0.144540849278177	0.135446217715083	-1.06714570341288	0.28590604648744	0.969619930941766	OK	1821.61030487013	1647.95118556963
Ncoa3	Ncoa3	1771.75665367547	-0.276849075393766	0.096187445709118	-2.87822463059254	0.00399920258368455	0.228080265274825	OK	1972.6840131834	1628.23711116981
Ncoa4	Ncoa4	2116.45594831766	-0.01913723815625	0.0962261409619769	-0.19887774740766	0.842358376798769	0.998739457139886	OK	2132.85069512724	2104.74541488224
Ncoa5	Ncoa5	941.700056767317	0.0409096873389889	0.0938965028422905	0.435689148164562	0.66306228022907	0.99652738302869	OK	926.160918249775	952.799441422704
Ncoa6	Ncoa6	1152.81702868087	0.0319555600892341	0.113633505765648	0.281216001160235	0.778544732529965	0.998739457139886	OK	1137.94978512532	1163.4364883634
Ncoa7	Ncoa7	197.398893175212	0.350486549178175	0.201807769204482	1.73673466863926	0.082434015390599	0.771918950164854	OK	170.111165254251	216.89012740447
Ncor1	Ncor1	3754.50374694224	0.0241038186627367	0.0838756731303399	0.287375561508522	0.773824771460306	0.998739457139886	OK	3717.96393427646	3780.60361313208
Ncor2	Ncor2	3401.61415742842	-0.147815639645901	0.157859281183314	-0.93637598333069	0.349079638951709	0.978786336320104	OK	3606.48904749062	3255.27495024114
Ncr1	Ncr1	0.301765696968821	-0.743738747734087	3.16052452405434	-0.235321302547596	0.813959362264364	NaN	Low	0.394450865982576	0.23556200481614
Ncs1	Ncs1	2057.48386601226	-0.209969174784308	0.148069739369924	-1.41804244187761	0.156178373998426	0.889115508799654	OK	2233.98953118636	1931.40839088791
Ncstn	Ncstn	2827.52188973192	0.01893560158638	0.0719867968352995	0.26304270253479	0.792517665815533	0.998739457139886	OK	2805.89737579047	2842.96797111866
Nctc1	Nctc1	0.847649741444664	0.810735880710339	1.51101297464436	0.5365512370277	0.591577634873562	NaN	Low	0.588688525711624	1.03262203839684
Ndc1	Ndc1	175.517313659745	0.242589437732119	0.216271504734896	1.12168932300852	0.261994557800421	0.956196075428109	OK	158.578488370235	187.616474580825
Ndc80	Ndc80	64.8794329328339	-0.229194980787065	0.374037974440196	-0.612758587226576	0.540035977338607	0.996518988390726	OK	70.9596356612358	60.5364309839755
Nde1	Nde1	1343.26408907796	0.111341960227744	0.104142780028857	1.06912798176592	0.285012004572594	0.969619930941766	OK	1283.20700395601	1386.16200702222
Ndel1	Ndel1	8724.17238114798	-0.0511134055384571	0.15262144106265	-0.33490317731619	0.737698125226502	0.998739457139886	OK	8904.98963564286	8595.01719936592
Ndfip1	Ndfip1	3341.38396862872	0.0371783753231252	0.0758264776786587	0.490308615951826	0.623915531066671	0.996518988390726	OK	3291.26485122745	3377.18333820106
Ndfip2	Ndfip2	5197.66496255801	0.0231260631167302	0.0853032657117629	0.271104077010046	0.786310985964516	0.998739457139886	OK	5149.1290491559	5232.33347213094
Ndn	Ndn	44.1899128049342	1.38059984272993	0.574474241269817	2.40324063908984	0.0162504898965262	0.439991102300115	OK	22.8309083106487	59.4463445865668
Ndnf	Ndnf	5.28006285614255	0.284849124944638	0.731589929342913	0.38935626847745	0.697012617382705	0.99652738302869	OK	4.68368185684614	5.70604928421142
Ndor1	Ndor1	2651.63485621977	-0.0948457931662695	0.102094287751832	-0.929001957453467	0.35288807189638	0.978786336320104	OK	2753.84703196783	2578.62615925687
Ndp	Ndp	14.0794595026985	0.0972468558846266	0.442715402762375	0.219659978572788	0.82613597584696	0.998739457139886	OK	13.5291492081246	14.4725382845369
Ndrg1	Ndrg1	7271.97618106506	-0.064734084231934	0.192727905832074	-0.335883295947488	0.736958873926756	0.998739457139886	OK	7462.99736538119	7135.53247798211
Ndrg2	Ndrg2	2290.94071145114	-0.262270452708566	0.095536241826157	-2.74524565437489	0.00604656175089739	0.285599847542387	OK	2536.93384937614	2115.23132721899
Ndrg3	Ndrg3	1132.0492567969	0.0557309020649532	0.0932931304113968	0.597374124109625	0.550257625707571	0.996518988390726	OK	1106.62466362244	1150.20968049295
Ndrg4	Ndrg4	295.536360407483	0.351647945533485	0.193487463985987	1.81741978673591	0.069152860271113	0.733886766507528	OK	254.551062998267	324.811572842637
Ndst1	Ndst1	3803.76587898335	0.10099674809098	0.090655406313788	1.11407308397469	0.265247834621208	0.957375289445753	OK	3649.39658727418	3914.02965877561
Ndst2	Ndst2	672.601278882916	0.104135152594093	0.103122361094195	1.0098212598039	0.312580932592609	0.978786336320104	OK	644.462487851895	692.700415333645
Ndst3	Ndst3	0.4643302478104	1.25270496386615	2.27220601473873	0.551316630508169	0.581416640048579	NaN	Low	0.257007648700011	0.612417818603535
Ndst4	Ndst4	0.160694270794574	-1.15546317644464	3.16052992649202	-0.365591594864957	0.714669847895444	NaN	Low	0.236824326914035	0.106315659280673
Ndufa1	Ndufa1	629.1284439398	0.156095348732215	0.171793605541234	0.908621413704186	0.363549999222952	0.982378353258065	OK	589.813858675281	657.210290557314
Ndufa10	Ndufa10	1065.33140674931	0.11128474557078	0.0883574313157145	1.25948371193752	0.207855669783202	0.921961365574089	OK	1017.72493504496	1099.33602939526
Ndufa11	Ndufa11	1204.72714557238	-0.088101519819932	0.149681680347008	-0.58859253594485	0.556134642146795	0.996518988390726	OK	1247.84870605457	1173.92603094224
Ndufa12	Ndufa12	914.88079280486	0.0804534913838196	0.133195628537453	0.604025013938028	0.545827011872377	0.996518988390726	OK	885.264814435889	936.035063068411
Ndufa13	Ndufa13	1102.3955195469	0.147649058744404	0.150763074812687	0.97934496844037	0.32740955844523	0.978786336320104	OK	1037.19567654918	1148.96683597385
Ndufa2	Ndufa2	682.140305789087	0.0294663972408276	0.152734355526204	0.192925796814406	0.847017081611884	0.998739457139886	OK	674.027158254107	687.935411171215
Ndufa3	Ndufa3	747.569436983209	0.107061613254232	0.186709949581653	0.573411398236233	0.566366174514078	0.996518988390726	OK	715.421574763338	770.532195711689
Ndufa4	Ndufa4	2332.61674805856	0.0180693848369383	0.195862771783177	0.0922553309770442	0.926495177674225	0.998739457139886	OK	2315.59240777114	2344.776991121
Ndufa4l2	Ndufa4l2	4157.79147527103	-0.00820815506217513	0.140358589752889	-0.0584798912316384	0.953366379550909	0.998739457139886	OK	4171.59707561334	4147.93033216938
Ndufa5	Ndufa5	444.6758954785	0.148503441153634	0.105687195180432	1.40512236037776	0.159984896030212	0.88976173328985	OK	418.225452868923	463.569068771056
Ndufa6	Ndufa6	1143.18657042169	0.0371663590574623	0.130322439492634	0.285187717496364	0.775500329830866	0.998739457139886	OK	1126.04486328864	1155.43064694529
Ndufa7	Ndufa7	1094.46588827999	0.0718843924744757	0.169971981216133	0.422919071485489	0.6723543076894	0.99652738302869	OK	1062.79282423517	1117.08950545487
Ndufa8	Ndufa8	1069.62855567488	0.102599336225383	0.11607544553107	0.883902153086461	0.376749034850555	0.983087271729691	OK	1025.53534792249	1101.12370406945
Ndufa9	Ndufa9	1734.71189306998	0.0591498573822276	0.0998093503845262	0.59262841762166	0.553429856616153	0.996518988390726	OK	1693.37085329486	1764.24120719506
Ndufab1	Ndufab1	614.963872290541	0.16727375989699	0.0938277371629578	1.78277516814109	0.0746229095175181	0.748970904465475	OK	573.814603881271	644.356206868591
Ndufaf1	Ndufaf1	252.772104594744	0.198314259215121	0.126509724945731	1.56758114287413	0.116978915754778	0.837973963820287	OK	232.764118697018	267.06352309312
Ndufaf2	Ndufaf2	145.260177687275	0.116303622506564	0.161172251304598	0.721610708823336	0.470533853334199	0.993835503791091	OK	138.478444380215	150.104272906604
Ndufaf3	Ndufaf3	204.3091815563	-0.0266972459508156	0.129743220111799	-0.205769873198851	0.836970675292364	0.998739457139886	OK	206.517971563972	202.731474407964
Ndufaf4	Ndufaf4	225.18106612402	-0.193307828897333	0.202996959701375	-0.952269576754767	0.340960282874707	0.978786336320104	OK	242.953369967184	212.486563378903
Ndufaf5	Ndufaf5	122.541179177513	0.172470035404184	0.132150474915201	1.30510340969153	0.191857637885698	0.911727689342596	OK	114.089925936317	128.577788635511
Ndufaf6	Ndufaf6	53.3196519386175	0.286808422117867	0.223792474587878	1.28158206680557	0.199989294368394	0.913635310429355	OK	47.2567331370977	57.6503082254173
Ndufaf7	Ndufaf7	284.057425458985	-0.00176656749364599	0.122773563588271	-0.0143888264054165	0.98851977370555	0.999064087395862	OK	284.260344546224	283.912483253815
Ndufaf8	Ndufaf8	84.0020663707693	-0.491669535812891	0.350575898668915	-1.40246245586102	0.160777194261914	0.88976173328985	OK	101.020571310578	71.8459914137633
Ndufb10	Ndufb10	1085.30549100108	0.07403206072611	0.121059826087255	0.611532852135032	0.540846876278709	0.996518988390726	OK	1052.9635546942	1108.40687407742
Ndufb11	Ndufb11	1964.59678690557	0.0733625840498298	0.146660612351467	0.500220085499297	0.616920117033064	0.996518988390726	OK	1906.57906715063	2006.03801530195
Ndufb2	Ndufb2	339.182850754237	0.154429494424292	0.177461112606217	0.870215971016524	0.384182389540837	0.983087271729691	OK	318.210899855269	354.162815682071
Ndufb3	Ndufb3	975.513464994608	0.0544805479001119	0.123454508644214	0.441300593217868	0.658995396720508	0.99652738302869	OK	954.094375684359	990.812814501928
Ndufb4	Ndufb4	789.857238679276	0.104459429709116	0.153967573999588	0.67845083867721	0.497485884329614	0.996518988390726	OK	756.71076060831	813.533294444252
Ndufb4c	Ndufb4c	106.114599832198	0.132996780198372	0.277796599247892	0.47875596950592	0.632112243579605	0.996518988390726	OK	100.455727863431	110.156651238461
Ndufb5	Ndufb5	1200.675314121	0.0318709386014812	0.135722161694739	0.234824867239914	0.814344666073723	0.998739457139886	OK	1185.23179439712	1211.70639963805
Ndufb6	Ndufb6	870.092498948486	0.097680851613713	0.142740810178505	0.684323225373023	0.493771084194708	0.996518988390726	OK	835.933222494914	894.491982129609
Ndufb7	Ndufb7	486.743675111499	0.118384602194887	0.146207814122568	0.809700924026147	0.418112086828109	0.985446268373063	OK	463.615776307085	503.263602828938
Ndufb8	Ndufb8	1420.94914530531	0.0891662107132606	0.151310385591957	0.58929339426652	0.555664475366413	0.996518988390726	OK	1369.9981672452	1457.34270106253
Ndufb9	Ndufb9	1672.1983891297	0.149540273360876	0.114319998986102	1.30808497801907	0.190844488014621	0.911328675433918	OK	1572.04452196825	1743.73686567358
Ndufc1	Ndufc1	623.069292681364	-0.0112877257529008	0.152575459661587	-0.0739812665676184	0.941025291519764	0.998739457139886	OK	625.914841820377	621.036757582069
Ndufc2	Ndufc2	1165.87381535619	0.124821561017871	0.169636565051249	0.735817546058901	0.461841741681231	0.993835503791091	OK	1107.48972268074	1207.5767386958
Ndufs1	Ndufs1	1786.3526613833	-0.000262205780450088	0.0957153537539246	-0.00273943280953853	0.997814251589735	0.999656914163654	OK	1786.54205192863	1786.21738242235
Ndufs2	Ndufs2	2823.61694682513	0.291076911315238	0.0977907173206004	2.97652905398947	0.00291531457439264	0.194235796236973	OK	2497.87842985212	3056.28731609156
Ndufs3	Ndufs3	1140.50155960633	0.0242194309241776	0.0952151791948218	0.254365229672274	0.799213410415446	0.998739457139886	OK	1129.34873819897	1148.46786061158
Ndufs4	Ndufs4	750.529139303037	0.0913999171128932	0.0907847181678739	1.00677645927018	0.314042209651946	0.978786336320104	OK	722.947229099886	770.230503733859
Ndufs5	Ndufs5	0	NaN	NaN	NaN	NaN	NaN	Low	NaN	NaN
Ndufs6	Ndufs6	1021.98685272309	0.0782874237470348	0.14578882731058	0.536991929980037	0.591273188440216	0.996518988390726	OK	989.789955991577	1044.98463610274
Ndufs7	Ndufs7	875.928116558725	-0.135120374514251	0.167253550340059	-0.807877466514313	0.419161124298523	0.985446268373063	OK	924.124524190654	841.502111107348
Ndufs8	Ndufs8	847.705182645642	0.139275574550365	0.116213977652134	1.19844081894574	0.230745449477231	0.931965972629821	OK	800.3848521351	881.5054187246
Ndufv1	Ndufv1	2203.9964862957	0.0944934773918144	0.0936770030582051	1.00871584601294	0.313110930022711	0.978786336320104	OK	2120.27506271206	2263.79750314116
Ndufv2	Ndufv2	1616.15163591177	0.13004498368597	0.093116979179946	1.39657648724473	0.162540964984782	0.890098550541411	OK	1531.86161977052	1676.35879029838
Ndufv3	Ndufv3	840.017036432825	0.0282149699876481	0.138482302155503	0.203744229756993	0.838553376729909	0.998739457139886	OK	830.449747227557	846.850814436587
Neat1	Neat1	26751.5584482965	-0.413038222842211	0.577121406757325	-0.715686886686375	0.474184709714784	0.994212908839926	OK	31296.6680363127	23505.0515997135
Neb	Neb	21.4370752429698	0.860879705558249	0.481089327011468	1.78943837915932	0.0735442430792206	0.747252703261322	OK	14.5229291955246	26.3757509911449
Nebl	Nebl	3092.09538806693	-0.0937820391562735	0.110524952258348	-0.84851463167395	0.396151427375708	0.983087271729691	OK	3209.94280839035	3007.91865926449
Necab1	Necab1	3.9703227207995	-1.33064743497216	0.647502843576147	-2.05504492864158	0.0398746653582357	0.634142040137087	OK	6.12142958319888	2.43381781908565
Necab2	Necab2	2.58955220413934	0.32665567712782	1.03821337227357	0.314632507971345	0.753040694002486	0.998739457139886	OK	2.25526220570666	2.8283307744484
Necab3	Necab3	20.0967321258219	0.5463071356248	0.299865676716038	1.8218395036326	0.0684793417952884	0.731666500668042	OK	15.8424942228292	23.1354734851025
Necap1	Necap1	567.786632857418	0.0868652726397113	0.113239369713944	0.76709427877551	0.443025463288342	0.992453684010215	OK	547.949931929183	581.955704949015
Necap2	Necap2	1589.0568860217	-0.0816586323997816	0.148603331575701	-0.549507413689331	0.582657278230565	0.996518988390726	OK	1641.75810356074	1551.41315920811
Nectin1	Nectin1	7910.13517604	0.043757697368368	0.13379691729923	0.327045631929668	0.743633371926901	0.998739457139886	OK	7770.54620718335	8009.84158236618
Nectin2	Nectin2	3088.87926469875	0.17544565073611	0.163440263053866	1.07345428511876	0.283067339302811	0.969619930941766	OK	2872.21996210094	3243.63590941147
Nectin3	Nectin3	2412.21700266825	-0.0206203547389191	0.234707618765973	-0.0878554980334047	0.929991527199075	0.998739457139886	OK	2432.35261988383	2397.83441894283
Nectin4	Nectin4	11018.6756023654	-0.0187960658936227	0.173126033210145	-0.108568685743568	0.913544599055638	0.998739457139886	OK	11102.5065224142	10958.7963737592
Nedd1	Nedd1	366.183920406539	0.00292954271463699	0.144502976414609	0.0202732344158193	0.983825407240147	0.998739457139886	OK	365.750242071787	366.493690645648
Nedd4	Nedd4	7295.11484714987	-0.0276005275789208	0.108549208616539	-0.254267423325236	0.799288965328953	0.998739457139886	OK	7376.65498470375	7236.87189175424
Nedd4l	Nedd4l	1038.92670187413	-0.154724802866455	0.141563172747458	-1.09297354575739	0.274405414954771	0.963682183653031	OK	1104.445543625	992.127529194935
Nedd8	Nedd8	1626.74665011651	0.248461052606745	0.112667777182651	2.20525387843548	0.0274362843242523	0.54498345284131	OK	1466.0245788112	1741.54812962031
Nedd9	Nedd9	386.434333602181	-0.283947836014142	0.2548902094326	-1.11400055987331	0.265278946464704	0.957375289445753	OK	431.393327087051	354.320766827274
Nefh	Nefh	5.83550260290724	-0.121059210961795	0.766711540631207	-0.157894076906853	0.874540265462052	0.998739457139886	OK	6.12298375840877	5.63015892040614
Nefl	Nefl	7.49493065393805	0.0564900052252611	0.676363649860176	0.0835201673492348	0.933437942188798	0.998739457139886	OK	7.32431793871098	7.61679687910024
Nefm	Nefm	2.15944198810972	0.012409883776306	0.980192690344322	0.0126606573366168	0.989898526846852	0.999245705307136	OK	2.14861425271592	2.16717608481958
Negr1	Negr1	4.65835023250485	1.99708519877852	0.976552777647005	2.04503560328862	0.0408513481692662	0.637687540475567	OK	1.6968514592277	6.77370649913138
Neil1	Neil1	225.971194259838	-0.0625723192814859	0.156497660917592	-0.399829102330385	0.689282394098651	0.99652738302869	OK	231.708153859448	221.873365974403
Neil2	Neil2	36.4104931285448	-0.238260812027307	0.289410248122368	-0.823263217433013	0.41035832591244	0.983587739354328	OK	39.9589591402256	33.8758745487728
Neil3	Neil3	72.0731415129833	0.0630974993344286	0.297891710255421	0.211813545534137	0.832252500479818	0.998739457139886	OK	70.2413379013219	73.3815726641701
Nek1	Nek1	437.146999040667	0.0528466256537462	0.126706466365134	0.417079152862303	0.676620512855621	0.99652738302869	OK	427.835600261448	443.79799816868
Nek10	Nek10	0.551056432203593	2.34349427363816	2.57768095628812	0.909148305542361	0.363271847122462	NaN	Low	0.163166683026936	0.828120538758349
Nek11	Nek11	3.27844953840867	0.791432146092429	0.978320662912021	0.80897008117634	0.418532355885365	0.985446268373063	OK	2.29857716132693	3.97835837918135
Nek2	Nek2	226.268215395674	0.184460135603701	0.183053831349093	1.00768246282661	0.313606926699202	0.978786336320104	OK	209.592647969574	238.179334985746
Nek3	Nek3	58.4267581043672	0.176674976725905	0.302868365469108	0.583339156112446	0.559665008163359	0.996518988390726	OK	54.3002499825443	61.3742639056692
Nek4	Nek4	287.977979978307	-0.0229181408874798	0.103955030245382	-0.220462067428409	0.825511311419677	0.998739457139886	OK	290.650045341484	286.069361861752
Nek5	Nek5	2.43934068402018	-0.0438740900631369	1.00561328872574	-0.0436291868405317	0.965199986108522	0.998739457139886	OK	2.48272085878349	2.40835484490353
Nek6	Nek6	125.644970966571	0.170773267105116	0.221092904393872	0.772405010343014	0.439874587291958	0.992453684010215	OK	117.063879833341	131.774321776021
Nek7	Nek7	6147.22430937858	0.182756909411753	0.109365374542453	1.67106737554134	0.094708370495504	0.798266312388539	OK	5698.31317778211	6467.87511766176
Nek8	Nek8	158.814686220804	-0.113170875461264	0.191948018168965	-0.589591268202853	0.555464707129618	0.996518988390726	OK	166.125939190183	153.592362671246
Nek9	Nek9	1563.48179513841	-0.0208691920237113	0.0767202587826469	-0.272016705298596	0.785609174528728	0.998739457139886	OK	1576.69040077362	1554.04707682754
Nelfa	Nelfa	576.408768235846	0.00372268729879503	0.0974988218692097	0.0381818695592942	0.969542676350216	0.998739457139886	OK	575.541335568494	577.02836299824
Nelfb	Nelfb	2257.65489920693	-0.0460508681359276	0.082432546753916	-0.558649100984374	0.576401222880903	0.996518988390726	OK	2299.80100244758	2227.55053974932
Nelfcd	Nelfcd	499.968857235664	0.134866761864277	0.102999911312789	1.30938716495313	0.190403236944995	0.910802356351603	OK	472.935104758843	519.278680433393
Nelfe	Nelfe	601.054152682156	-0.00328517993650294	0.0872500018713801	-0.0376524913013274	0.969964755560772	0.998739457139886	OK	601.852693739435	600.483766212671
Nell1	Nell1	16.8848352927793	0.301542426039939	0.354839042710235	0.84980058489838	0.395435964410099	0.983087271729691	OK	14.8686145141313	18.3249929918135
Nell1os	Nell1os	0	NaN	NaN	NaN	NaN	NaN	Low	NaN	NaN
Nell2	Nell2	32.5689839647177	0.718002874073546	0.474049391985988	1.51461616914123	0.129869635046512	0.850944026459405	OK	23.6659889885027	38.9282660905856
Nemf	Nemf	857.057231081707	-0.280662350196036	0.231151426952241	-1.21419259182866	0.224674188763818	0.926784428606852	OK	955.604687708442	786.666190634039
Nemp1	Nemp1	292.692213506341	-0.0774875001104193	0.1213741947979	-0.638418242357392	0.523201459080156	0.996518988390726	OK	301.901551661073	286.11411482439
Nemp2	Nemp2	187.25602237608	-0.222665400700807	0.191244662012149	-1.16429602979801	0.244304064953472	0.947660598044693	OK	204.30038059992	175.081480787624
Nenf	Nenf	519.924527912424	0.318504599496821	0.161535487496892	1.97173144076436	0.0486402724695826	0.669365294522635	OK	454.437739998337	566.700804993915
Neo1	Neo1	1737.40543097261	-0.0488122831566261	0.0830893212107449	-0.587467588437993	0.556889712243922	0.996518988390726	OK	1771.7894971365	1712.84538371269
Nepn	Nepn	0.259803438571834	0.250027624331478	3.01668248609271	0.0828816507816574	0.933945644390031	NaN	Low	0.233976187659234	0.278251474937977
Nepro	Nepro	196.936693106749	0.158823094409944	0.120560580743947	1.31737167679427	0.187714069981023	0.910235717502677	OK	184.417331497002	205.879094256568
Nes	Nes	16.2573718119746	1.22970685271266	0.638439765554258	1.92611256231056	0.0540903203773379	0.686463276585185	OK	9.10932218648416	21.3631215444677
Nespas	Nespas	1.18927555129359	1.3780275352597	1.31583200794084	1.04726707280528	0.294976418030592	NaN	Low	0.615304465131808	1.599254898552
Net1	Net1	12485.719711055	-0.155094592453378	0.101022070647726	-1.53525453852761	0.124721316384792	0.84671020556147	OK	13275.0139736399	11921.938094923
Neto1	Neto1	67.8211814756057	0.559350729608587	0.451050207811262	1.24010746458328	0.214935648381828	0.921967120205202	OK	53.1401475676857	78.307634266977
Neto2	Neto2	173.310745382139	0.627714490266293	0.392813181315161	1.59799752178547	0.110043528625825	0.823059036874993	OK	131.496858829688	203.177807205318
Neu1	Neu1	407.694701076455	0.108476057877529	0.0938534420317695	1.15580265922277	0.247761885091053	0.947698483330692	OK	389.932563614194	420.381942120927
Neu2	Neu2	18.6420591106834	1.11912796930099	0.371676203189572	3.01102938444025	0.00260363655239721	0.180820352092332	OK	11.0716981665386	24.0494597850726
Neu3	Neu3	325.742752274982	-0.206576299898565	0.22807276106357	-0.905747354200645	0.36506959190212	0.982844924616417	OK	353.231866108825	306.107670965093
Neu4	Neu4	0.50650774875518	2.23401534652296	2.18406499054983	1.02287036154568	0.306369144593421	NaN	Low	0.160241178957205	0.753841012896591
Neurl1a	Neurl1a	25.1955015638522	0.312296581494916	0.277374202751625	1.12590348488378	0.260206374137067	0.956196075428109	OK	22.0823033517231	27.4192145725158
Neurl1b	Neurl1b	741.892567007416	-0.235196336865671	0.204280991585126	-1.15133735665103	0.24959347431389	0.94777937884161	OK	813.256828864017	690.918094252701
Neurl2	Neurl2	15.874916731935	0.47165562855851	0.376746377154475	1.25191815279254	0.210599689413548	0.921961365574089	OK	12.9530361703834	17.9619742759005
Neurl3	Neurl3	831.861293256993	0.12059220582614	0.132678186313022	0.908907554265421	0.363398925890241	0.982378353258065	OK	791.603800222466	860.616645424512
Neurl4	Neurl4	1282.43932372344	-0.0202084391096669	0.110051336269579	-0.183627385133832	0.854305778186804	0.998739457139886	OK	1292.93020528342	1274.94583689488
Neurod1	Neurod1	0.441488430769631	2.06447143291601	2.63168216212354	0.784468376397765	0.432765330725438	NaN	Low	0.15454829089891	0.646445673534432
Neurod2	Neurod2	0.35801333677486	-0.292288748651521	2.79180202495194	-0.104695370960824	0.916617535214443	NaN	Low	0.400901859652298	0.327378677576691
Neurod4	Neurod4	0	NaN	NaN	NaN	NaN	NaN	Low	NaN	NaN
Neurod6	Neurod6	0	NaN	NaN	NaN	NaN	NaN	Low	NaN	NaN
Neurog1	Neurog1	0.0768804980894003	-0.576375579321057	3.16074414721399	-0.182354392660696	0.855304615020053	NaN	Low	0.0951636031744693	0.0638211373143509
Neurog2	Neurog2	0.0677485899023307	-0.576375579321057	3.16074414721399	-0.182354392660696	0.855304615020053	NaN	Low	0.083860017628894	0.0562404272404998
Neurog3	Neurog3	0.304453121477746	-0.309648364912197	3.16037428777428	-0.0979783837977842	0.921949457998265	NaN	Low	0.343114434502769	0.276837897888444
Nexmif	Nexmif	3.22227701544905	0.428848395618671	0.788801251827944	0.543671038331735	0.586667865602141	0.996518988390726	OK	2.68092828892784	3.60895467724991
Nexn	Nexn	43.4348375733922	-0.445414978918327	0.330903703048849	-1.34605619343152	0.178284394835273	0.902372464678616	OK	51.3990757410813	37.7460960250428
Nf1	Nf1	912.506411122071	0.31202045136184	0.148670717863425	2.09873508277854	0.0358402602292009	0.603102530961605	OK	799.852771887633	992.973296289527
Nf2	Nf2	2261.44147271943	-0.11542526102035	0.072887973978684	-1.58359815371059	0.113285194357238	0.829048541125869	OK	2367.63561888452	2185.58851117293
Nfam1	Nfam1	65.4024467883478	-0.480756444789436	0.236899014477048	-2.02937292014785	0.0424203211580934	0.645751146376674	OK	78.3559013286548	56.1499792595571
Nfasc	Nfasc	10.5020546446593	0.913493433339182	0.514671325628904	1.77490640696358	0.0759133422278508	0.75620457180077	OK	6.93006426727477	13.0534763427911
Nfat5	Nfat5	4610.33000892836	-0.260375505852286	0.140078605346609	-1.85878139783027	0.0630581302512671	0.711144696237906	OK	5101.75948601089	4259.30895386941
Nfatc1	Nfatc1	3588.76844168202	-0.130554376806971	0.105227073194066	-1.24069189462483	0.214719589697652	0.921967120205202	OK	3779.52001312013	3452.51731922623
Nfatc2	Nfatc2	1358.55347897527	0.0982132761131841	0.145179817296295	0.676494005449409	0.498727050734016	0.996518988390726	OK	1304.92868215113	1396.85690527824
Nfatc2ip	Nfatc2ip	415.998838750169	0.00209494487226149	0.0984594862362697	0.0212772273383016	0.98302450967821	0.998739457139886	OK	415.646504919267	416.250505772242
Nfatc3	Nfatc3	1818.39534216782	-0.0628554149291996	0.06968112415101	-0.90204364087155	0.367033685619454	0.982844924616417	OK	1864.770347524	1785.27033834198
Nfatc4	Nfatc4	101.968969020477	0.0883759959063719	0.204580183614853	0.431987078830424	0.665750804304591	0.99652738302869	OK	98.3448857305305	104.557599941867
Nfe2	Nfe2	48.3023514889546	0.619605599138741	0.356313046930631	1.73893604086681	0.0820460138229979	0.771209352705808	OK	36.7896787254461	56.5256891771749
Nfe2l1	Nfe2l1	12333.534577731	-0.0422005343774039	0.0623199754435127	-0.677159034115069	0.498305056473019	0.996518988390726	OK	12544.4831782815	12182.8570059092
Nfe2l2	Nfe2l2	1906.14160396344	-0.187971470531979	0.184221924220536	-1.02035342062194	0.307560876313019	0.977263389958023	OK	2052.39637945329	1801.67390718498
Nfe2l3	Nfe2l3	448.859090015365	-0.291680102216213	0.169519780763909	-1.72062576356464	0.0853187552621675	0.78050793558892	OK	502.517449810589	410.531690161634
Nfia	Nfia	2323.59893509558	0.0516095397578467	0.116400290883927	0.443379817747286	0.657491031429679	0.99652738302869	OK	2275.26028763331	2358.12654042577
Nfib	Nfib	13774.1902742088	-0.0765275290055217	0.0988518666269495	-0.774163722110822	0.438833978591384	0.992306769633742	OK	14202.1942147752	13468.4731738042
Nfic	Nfic	2535.1647906289	-0.0806896250771419	0.133276598308182	-0.605429806143154	0.544893451485938	0.996518988390726	OK	2618.24189002465	2475.82400534622
Nfil3	Nfil3	1845.98666756001	-0.0329621462689646	0.16619932002039	-0.19832900799426	0.842787657343871	0.998739457139886	OK	1870.6354255395	1828.38041186037
Nfix	Nfix	11592.3764431528	-0.0254188583020686	0.103489268600537	-0.245618300774586	0.805977721174172	0.998739457139886	OK	11711.6921563456	11507.1509337294
Nfkb1	Nfkb1	3881.99148947798	-0.119474820967046	0.101078287224163	-1.18200282422758	0.237204580240673	0.941852437785334	OK	4070.71713094	3747.18745986226
Nfkb2	Nfkb2	1679.17793755825	-0.166312707824942	0.146778617003483	-1.13308539908777	0.257178392284001	0.956196075428109	OK	1793.06422326438	1597.8305906253
Nfkbia	Nfkbia	20133.3755715489	-0.28783432312777	0.15313216556615	-1.87964639606322	0.0601562856097418	0.707289469973937	OK	22508.1435458549	18437.1127327589
Nfkbib	Nfkbib	574.503389867523	-0.143053775959625	0.211626601771989	-0.675972560924806	0.499058066434171	0.996518988390726	OK	607.982901320549	550.589453115362
Nfkbid	Nfkbid	309.237468774535	-0.335772150701699	0.265326535347747	-1.26550535272178	0.205690230809197	0.918805966452188	OK	351.855377019736	278.796105742249
Nfkbie	Nfkbie	268.325205550073	-0.368147501063515	0.235091268071384	-1.56597692497762	0.117354019318468	0.838827900841558	OK	308.909860317122	239.336166430753
Nfkbil1	Nfkbil1	127.864124034853	0.0539544386622466	0.194506227050865	0.277391832026731	0.781479252746691	0.998739457139886	OK	125.083666305724	129.850165269945
Nfkbiz	Nfkbiz	5853.71278489964	-0.170686425646154	0.13981626330607	-1.22079092667859	0.222165190056746	0.925594170063565	OK	6261.24739635179	5562.61663386238
Nfrkb	Nfrkb	722.980212526705	-0.037029309794131	0.0758115261728139	-0.488439049620528	0.625238888024405	0.996518988390726	OK	733.827478692765	715.232165265234
Nfs1	Nfs1	743.816785548234	-0.094291484562079	0.0947709266003966	-0.994941043044359	0.319764939563964	0.978786336320104	OK	772.320216868783	723.457191747841
Nfu1	Nfu1	412.262471468085	0.0820369779309074	0.100311064003169	0.817825817581952	0.41345665378598	0.984647313827973	OK	398.655666624181	421.98161778516
Nfx1	Nfx1	1633.48506881492	-0.0632138469502149	0.0845261684001145	-0.747861261745414	0.454543845712651	0.993242925551974	OK	1675.38261507144	1603.55825006026
Nfxl1	Nfxl1	422.551123774919	-0.00874508375779525	0.117287977836956	-0.074560785504819	0.940564175868688	0.998739457139886	OK	424.045994345747	421.483359081471
Nfya	Nfya	1042.39634721766	-0.0853830592559126	0.134422760046094	-0.635183054020275	0.525309034085898	0.996518988390726	OK	1078.55120729529	1016.57144716222
Nfyb	Nfyb	729.250329650658	0.0264211484408004	0.151310494000822	0.174615439697506	0.861381815855784	0.998739457139886	OK	721.471824039192	734.80640508742
Nfyc	Nfyc	1094.24136735043	-0.00602683068414662	0.0738512603621822	-0.0816076889492443	0.934958686795001	0.998739457139886	OK	1096.90880918058	1092.33605175748
Ngb	Ngb	5.20682283497135	0.518156918864073	0.79946424217121	0.64813019961574	0.516900742843787	0.996518988390726	OK	4.15856295113973	5.95557989485107
Ngdn	Ngdn	539.383799526274	0.0676463443015683	0.084934508668848	0.79645300080931	0.425768782749297	0.987493406169588	OK	524.69076233601	549.878826090748
Ngef	Ngef	359.59695050982	-0.34298331382852	0.153419404442628	-2.23559278615751	0.0253784575663881	0.526413182554249	OK	410.23089335103	323.429848480384
Ngf	Ngf	26.6318456533195	1.68277943832983	0.719461511867154	2.33894296021849	0.0193383857297839	0.471970042489026	OK	11.6325008114484	37.3456633975132
Ngfr	Ngfr	175.306289775828	-1.29166459505951	0.321660989923042	-4.01560846830864	5.92926207329415e-05	0.0198327766084268	OK	267.665116254783	109.335699433718
Ngly1	Ngly1	1053.52580101267	-0.031930326798697	0.100090240005172	-0.319015388483903	0.749714843672646	0.998739457139886	OK	1067.15200143816	1043.79280070875
Ngp	Ngp	0.0803471353972871	-0.576375579321057	3.16074414721399	-0.182354392660696	0.855304615020053	NaN	Low	0.0994546484371305	0.0666989117973989
Ngrn	Ngrn	367.167145590005	-0.216544556914975	0.098795539875699	-2.1918454738688	0.0283906663344767	0.551783013422272	OK	399.66054933446	343.957571486823
Nhej1	Nhej1	64.04139429626	0.0179837363150799	0.204438245253996	0.0879665949623893	0.929903226544103	0.998739457139886	OK	63.5762085068874	64.3736698600975
Nhlh1	Nhlh1	12.61038232318	0.172148238656822	0.382458591848538	0.450109481982814	0.652631500107173	0.99652738302869	OK	11.7422895616264	13.2304485814325
Nhlh2	Nhlh2	0.461467290678442	0.434209259011339	2.67142552274271	0.162538410790335	0.870881882975344	NaN	Low	0.383008339472579	0.51750939868263
Nhlrc1	Nhlrc1	66.4012985478247	-0.45580149293175	0.208202913781525	-2.18921764663697	0.0285810246406448	0.551783013422272	OK	78.8634678840098	57.4997490219783
Nhlrc2	Nhlrc2	460.033073770806	-0.0331342791781828	0.0984261252208636	-0.336641101169339	0.736387468559793	0.998739457139886	OK	466.207856909156	455.622514386269
Nhlrc3	Nhlrc3	70.6980186269528	-0.034827275349471	0.251331513822465	-0.138571064248124	0.889789110053592	0.998739457139886	OK	71.6955404729045	69.9855030227016
Nhlrc4	Nhlrc4	0.977391991918697	0.673921572265032	1.35543923237813	0.497197923866076	0.619049485355927	NaN	Low	0.725434806876363	1.15736140980608
Nhp2	Nhp2	1692.71546533995	-0.0369755250509859	0.169340306354921	-0.218350408398865	0.827156101606948	0.998739457139886	OK	1718.07523459849	1674.60134444099
Nhs	Nhs	47.7399350149803	0.612605628800514	0.380143995059871	1.6115094194873	0.107068735830293	0.816936364265414	OK	36.4818543585042	55.7814211981776
Nhsl1	Nhsl1	3845.6417434308	-0.138921374203608	0.127012272072261	-1.09376339732409	0.274058761225724	0.963682183653031	OK	4063.2328081966	3690.21955431237
Nhsl2	Nhsl2	16.9460243693267	0.146953677885003	0.402306877757381	0.365277567970453	0.714904221410437	0.997216057939349	OK	15.9484448502378	17.6585811686759
Nicn1	Nicn1	232.384977341721	-0.011909879770826	0.134517574826017	-0.0885377229423738	0.929449303476208	0.998739457139886	OK	233.504812467152	231.585095109271
Nid1	Nid1	292.310839698781	2.36593554577958	0.776682440754138	3.04620707464729	0.00231748169048879	0.168912917707986	OK	85.3793072274299	440.119077178317
Nid2	Nid2	28.583995603251	1.01056937940935	0.522591926743999	1.93376385606583	0.0531421686127182	0.6853599051948	OK	17.9557650259558	36.1755888727476
Nif3l1	Nif3l1	368.352123276891	0.0171107541739017	0.1104181751447	0.154963203761324	0.876850325971969	0.998739457139886	OK	365.806228364561	370.170619642841
Nifk	Nifk	663.838690075306	-0.0606200328002043	0.107128225092699	-0.565864250506805	0.571486065394354	0.996518988390726	OK	680.164706889057	652.177249494055
Nim1k	Nim1k	13.6422004234827	-0.25570771082655	0.460015596532919	-0.555867480915403	0.578301450237251	0.996518988390726	OK	15.0700456292512	12.6223109907909
Nin	Nin	788.460825751588	-0.189882612159912	0.131202194274089	-1.44725180253645	0.147826412679694	0.879037690422822	OK	849.578104100559	744.805626930894
Ninj1	Ninj1	460.92638041715	0.00818990529190352	0.169405769377839	0.0483449018411936	0.961441369873633	0.998739457139886	OK	459.400761265707	462.016108382466
Ninj2	Ninj2	0.692991680272049	0.377248151641183	1.92104001655339	0.196377039723524	0.844315066014042	NaN	Low	0.590113548096787	0.766476060397236
Ninl	Ninl	124.077255136303	-0.348989046889863	0.207671934382664	-1.68048247793948	0.0928634806681198	0.795482266326284	OK	141.85744834914	111.377117127134
Nip7	Nip7	613.061470461977	0.160651213922257	0.125954866117903	1.27546651331339	0.202144169406817	0.915460109124155	OK	573.645295178983	641.215881378401
Nipa1	Nipa1	195.355830699578	-0.0721246205421816	0.126207988850884	-0.5714742877917	0.567678184811485	0.996518988390726	OK	201.075546392358	191.27031949045
Nipa2	Nipa2	1364.53702605258	0.200972083660861	0.102902100026058	1.95304161537975	0.0508146642333368	0.677949546807135	OK	1255.10175096311	1442.70507968791
Nipal1	Nipal1	1207.07362029134	-0.0787415124069097	0.201420433085252	-0.39093110465899	0.695848161683556	0.99652738302869	OK	1245.67041890237	1179.50447842633
Nipal2	Nipal2	2183.56420662143	-0.047221206166053	0.105603191103442	-0.447157000395928	0.654761705699574	0.99652738302869	OK	2225.36577945862	2153.70594030915
Nipal3	Nipal3	863.041133148529	0.0416540105730292	0.123873948396119	0.336261264877339	0.736673857063076	0.998739457139886	OK	848.541506929869	873.398009019
Nipal4	Nipal4	2914.97482029615	-0.219140468355677	0.206436811483015	-1.06153774988773	0.288445586655175	0.969707272579666	OK	3176.0631594512	2728.48314947112
Nipbl	Nipbl	3112.57003804247	-0.127462274003966	0.152697139432832	-0.834739108259678	0.403864616977709	0.983087271729691	OK	3274.06832189322	2997.21412100622
Nipsnap1	Nipsnap1	403.479215313021	-0.0722668484096768	0.133059525981093	-0.543116683129817	0.587049466706801	0.996518988390726	OK	415.315844142897	395.024480434539
Nipsnap2	Nipsnap2	1187.19511659222	0.052454220227524	0.0683120519913736	0.767861873540966	0.442569250526666	0.992453684010215	OK	1162.0945670996	1205.12408051552
Nipsnap3a	Nipsnap3a	6.22240091370506	0.582690825623157	0.782122654339545	0.74501208012598	0.456264417117335	0.993242925551974	OK	4.82248258312193	7.2223425784073
Nipsnap3b	Nipsnap3b	330.708018506272	-0.0598415159375272	0.120942119415869	-0.494794668942068	0.620745067856144	0.996518988390726	OK	338.736452937522	324.973422483951
Nisch	Nisch	4108.49738552641	-0.153091237133928	0.114522200324178	-1.33678218459454	0.181293746105319	0.904326220231103	OK	4364.84082970607	3925.39492539807
Nit1	Nit1	653.9437135471	0.0285508687208142	0.0855755859857689	0.333633341705216	0.738656255433243	0.998739457139886	OK	646.407170768937	659.326958388645
Nit2	Nit2	514.193777406432	0.170657081576041	0.12103857398219	1.40993962471131	0.15855751110022	0.88976173328985	OK	479.099830657448	539.260882227136
Nkain1	Nkain1	20.0107487748279	0.193776408059497	0.397011488151407	0.488087659532907	0.625487751650193	0.996518988390726	OK	18.4625474187214	21.1166068863325
Nkain2	Nkain2	4.59926473369496	0.825607456912957	0.777976066247246	1.0612247506475	0.288587773831366	0.969707272579666	OK	3.17081919698358	5.61958297420308
Nkain3	Nkain3	1.60947726257068	1.85456539464475	1.31252321498829	1.41297721325355	0.15766242417967	NaN	Low	0.637101437725361	2.30403142317448
Nkain4	Nkain4	2.48851843014193	0.1124737061722	1.23089766029961	0.0913753513389757	0.927194346582353	0.998739457139886	OK	2.37613474148918	2.56879249346533
Nkap	Nkap	544.723130694837	-0.0925520843492916	0.11592455540667	-0.798382051366195	0.42464881579713	0.987493406169588	OK	565.210327568118	530.089418642494
Nkapd1	Nkapd1	520.355501421536	-0.148657557277131	0.0967370915464846	-1.5367172498224	0.124362565053239	0.846670209037919	OK	551.875584267416	497.841156531622
Nkapl	Nkapl	17.9122584522885	0.248093350736561	0.406882189402455	0.609742468946379	0.542032417095765	0.996518988390726	OK	16.1451022414345	19.1745128886128
Nkd1	Nkd1	52.0395977423137	0.0490665753323239	0.289704050244241	0.169367930103005	0.865507247128222	0.998739457139886	OK	51.0101814050076	52.7748951261038
Nkd2	Nkd2	523.752921793995	0.016966848891088	0.305639886991201	0.055512547979631	0.955730133523652	0.998739457139886	OK	520.163376101789	526.316883002713
Nkg7	Nkg7	165.361238919798	-0.341466649683931	0.187903527729933	-1.81724448608921	0.0691796860435711	0.733886766507528	OK	188.541292139597	148.804058048513
Nkiras1	Nkiras1	388.898387611585	0.0458560326969086	0.151532319024682	0.302615527776878	0.762182879561129	0.998739457139886	OK	381.707382536409	394.034819808138
Nkiras2	Nkiras2	1598.23989567478	-0.0265878217370702	0.132034660673229	-0.201370016035956	0.840409258713563	0.998739457139886	OK	1615.44756930974	1585.94870022124
Nkpd1	Nkpd1	556.227972135875	0.00359301233665995	0.218570534823852	0.0164386857522016	0.986884417145932	0.998823698068037	OK	555.420061287218	556.805051313486
Nkrf	Nkrf	233.486352370198	-0.0556126853243642	0.178181468576087	-0.312112621861215	0.754954934491823	0.998739457139886	OK	238.752839307421	229.724575986467
Nktr	Nktr	2572.63546483201	-0.107855799375266	0.191919821128008	-0.561983638486862	0.574127166696665	0.996518988390726	OK	2685.47847147998	2492.03331722631
Nkx1-1	Nkx1-1	0.0677485899023307	-0.576375579321057	3.16074414721399	-0.182354392660696	0.855304615020053	NaN	Low	0.083860017628894	0.0562404272404998
Nkx1-2	Nkx1-2	0.302221063657238	0.693260502176426	3.15981825889416	0.219398853153993	0.826339363318416	NaN	Low	0.222241310427847	0.359349458821088
Nkx2-1	Nkx2-1	0	NaN	NaN	NaN	NaN	NaN	Low	NaN	NaN
Nkx2-2	Nkx2-2	0.23506597771589	-0.719354536488906	3.16074414721399	-0.227590245519548	0.819964803912573	NaN	Low	0.304898251293709	0.185185782303162
Nkx2-2os	Nkx2-2os	0	NaN	NaN	NaN	NaN	NaN	Low	NaN	NaN
Nkx2-3	Nkx2-3	0.250735014934067	0.238988385117419	3.04884384525645	0.0783865613482465	0.937520563128229	NaN	Low	0.226889771678981	0.267767331544842
Nkx2-4	Nkx2-4	0	NaN	NaN	NaN	NaN	NaN	Low	NaN	NaN
Nkx2-5	Nkx2-5	0	NaN	NaN	NaN	NaN	NaN	Low	NaN	NaN
Nkx2-6	Nkx2-6	0	NaN	NaN	NaN	NaN	NaN	Low	NaN	NaN
Nkx2-9	Nkx2-9	0.0683100746201853	0.412887773778592	3.16074414721399	0.130629925912393	0.896068068115199	NaN	Low	0.057245332677493	0.0762134617221083
Nkx3-1	Nkx3-1	1.49773499273478	1.29560733997248	1.45013366603687	0.893439943031804	0.371621620375092	NaN	Low	0.810184192245986	1.98884270736964
Nkx3-2	Nkx3-2	0.178114940584397	-1.15546317644464	3.16052992649202	-0.365591594864957	0.714669847895445	NaN	Low	0.262498163180671	0.117841210158486
Nkx6-1	Nkx6-1	0.135497179804661	-1.15013749100066	3.16062668767171	-0.36389539311519	0.715936124924048	NaN	Low	0.199405322483841	0.08984850646239
Nkx6-2	Nkx6-2	21.1902416282573	-0.0688102242737826	0.353380148678707	-0.194720118068502	0.845612061428842	0.998739457139886	OK	21.7820458933027	20.767524296082
Nkx6-3	Nkx6-3	0.269197827224297	-0.726029833783817	2.9886598305904	-0.242928227010831	0.808060998445192	NaN	Low	0.349912137141696	0.211544748711869
Nle1	Nle1	246.614252026323	0.0680212706743049	0.152641445621832	0.44562779392713	0.655866130256351	0.99652738302869	OK	239.859303997982	251.439214903709
Nlgn1	Nlgn1	4.10664335661175	1.35180362534943	0.811870534950413	1.66504826466205	0.0959031270521868	0.798712495038132	OK	2.1551365503919	5.50057678962593
Nlgn2	Nlgn2	831.361368699392	0.148561458906277	0.14104109345672	1.05332038532347	0.292194179050682	0.972226894144573	OK	781.890778097976	866.69750484326
Nlgn3	Nlgn3	8.91546308670277	0.0296816881087989	0.434044602638774	0.0683839585340979	0.945479991170831	0.998739457139886	OK	8.80865220164294	8.99175657603122
Nlk	Nlk	374.984455414005	0.0398762906575873	0.141043889667863	0.282722567787162	0.777389515158669	0.998739457139886	OK	368.952702973234	379.292850014555
Nln	Nln	532.150015934334	0.115602471247986	0.120610520402535	0.958477509774155	0.337822026983104	0.978786336320104	OK	507.454257932607	549.789843078425
Nlrc3	Nlrc3	37.9054056793374	-0.111939760827374	0.271397361584898	-0.412457070966612	0.680004439781059	0.99652738302869	OK	39.6313460023217	36.67259116292
Nlrc4	Nlrc4	6.80551305173668	-1.22286272567279	0.579565185461276	-2.10996580945337	0.0348613009786645	0.600816743470358	OK	10.2095174498971	4.37408133876496
Nlrc5	Nlrc5	3307.87885497547	-0.214461730044751	0.149996384012041	-1.42977933406404	0.152780362198391	0.882764068787537	OK	3597.77769603618	3100.80825421782
Nlrp10	Nlrp10	3280.58678110585	-0.363562456526062	0.215953177405766	-1.68352446068874	0.0922736082227909	0.794118099608918	OK	3770.53633773118	2930.62281208775
Nlrp12	Nlrp12	1.77029880366172	0.140649045629997	1.52274464299436	0.0923654837842158	0.926407662114839	NaN	Low	1.67051258591855	1.84157467347827
Nlrp14	Nlrp14	0.280798320786086	0.25065383830018	3.16074414721399	0.0793021600692093	0.936792288227964	NaN	Low	0.252815379845941	0.300786135743331
Nlrp1a	Nlrp1a	5.92945170814114	0.293043154821261	0.538202476550767	0.54448496168081	0.586107794138803	0.996518988390726	OK	5.24090437052922	6.4212712350068
Nlrp1b	Nlrp1b	44.5041972858248	-1.08703991552709	0.39915359852568	-2.72336243376533	0.0064621121908748	0.297511288787747	OK	64.3815544598958	30.3060850186313
Nlrp1c-ps	Nlrp1c-ps	12.152407313466	-0.683351949748627	0.420169667390998	-1.62637144654404	0.103870661225128	0.811072004516367	OK	15.5816450669219	9.70295177528327
Nlrp2	Nlrp2	0	NaN	NaN	NaN	NaN	NaN	Low	NaN	NaN
Nlrp3	Nlrp3	31.058350203377	0.0239806999198908	0.444178198606981	0.05398891704973	0.956943994277196	0.998739457139886	OK	30.7576239475519	31.2731546718235
Nlrp4a	Nlrp4a	0	NaN	NaN	NaN	NaN	NaN	Low	NaN	NaN
Nlrp4b	Nlrp4b	0	NaN	NaN	NaN	NaN	NaN	Low	NaN	NaN
Nlrp4c	Nlrp4c	0	NaN	NaN	NaN	NaN	NaN	Low	NaN	NaN
Nlrp4e	Nlrp4e	0	NaN	NaN	NaN	NaN	NaN	Low	NaN	NaN
Nlrp4f	Nlrp4f	0.726441056805066	-0.136844878266997	1.52358480873816	-0.0898176967124875	0.928432085086362	NaN	Low	0.766925637920157	0.697523498865716
Nlrp4g	Nlrp4g	0	NaN	NaN	NaN	NaN	NaN	Low	NaN	NaN
Nlrp5	Nlrp5	0	NaN	NaN	NaN	NaN	NaN	Low	NaN	NaN
Nlrp5-ps	Nlrp5-ps	1.04697934266444	-0.770473557323512	1.390500832409	-0.554097875647214	0.579511863910452	NaN	Low	1.38008990330846	0.809043227918704
Nlrp6	Nlrp6	0.702193939617094	-1.9198231823262	1.5936538206262	-1.20466763702285	0.228331634333195	NaN	Low	1.23011928045798	0.325104410445036
Nlrp9a	Nlrp9a	0	NaN	NaN	NaN	NaN	NaN	Low	NaN	NaN
Nlrp9b	Nlrp9b	0	NaN	NaN	NaN	NaN	NaN	Low	NaN	NaN
Nlrp9c	Nlrp9c	0	NaN	NaN	NaN	NaN	NaN	Low	NaN	NaN
Nlrx1	Nlrx1	924.715490881167	0.000575119233215903	0.141234212081377	0.00407209573898801	0.996750946659034	0.999656914163654	OK	924.500463459848	924.869081896394
Nmb	Nmb	19.844251269911	0.0528667362393638	0.327137828164305	0.161603861393894	0.871617816334148	0.998739457139886	OK	19.4214007775149	20.1462873359082
Nmbr	Nmbr	0.515649879580969	0.546802366275269	2.64158701568767	0.206997673378904	0.836011675525366	NaN	Low	0.406399267510007	0.593686031060227
Nmd3	Nmd3	766.074868291435	0.0494383049628324	0.138678383211197	0.356496115818871	0.721469060410756	0.998301215713997	OK	750.806373213711	776.980936204094
Nme1	Nme1	1062.22933863943	0.199911067959572	0.13805733618782	1.44802930057699	0.147608856260488	0.879037690422822	OK	977.482214236444	1122.76299892727
Nme2	Nme2	5091.37594660337	0.258674328238903	0.126450704757638	2.04565351165652	0.040790472614592	0.637687540475567	OK	4568.08230519429	5465.15711903844
Nme3	Nme3	320.743580371883	-0.0620054098273895	0.156318164303926	-0.396661578668707	0.691617036479227	0.99652738302869	OK	328.812603769912	314.979992230434
Nme4	Nme4	75.5704848516074	0.777622727079102	0.229884861908107	3.38266174042354	0.000717869923565614	0.0858823945054045	OK	53.3434762855177	91.4469195416714
Nme5	Nme5	11.8751640326459	0.37252887779045	0.424451993073816	0.877670228599123	0.380122705344891	0.983087271729691	OK	10.1335877858669	13.1191470660594
Nme6	Nme6	159.087094289674	-0.195765944151834	0.143787169734381	-1.36149800092369	0.173356364857389	0.901580560698465	OK	171.803957346188	150.003620677879
Nme7	Nme7	271.555041764597	0.0591755006247013	0.130093329784475	0.454869598024257	0.649203055979958	0.99652738302869	OK	265.080642840273	276.179612424828
Nme8	Nme8	0.0803471353972871	-0.576375579321057	3.16074414721399	-0.182354392660696	0.855304615020053	NaN	Low	0.0994546484371305	0.0666989117973989
Nme9	Nme9	0	NaN	NaN	NaN	NaN	NaN	Low	NaN	NaN
Nmi	Nmi	235.071823742124	-0.0206306813778157	0.187607758371056	-0.10996710134456	0.912435465962804	0.998739457139886	OK	237.035034116587	233.669530617508
Nmnat1	Nmnat1	62.2759217391148	-0.060753921555083	0.1818423959513	-0.334102073596489	0.738302535390445	0.998739457139886	OK	63.8108888650533	61.1795166491587
Nmnat2	Nmnat2	17.8294126027554	-2.2300106060852	0.426094254821749	-5.23360871649887	1.6623215843444e-07	0.000170284067296279	OK	32.955892272978	7.0247842668821
Nmnat3	Nmnat3	121.582693398088	0.0695403866785952	0.130855730494143	0.531427904731371	0.595122288689709	0.996518988390726	OK	118.178404622671	124.014328237671
Nmral1	Nmral1	102.127624904113	0.313401508207167	0.208846571830218	1.50063036927389	0.133451191897445	0.857894006288244	OK	89.4650513248187	111.172320317894
Nmrk1	Nmrk1	74.208907458322	-0.25230602842746	0.200356269166572	-1.25928691663597	0.207926717169953	0.921961365574089	OK	81.8715849862821	68.735566366922
Nmrk2	Nmrk2	1.09661161203828	-0.688933212927485	1.39355539443801	-0.494370884485232	0.621044272435001	NaN	Low	1.40859308172664	0.873767705118022
Nms	Nms	0	NaN	NaN	NaN	NaN	NaN	Low	NaN	NaN
Nmt1	Nmt1	1966.3089312309	0.034678603547216	0.0747624794301115	0.463850367344141	0.642754954469265	0.996518988390726	OK	1938.79417512508	1985.96232844934
Nmt2	Nmt2	1050.62299860388	0.0544486043068246	0.100501946869807	0.541766662265348	0.5879792601302	0.996518988390726	OK	1027.56822928104	1067.09069097735
Nmu	Nmu	0.510697447280551	2.24354532944404	1.92100725411128	1.16790049836745	0.242846903102128	NaN	Low	0.160642329850039	0.760736816873774
Nmur1	Nmur1	0.316929298697703	-1.30511941303452	2.86856824039441	-0.454972412598095	0.649129086010086	NaN	Low	0.485540948232762	0.196492406172661
Nmur2	Nmur2	0.0768804980894004	-0.576375579321057	3.16074414721399	-0.182354392660696	0.855304615020053	NaN	Low	0.0951636031744694	0.063821137314351
Nnat	Nnat	2.82459348495157	0.143673999990845	1.12164916204491	0.128091746378974	0.89807636767805	0.998739457139886	OK	2.66198945283949	2.94073922217448
Nnmt	Nnmt	9.88641439610633	1.21207360663695	0.700208817502498	1.73101734274095	0.0834486713250393	0.776807757220465	OK	5.59161911954734	12.9541253079342
Nnt	Nnt	562.31371380115	0.141571262547222	0.15113135161162	0.93674317762362	0.348890680371394	0.978786336320104	OK	530.412033158427	585.100628545951
Noa1	Noa1	407.702564738266	-0.0263663211956681	0.101157416539012	-0.260646446872234	0.794365167918879	0.998739457139886	OK	412.055528543283	404.59330487754
Nob1	Nob1	856.056712113464	0.147996845017971	0.0835799456682957	1.77072195769697	0.0766069492332442	0.75620457180077	OK	805.308235719481	892.305623823452
Nobox	Nobox	0.512000880961307	1.45370576084913	2.25873085809325	0.643594058867334	0.519838703827472	NaN	Low	0.254160416342662	0.696172641403196
Noc2l	Noc2l	1617.47779025036	-0.105729667050965	0.0825369023379742	-1.28099872973208	0.200194112270924	0.913635310429355	OK	1687.01902273977	1567.80548132935
Noc3l	Noc3l	311.87304132635	-0.0243297816154425	0.147031677912061	-0.165473059689859	0.868571652763626	0.998739457139886	OK	314.945306913103	309.67856590724
Noc4l	Noc4l	509.119415882797	-0.0573573701867705	0.137757517739991	-0.416364719165664	0.677143141017682	0.99652738302869	OK	520.964414167349	500.658702822403
Noct	Noct	1241.27027890059	0.00251240570955792	0.179206006605741	0.0140196512223237	0.988814303169009	0.999064087395862	OK	1240.00951068239	1242.17082762787
Nod1	Nod1	1853.64771656428	-0.271167587123163	0.134247705599188	-2.01990481634574	0.0433932616140013	0.646379109866867	OK	2059.50550586396	1706.60643849308
Nod2	Nod2	1390.49225623463	-0.271744850282409	0.245759654454362	-1.10573418116875	0.268841590754038	0.960190384061599	OK	1545.24607662931	1279.95381309558
Nodal	Nodal	0.344961601410544	1.67763507821026	2.82014736884113	0.594874968856556	0.551927050310872	NaN	Low	0.151115473944722	0.483423121028988
Nog	Nog	72.9843524657788	-0.276558664001135	0.237509605780011	-1.16441043760265	0.244257719707434	0.947660598044693	OK	81.2524273624767	67.0785846824232
Nol10	Nol10	447.609896432357	0.0574772442245185	0.131776680174242	0.436171590819553	0.662712238259646	0.99652738302869	OK	437.24318171299	455.014692660477
Nol11	Nol11	653.601917707819	-0.0178540089615922	0.107190206947773	-0.166563807179618	0.86771327348659	0.998739457139886	OK	658.325091071151	650.228222448296
Nol12	Nol12	268.176285918092	0.0249890441906571	0.139346636541603	0.179330085108989	0.857678525240869	0.998739457139886	OK	265.47061476996	270.108908166757
Nol3	Nol3	98.383533175288	0.523207137221471	0.148249445406306	3.5292350388733	0.000416762806024936	0.0620976580977155	OK	78.3931207044821	112.662399225864
Nol4	Nol4	0.515740642933724	-1.32589316010348	2.18352897635348	-0.607224898071994	0.54370167103293	NaN	Low	0.794229650740007	0.316819923072094
Nol4l	Nol4l	102.496290601143	0.122198965008719	0.18169875672339	0.67253605479948	0.501242494931756	0.996518988390726	OK	97.4704870024878	106.086150314468
Nol6	Nol6	1461.52475821795	0.0379045712849029	0.109621165821402	0.345777852305076	0.729509670941078	0.998739457139886	OK	1439.17538925076	1477.48859319451
Nol7	Nol7	571.539294847107	-0.120748814981477	0.135140570145671	-0.893505294903811	0.371586637870335	0.983087271729691	OK	599.623085320888	551.479444508692
Nol8	Nol8	306.413976948509	-0.176047617023362	0.201774306264606	-0.872497694490862	0.382936925358876	0.983087271729691	OK	328.421740851114	290.694145589506
Nol9	Nol9	779.351240648545	-0.00180263139464433	0.127344794096122	-0.0141555169760899	0.988705908738335	0.999064087395862	OK	779.919344302937	778.945452323978
Nolc1	Nolc1	656.726829728773	-0.182138166489822	0.189625358231418	-0.960515872922125	0.336795646221484	0.978786336320104	OK	705.540205007202	621.860133101323
Nom1	Nom1	558.809031872029	-0.0626409047673475	0.0863548336888368	-0.725389675267769	0.468213005314326	0.993835503791091	OK	573.011684773624	548.664279799462
Nomo1	Nomo1	2412.03885591088	0.117428516629387	0.114799254907358	1.02290312532212	0.306353651667452	0.976304948634949	OK	2298.34782187714	2493.24673736356
Nono	Nono	4862.95835170863	0.065815654417192	0.0896568598755802	0.734083867185697	0.462897625317368	0.993835503791091	OK	4734.05949273953	4955.02896525799
Nop10	Nop10	852.064057220465	-0.0411391983890811	0.107311059769292	-0.383364011850468	0.70144988315265	0.996542170523702	OK	866.270131070233	841.916861613487
Nop14	Nop14	368.290675331133	-0.246290447744404	0.23546411278786	-1.04597870490055	0.29557086435459	0.975114407862716	OK	405.404454551848	341.780833030622
Nop16	Nop16	583.691057314553	0.08884541931368	0.113523773324998	0.782615100885798	0.433853171058036	0.989857605297357	OK	562.836510765375	598.587161992538
Nop2	Nop2	806.67585409116	-0.0295018098188114	0.114174474143878	-0.258392342421778	0.796104125854753	0.998739457139886	OK	816.314488791129	799.791115019754
Nop53	Nop53	4538.52735043652	-0.0610261583122158	0.13140364293947	-0.464417553022688	0.642348616521975	0.996518988390726	OK	4650.89514594124	4458.26463936173
Nop56	Nop56	1189.96179861708	-0.0293504287473579	0.138685967786933	-0.211632288512777	0.832393917254715	0.998739457139886	OK	1204.10708110403	1179.85802541211
Nop58	Nop58	1320.59407067972	-0.119856521379615	0.224201797124635	-0.534592152769349	0.592931911100899	0.996518988390726	OK	1385.00194895931	1274.58844333715
Nop9	Nop9	700.706240245588	0.0504288565145726	0.124454839816357	0.405198034797074	0.685331949427971	0.99652738302869	OK	686.46164668727	710.8809499301
Nos1	Nos1	36.9470928003034	0.384575283678844	0.452010702120314	0.8508101287754	0.394874834225574	0.983087271729691	OK	31.3590912299771	40.9385224933937
Nos1ap	Nos1ap	113.949744846282	-0.0844818537433709	0.186288361728029	-0.453500438565829	0.650188427616974	0.99652738302869	OK	117.860123794928	111.15661702582
Nos2	Nos2	0.631393264251017	-0.170361235519027	1.93336137924653	-0.0881166021767848	0.929784001077978	NaN	Low	0.675266386875036	0.600055319519574
Nos3	Nos3	26.9806433551665	0.657700046600799	0.352762779777215	1.86442585302272	0.0622619251228383	0.711144696237906	OK	20.181296276916	31.837319839631
Nosip	Nosip	754.016467658326	0.00019729922713892	0.130446494933922	0.00151249159464853	0.998793206768402	0.999656914163654	OK	753.956316565792	754.059432724422
Nostrin	Nostrin	8.29190666450777	-0.319372785042286	0.509273932111147	-0.627113945766586	0.530584546292512	0.996518988390726	OK	9.37828082065933	7.51592512439952
Notch1	Notch1	8108.4453062194	-0.0507809290941669	0.144770556492698	-0.350768349065014	0.725762144093568	0.998739457139886	OK	8275.40486002206	7989.18848207463
Notch2	Notch2	4527.17888865348	0.00264781485803052	0.104399643476734	0.0253622978954002	0.979765983348263	0.998739457139886	OK	4522.33280411368	4530.64037761049
Notch3	Notch3	5256.78835672382	0.000861183120803766	0.174828187537347	0.00492588256467395	0.996069730247545	0.999607082951094	OK	5254.95799620048	5258.09575709763
Notch4	Notch4	14.7744187425059	-0.0689751990352562	0.520920855188892	-0.132410131689285	0.89465990130873	0.998739457139886	OK	15.1880337918882	14.4789794215186
Noto	Noto	0.258918035608918	1.24862555717505	3.15990453289422	0.395146607809512	0.692734693719866	NaN	Low	0.143623622913482	0.341271187534229
Notum	Notum	49.736827828852	-0.454563144353481	0.560408713668659	-0.81112790230853	0.417292223825766	0.985446268373063	OK	59.0458035371258	43.0875594657993
Nov	Nov	19.0864794096191	1.36324784277335	0.747246038202909	1.82436275748198	0.0680972484434249	0.731375649267697	OK	9.95450242243857	25.6093201147481
Nova1	Nova1	46.8420067958478	2.60644523848425	0.935103073894013	2.78733469202527	0.0053143560310796	0.26394634954362	OK	11.8014493340465	71.8709764114201
Nova2	Nova2	5.18277133076433	0.764636402452225	0.719360692355027	1.06293881578235	0.28780969884269	0.969619930941766	OK	3.68168808210266	6.25497365123694
Nox1	Nox1	10.9641668574653	-0.10281741126903	0.376438410075516	-0.273132094167554	0.784751676755547	0.998739457139886	OK	11.422505680585	10.6367819838084
Nox3	Nox3	0	NaN	NaN	NaN	NaN	NaN	Low	NaN	NaN
Nox4	Nox4	6.55036682160725	0.806476853789252	1.03364895824766	0.780223157343928	0.43525953394619	0.989857605297357	OK	4.55874668266186	7.97295263513968
Noxa1	Noxa1	0.458353973019611	-2.58934296769305	3.08831560566863	-0.838432109380362	0.401788062174813	NaN	Low	0.892443930663764	0.148289717559502
Noxo1	Noxo1	36.8536874027391	0.0779099147473484	0.266702607713724	0.292122808304058	0.770192728386827	0.998739457139886	OK	35.6982116759815	37.679027207566
Noxred1	Noxred1	4.92770959246502	-0.16810292299597	0.608116975421022	-0.27643188694015	0.782216368252559	0.998739457139886	OK	5.26554444123558	4.68639898620033
Npas1	Npas1	829.099916548182	-2.63504312691957	1.38112142411273	-1.90790113085994	0.0564039961066762	0.693959432197153	OK	1623.86516906307	261.410450466122
Npas2	Npas2	385.68251954088	-0.287597538071232	0.124358454307002	-2.31264966804143	0.0207419083897999	0.481157360284927	OK	431.136665832592	353.215272189658
Npas3	Npas3	5.55331916820347	0.299919103943819	0.634773168709903	0.472482327117523	0.636582553324724	0.996518988390726	OK	4.89368052936937	6.02448962451354
Npas4	Npas4	1.57576173082485	0.202734503378528	1.02987722872303	0.196853078914954	0.843942512725796	NaN	Low	1.44829446881663	1.66680977511643
Npat	Npat	456.828541294584	-0.0597765909763989	0.12718051930526	-0.470013735617187	0.638345204176155	0.996518988390726	OK	467.906670539751	448.915591833751
Npb	Npb	1.96119367009835	0.817984553860838	1.02252253607106	0.799967262339135	0.423729765062795	0.987070422096289	OK	1.35718126801419	2.39263110015846
Npbwr1	Npbwr1	102.101671082352	-0.371998763663576	0.268515568572537	-1.38538992595911	0.165933269721668	0.891838034173419	OK	117.708001319188	90.9542923417549
Npc1	Npc1	2861.50365893637	0.03344699861307	0.121134586544285	0.276114358146938	0.782460232992201	0.998739457139886	OK	2822.8815430761	2889.09088455085
Npc1l1	Npc1l1	16.3347565067433	-0.617268863611864	0.470651792353951	-1.31151920302823	0.189682410312968	0.910295669164238	OK	20.4967452003439	13.3619074398858
Npc2	Npc2	2573.16465330839	0.263855426496967	0.141411972151643	1.86586342360054	0.0620604760782474	0.711144696237906	OK	2303.50456489667	2765.77900217391
Npcd	Npcd	114.669782902317	0.2196419443054	0.216598267687655	1.01405217433287	0.310557857097293	0.977857176232337	OK	104.632779998166	121.839070690996
Npdc1	Npdc1	591.39504164919	0.194632910448322	0.136112676705324	1.42993962913308	0.152734346809657	0.882764068787537	OK	545.440310043189	624.219849939191
Npepl1	Npepl1	911.668991296015	-0.131045509677346	0.132153263360684	-0.991617659260411	0.321384071530307	0.978786336320104	OK	960.309794253398	876.92556061217
Npepps	Npepps	9048.53110652742	-0.00126615200906523	0.0903652453057965	-0.0140114930776823	0.988820811787368	0.999064087395862	OK	9053.16384648107	9045.22200656052
Npff	Npff	36.5172422663955	-0.0585421579747735	0.307905046682583	-0.190130556824306	0.849206825912895	0.998739457139886	OK	37.3844441921048	35.8978123194602
Npffr1	Npffr1	0.168308172963134	0.825082238845611	3.16074414721399	0.261040501988392	0.794061273671479	NaN	Low	0.11606491545913	0.205624785465994
Npffr2	Npffr2	0	NaN	NaN	NaN	NaN	NaN	Low	NaN	NaN
Nphp1	Nphp1	176.299037363787	-0.221124607843606	0.157833401097861	-1.40100008176662	0.161214048655644	0.88976173328985	OK	192.23403752301	164.916894392914
Nphp3	Nphp3	230.64312103098	-0.131400575646767	0.173904697286052	-0.755589571169713	0.449895310557165	0.992979469416872	OK	242.982307287754	221.829416561855
Nphp4	Nphp4	50.1479568577655	0.399548550401649	0.201440815172403	1.98345380036164	0.0473167627032457	0.666033193156434	OK	42.2783211848582	55.7691251955564
Nphs1	Nphs1	0.333850797342712	1.63514027172592	2.83752989103681	0.576254818280858	0.56444295725524	NaN	Low	0.149802686514858	0.465313733648322
Nphs1os	Nphs1os	0	NaN	NaN	NaN	NaN	NaN	Low	NaN	NaN
Nphs2	Nphs2	0.227647973839615	-1.62027728085635	3.14287066115062	-0.515540553699767	0.606175338638119	NaN	Low	0.375403222558615	0.122108510468901
Npl	Npl	1584.3210372364	0.228304121978389	0.196995699165145	1.15892947382063	0.246484933758358	0.947698483330692	OK	1440.27006259782	1687.21459054966
Nploc4	Nploc4	2585.49360562193	0.00850394874552817	0.097679908665808	0.0870593437451166	0.93062434162773	0.998739457139886	OK	2576.60790199133	2591.84053678665
Npm1	Npm1	8326.30751917016	0.0830392161978405	0.17770013418836	0.467299682001477	0.64028548393631	0.996518988390726	OK	8048.156593173	8524.98675202528
Npm2	Npm2	3.42324813879198	-0.902708943289945	0.837007733104147	-1.07849534429286	0.280812758346471	0.968385303185551	OK	4.69787037511483	2.51280368427566
Npm3	Npm3	643.508676233114	-0.0214444330618788	0.154525483205057	-0.138776029798411	0.889627136125114	0.998739457139886	OK	649.095198185958	639.518303409654
Npm3-ps1	Npm3-ps1	101.407158848677	0.489734933263316	0.361566379751653	1.35448139177016	0.175582846155511	0.901580560698465	OK	82.0595205321197	115.226900503361
Npnt	Npnt	879.350759571213	-0.225532608829037	0.293724484554294	-0.767837278432087	0.442583864231253	0.992453684010215	OK	960.430762325235	821.436471889769
Nppa	Nppa	0.392830278321403	0.0536420148903102	2.79318210435926	0.0192046250069382	0.984677868062121	NaN	Low	0.384337322938354	0.398896675023582
Nppb	Nppb	7.5520230690919	0.42191480411775	0.837251278969547	0.503928527451191	0.614311602947018	0.996518988390726	OK	6.30301218507067	8.44417370053563
Nppc	Nppc	21.1165528886727	-0.0406336539581213	0.443540852526946	-0.0916119760482551	0.927006335956691	0.998739457139886	OK	21.4642834877075	20.868173889362
Npr1	Npr1	90.9722314942907	0.251511944636573	0.438621862501989	0.573414063772146	0.566364370141918	0.996518988390726	OK	81.8759597266247	97.4695684711949
Npr2	Npr2	116.201696779189	0.330885815662603	0.176275365458506	1.87709618301991	0.0605049124633494	0.708150322525308	OK	101.012030170087	127.051458642834
Npr3	Npr3	68.4797570610834	-0.879939720573383	0.339125042430295	-2.59473530550092	0.00946637907439027	0.346325788011733	OK	93.3419126356875	50.7210745077948
Nprl2	Nprl2	467.698937294926	0.0263841236517639	0.113615604856555	0.232222709944423	0.816365039847289	0.998739457139886	OK	462.717233949269	471.257296827538
Nprl3	Nprl3	483.734240038351	-0.061122833047232	0.0967268535512803	-0.631911726714312	0.527444560198373	0.996518988390726	OK	495.729879505642	475.165926133143
Nps	Nps	1.49578843128684	0.0450242682104111	1.10792657479145	0.0406383141580356	0.96758423909176	NaN	Low	1.46863054740158	1.51518691977631
Npsr1	Npsr1	0	NaN	NaN	NaN	NaN	NaN	Low	NaN	NaN
Nptn	Nptn	5069.2054924163	0.0205429680001765	0.074717575893357	0.274941575051861	0.78336112526019	0.998739457139886	OK	5027.14997503372	5099.24514768957
Nptx1	Nptx1	603.673660669888	-0.304441829092586	0.161624123771124	-1.88364101836497	0.0596135495483018	0.703263000809955	OK	679.029648002122	549.847955432577
Nptx2	Nptx2	10.0410053506887	0.131761459750139	0.627146693809945	0.210096714294517	0.833592189866007	0.998739457139886	OK	9.51046848478751	10.4199602549038
Nptxr	Nptxr	0	NaN	NaN	NaN	NaN	NaN	Low	NaN	NaN
Npvf	Npvf	0	NaN	NaN	NaN	NaN	NaN	Low	NaN	NaN
Npw	Npw	0.248304950959579	0.285280045861862	3.0577400088263	0.0932976790173098	0.92566707591798	NaN	Low	0.220217533707365	0.268367391854017
Npy	Npy	1.26634684777449	0.74332536017804	1.20176037805224	0.618530427324282	0.536225747001915	NaN	Low	0.908958694585442	1.52162410005238
Npy1r	Npy1r	20.2275261531162	-0.72015634286118	0.482183982028301	-1.4935302077681	0.135298453062002	0.858846493294425	OK	26.2433234541177	15.9305280809723
Npy2r	Npy2r	0.255615507174016	0.24757986368527	3.03133651538921	0.0816735002624681	0.934906351666907	NaN	Low	0.23044864889081	0.273591834519163
Npy4r	Npy4r	9.25840978152892	-0.952797449235027	0.453182666915118	-2.10245783608817	0.0355131894211869	0.601581945163693	OK	12.8941104759554	6.66148071408145
Npy5r	Npy5r	0	NaN	NaN	NaN	NaN	NaN	Low	NaN	NaN
Npy6r	Npy6r	0.153862834601257	-0.16953273049054	3.16074414721399	-0.0536369673071997	0.957224403238692	NaN	Low	0.164501792202294	0.146263579171945
Nqo1	Nqo1	263.598470904184	0.178892492828879	0.182681123034037	0.979260964996084	0.327451052464316	0.978786336320104	OK	244.750598475074	277.061236924977
Nqo2	Nqo2	71.8929857859311	0.328647714955669	0.222142492844195	1.47944551601919	0.139021282869743	0.864274230518571	OK	62.557118769968	78.5614622259048
Nr0b1	Nr0b1	0	NaN	NaN	NaN	NaN	NaN	Low	NaN	NaN
Nr0b2	Nr0b2	0.363724151921572	-1.38949482698255	3.13252422503074	-0.443570337263366	0.657353255563055	NaN	Low	0.568919832014942	0.217155808997736
Nr1d1	Nr1d1	6692.61406932797	-0.207274594065085	0.181444864791826	-1.14235580214901	0.253306154890469	0.953096390875754	OK	7259.32287944349	6287.82206210259
Nr1d2	Nr1d2	2664.73335036538	0.00798107798034648	0.167931500093969	0.0475257946000632	0.96209417244165	0.998739457139886	OK	2656.13814429032	2670.87278327614
Nr1h2	Nr1h2	1974.732388769	-0.127962559756195	0.14004275292871	-0.913739248051886	0.360853875630182	0.982378353258065	OK	2077.59763829655	1901.25721053504
Nr1h3	Nr1h3	38.3046339212804	0.566850024889526	0.294169322029891	1.92695152906505	0.0539856708485782	0.686463276585185	OK	29.9079698378941	44.3022511236992
Nr1h4	Nr1h4	0.737972210990827	2.78478616019493	2.41937503627708	1.15103533699353	0.249717698234985	NaN	Low	0.166336601003321	1.1462833609819
Nr1h5	Nr1h5	0.216202818417124	-0.744781172864211	3.16074414721399	-0.235634755037257	0.813716102103148	NaN	Low	0.282700943807484	0.16870415742401
Nr1i2	Nr1i2	0.191191632906501	0.825082238845611	3.16074414721399	0.261040501988392	0.794061273671479	NaN	Low	0.131845294967623	0.233581874291414
Nr1i3	Nr1i3	1.06595120712893	-1.14418847423765	1.25839205319808	-0.909246423902478	0.363220064054138	NaN	Low	1.56621085074074	0.708622890263362
Nr2c1	Nr2c1	364.2013606717	-0.0566628114540405	0.116472554658379	-0.486490672590086	0.626619316948321	0.996518988390726	OK	372.57182783965	358.222455551736
Nr2c2	Nr2c2	1207.76434663867	0.109529023517265	0.069743041377421	1.57046525867059	0.116306910674343	0.837096027225502	OK	1154.63830162456	1245.71152164876
Nr2c2ap	Nr2c2ap	430.815900287571	-0.0450898364523192	0.150595057908838	-0.299411129943016	0.764626371003635	0.998739457139886	OK	438.690160969321	425.191428372034
Nr2e1	Nr2e1	0.840238319524818	1.51951258846457	1.52281892910436	0.997828802507903	0.318362380996333	NaN	Low	0.402210852372825	1.15311508177624
Nr2e3	Nr2e3	0.0818388971236147	0.412887773778592	3.16074414721399	0.130629925912393	0.896068068115199	NaN	Low	0.0685827810590049	0.0913075514554789
Nr2f1	Nr2f1	2.88778659721656	4.74659117971939	1.47899709267289	3.20933097382984	0.00133044245762286	0.125196938772923	OK	0.179629436188069	4.82218456937977
Nr2f2	Nr2f2	173.698645823123	0.557577212972336	0.335558000365766	1.66164183945716	0.0965846090353965	0.79994063929085	OK	136.211366424277	200.475273965156
Nr2f6	Nr2f6	739.47173450413	0.0218580090534616	0.136542773400827	0.160081771514166	0.872816660213971	0.998739457139886	OK	732.944666204122	744.133926146993
Nr3c1	Nr3c1	4623.63575470463	-0.0965675801445338	0.0913309756393095	-1.05733656591938	0.290358010706857	0.970472585797025	OK	4805.11353564324	4494.00876831991
Nr3c2	Nr3c2	53.291760016441	0.392342334991355	0.222432729665111	1.76386962288354	0.0777539322589724	0.760896021630402	OK	45.0744647861437	59.1612566095105
Nr4a1	Nr4a1	39705.4920652295	-0.184059611902866	0.164130886149779	-1.12141971703547	0.262109247235582	0.956196075428109	OK	42688.116089571	37575.046333557
Nr4a2	Nr4a2	585.396709042963	-0.0518364114580779	0.176147351548349	-0.294278687714756	0.768544956752384	0.998739457139886	OK	597.701745684512	576.607397156142
Nr4a3	Nr4a3	2434.74478371394	-0.0661511418573188	0.276191667710012	-0.23951172171774	0.810708808319581	0.998739457139886	OK	2500.10587678246	2388.05828866499
Nr5a1	Nr5a1	1.19340194678471	0.956108106258251	1.50907898692373	0.633570617935171	0.526361081021977	NaN	Low	0.770745428318831	1.49529945997463
Nr5a2	Nr5a2	0.576774239422458	-0.153077705700338	1.62592106453571	-0.0941483009472235	0.924991352138547	NaN	Low	0.612757987502858	0.551071562222172
Nr6a1	Nr6a1	382.612467269608	-0.160940953489324	0.154202388736774	-1.04369948356671	0.296624448860171	0.975339349290789	OK	407.71802539922	364.679925748456
Nradd	Nradd	261.908718763735	-0.274085462808804	0.188092680631541	-1.45718303279284	0.14506586290468	0.87339591844491	OK	291.311231079694	240.906924252335
Nrap	Nrap	13.9251097647105	1.32760948197841	0.717211140335694	1.85107203069519	0.0641591912228763	0.71438121205363	OK	7.40400264300022	18.5830434230749
Nrarp	Nrarp	3910.13242407575	0.141679127982401	0.189104344550706	0.749211385486762	0.453729807892062	0.993242925551974	OK	3688.13194301294	4068.70419626347
Nras	Nras	3736.4401200008	-0.0432510560228043	0.0668813775885762	-0.646683091500673	0.517837068514594	0.996518988390726	OK	3801.94154325661	3689.6533891038
Nrbf2	Nrbf2	809.745946013933	-0.0281937040127658	0.11911961770048	-0.236683969920534	0.812901971812796	0.998739457139886	OK	818.991590048535	803.141914560646
Nrbp1	Nrbp1	2834.14140819715	0.0436290313292785	0.0874959513822685	0.49864057296393	0.618032616793779	0.996518988390726	OK	2784.27440909937	2869.76069326699
Nrbp2	Nrbp2	2772.24407620204	-0.22147832983506	0.241165467423411	-0.918366680774464	0.358426928326952	0.980713652106287	OK	3023.22110874946	2592.97476723959
Nrcam	Nrcam	141.503647105747	0.356183645646501	0.213009144283944	1.67215190147754	0.0944943722986975	0.798266312388539	OK	121.634217215414	155.696097027413
Nrd1	Nrd1	6773.462545618	-0.0925359642008627	0.190551881727537	-0.485620836498358	0.627236020424424	0.996518988390726	OK	7028.16988171803	6591.52873411797
Nrde2	Nrde2	349.518658857503	-0.0635774879640581	0.109584397406429	-0.580169161566499	0.56180054761871	0.996518988390726	OK	358.535268722816	343.078223239422
Nrep	Nrep	734.305324360215	-0.127551267760589	0.199247385910018	-0.640165326024363	0.522065122568719	0.996518988390726	OK	772.432130305122	707.071891542425
Nrf1	Nrf1	635.629471871425	-0.165971026714386	0.0965564544512154	-1.71890142049739	0.0856323234714875	0.78050793558892	OK	678.650315912219	604.900297556572
Nrg1	Nrg1	230.85979800991	0.483444216608195	0.376779786204586	1.28309488541854	0.199458835433864	0.913635310429355	OK	187.353989490333	261.935375523894
Nrg2	Nrg2	41.676812748745	-0.674143276506786	0.288616208482425	-2.33577760601701	0.0195028353403332	0.473557735152682	OK	53.2785223251248	33.3898773370452
Nrg3	Nrg3	0	NaN	NaN	NaN	NaN	NaN	Low	NaN	NaN
Nrg3os	Nrg3os	0	NaN	NaN	NaN	NaN	NaN	Low	NaN	NaN
Nrg4	Nrg4	67.1584541654475	-0.648607048409656	0.246405660146396	-2.63227333343033	0.0084815596700061	0.33019658667791	OK	85.1429836210633	54.3123616971505
Nrgn	Nrgn	17.3159669483774	-0.170458871170768	0.370858125172912	-0.459633643165542	0.645779206475815	0.99652738302869	OK	18.5198826094577	16.4560271904629
Nrip1	Nrip1	1716.32219558778	-0.0937456421722095	0.137784355714194	-0.680379435577333	0.496264238679417	0.996518988390726	OK	1781.70998186905	1669.61663395829
Nrip2	Nrip2	8.47594467351437	-1.32783891140093	0.608499955810084	-2.18215120432211	0.0290983752086322	0.552419489216113	OK	13.0590821257333	5.2022750647866
Nrip3	Nrip3	405.912086630098	-0.899363488770266	0.137949944238075	-6.51949149916393	7.05461372990888e-11	1.92708531722011e-07	OK	556.497378856939	298.351163610925
Nrk	Nrk	6.3362859615586	0.656752060832611	0.69835609939693	0.940425753279385	0.346999217388795	0.978786336320104	OK	4.74163301454238	7.47532378085591
Nrl	Nrl	0.0803471353972871	-0.576375579321057	3.16074414721399	-0.182354392660696	0.855304615020053	NaN	Low	0.0994546484371304	0.0666989117973989
Nrm	Nrm	420.104135981276	-0.0578327697114072	0.174579190063	-0.33126954988471	0.740440889682113	0.998739457139886	OK	429.959395602138	413.064664823517
Nrn1	Nrn1	233.691456715192	0.337098323793845	0.16863391665173	1.99899480772919	0.045608915661856	0.658469361032067	OK	202.586151836062	255.909531628856
Nrn1l	Nrn1l	2.86145184020002	0.1235220354179	1.14884764185371	0.107518204257784	0.914377884125915	0.998739457139886	OK	2.71963683922428	2.96274826946841
Nron	Nron	0	NaN	NaN	NaN	NaN	NaN	Low	NaN	NaN
Nrp	Nrp	89.1453649150259	-0.0939363271869526	0.220614027977397	-0.425794896399683	0.670257306121365	0.99652738302869	OK	92.5485318462724	86.714531392707
Nrp1	Nrp1	186.24964653342	0.589406814560178	0.294759373974983	1.99962025502946	0.0455412850669604	0.658220160712065	OK	143.892532001419	216.504728341993
Nrp2	Nrp2	230.916948872772	0.20390594817154	0.197360170094429	1.03316666211819	0.301525911312187	0.975339349290789	OK	212.131179776268	244.335355370274
Nrros	Nrros	109.569158517867	0.0452219659737395	0.161006843346663	0.28086983778927	0.77881023573585	0.998739457139886	OK	107.571084354951	110.996354348522
Nrsn1	Nrsn1	0.107675112407468	-0.576375579321057	3.16074414721399	-0.182354392660696	0.855304615020053	NaN	Low	0.133281546342159	0.0893848024541173
Nrsn2	Nrsn2	0.225575842725812	0.252302089578503	3.14732286424966	0.0801640316106094	0.936106796680145	NaN	Low	0.202951127941891	0.241736353285755
Nrtn	Nrtn	113.8417374448	-0.794410469116914	0.71412753325732	-1.11242100622196	0.265957176920469	0.958240960590567	OK	151.183390720101	87.1691279624419
Nrxn1	Nrxn1	4.62315871609845	0.0514982653009276	0.673383872855275	0.0764768319778216	0.939039745388797	0.998739457139886	OK	4.52718822330796	4.69170906809166
Nrxn2	Nrxn2	8.96735533250582	0.239337281436705	0.490880852458846	0.487566952831533	0.625856608205124	0.996518988390726	OK	8.11332510694097	9.577376922195
Nrxn3	Nrxn3	5.97855336629925	1.17494145959844	0.650090771242455	1.80734985262579	0.0707077476173492	0.738103765587824	OK	3.44835962500128	7.78583461008352
Nsa2	Nsa2	4122.5711113637	0.000254370609933819	0.11990609492406	0.0021214151798949	0.998307356850505	0.999656914163654	OK	4122.14710638141	4122.87397206534
Nsd1	Nsd1	3020.58638937744	-0.0471428295355416	0.0848774595057964	-0.555422250030023	0.578605877146962	0.996518988390726	OK	3078.31547046137	2979.35133146035
Nsd2	Nsd2	878.62534535656	0.210547423808176	0.147971543965917	1.42289130845774	0.154767666210829	0.884194879969084	OK	804.854392518428	931.318883098083
Nsd3	Nsd3	2251.3902250783	-0.0159735208122622	0.0912753331186442	-0.175003697784362	0.861076728014482	0.998739457139886	OK	2265.94448532914	2240.99432489912
Nsdhl	Nsdhl	819.214989696789	-0.162746859691622	0.120649849140567	-1.34891888262544	0.17736302240274	0.901580560698465	OK	873.576327750388	780.385462515647
Nsf	Nsf	1478.38014761755	-0.0946251199534402	0.165308454697135	-0.572415489133964	0.567040524810314	0.996518988390726	OK	1535.23382653679	1437.77037696096
Nsfl1c	Nsfl1c	1857.93633573512	-0.00958391714871385	0.0899178854685063	-0.106585214930022	0.915118048537542	0.998739457139886	OK	1865.14002586399	1852.79084278593
Nsg1	Nsg1	238.206628017303	0.436095762321355	0.172737845676389	2.52461040378116	0.0115826616590786	0.375808598966483	OK	197.537504143969	267.256002212541
Nsg2	Nsg2	9.10392559947896	0.193783329510933	0.498212920456964	0.388956852691002	0.697308064592254	0.99652738302869	OK	8.39954384422781	9.60705542465836
Nsl1	Nsl1	47.5990437393297	0.195581482030077	0.362641531748057	0.539324553057413	0.589662929886484	0.996518988390726	OK	43.8825586691262	50.2536759323322
Nsmaf	Nsmaf	911.036817231123	-0.0933856148081793	0.140123898540761	-0.666450304199996	0.505123318179629	0.996518988390726	OK	945.611224032356	886.340812373099
Nsmce1	Nsmce1	406.30721795287	0.167108476919943	0.117068891119571	1.42743708701625	0.153453947202317	0.882764068787537	OK	379.146404820997	425.707798761352
Nsmce2	Nsmce2	321.577978819236	-0.222754475265217	0.118916874829826	-1.87319483112877	0.0610414858376754	0.709553158070567	OK	350.860362183019	300.661990702249
Nsmce3	Nsmce3	508.799062958488	0.145620110995254	0.0884252041744907	1.64681679114814	0.0995957089697029	0.804468329579622	OK	479.116133298744	530.001155572591
Nsmce4a	Nsmce4a	950.198026793087	-0.00877308638434408	0.0912817475682145	-0.0961099739878226	0.923433229883875	0.998739457139886	OK	953.570337503631	947.789233428413
Nsmf	Nsmf	343.314312657053	0.21572090110694	0.114185958482146	1.88920690402288	0.0588641099925426	0.698656177619802	OK	313.792017892637	364.401666060207
Nsrp1	Nsrp1	253.230064505788	-0.612527062777508	0.278516279606607	-2.19925048418239	0.0278601164261889	0.548830899309177	OK	317.253041552506	207.499366615275
Nsun2	Nsun2	2643.22102295715	-0.00266225970119876	0.0932660086937522	-0.0285448014607395	0.977227636173886	0.998739457139886	OK	2646.06674724144	2641.18836275409
Nsun3	Nsun3	42.8753166310623	-0.202908216033906	0.23116330418029	-0.877770010916842	0.380068542057019	0.983087271729691	OK	46.4287310803201	40.337163453021
Nsun4	Nsun4	260.302491564951	0.0265319504585782	0.108217946147024	0.245171447095586	0.80632368371941	0.998739457139886	OK	257.51436509279	262.294010473637
Nsun5	Nsun5	259.041592550713	-0.156758806152523	0.0966678664623072	-1.62162269520707	0.104884160174013	0.814330357769813	OK	275.594075523813	247.218390427071
Nsun6	Nsun6	304.653611881846	-0.143184401534208	0.107586272083903	-1.33087984889506	0.183228548774436	0.904326220231103	OK	322.423793943615	291.960624694869
Nsun7	Nsun7	1.76919874838249	-1.51832202346183	1.2915452139967	-1.17558565275727	0.239760491524906	NaN	Low	2.85215022301075	0.995661980790876
Nt5c	Nt5c	518.108628614303	0.174200147525883	0.123854593655683	1.40648919336945	0.159578911344056	0.88976173328985	OK	482.022397762249	543.884507794342
Nt5c1a	Nt5c1a	0.160694270794574	-1.15546317644464	3.16052992649202	-0.365591594864957	0.714669847895444	NaN	Low	0.236824326914035	0.106315659280673
Nt5c1b	Nt5c1b	0.701965347673596	0.535194764724966	1.7029867794455	0.314268302716494	0.753317270296143	NaN	Low	0.556233753090074	0.806059343804682
Nt5c2	Nt5c2	690.812633638287	0.0349692817536128	0.0982200724427639	0.356029891690322	0.721818179626609	0.998576264388345	OK	681.065168955307	697.775108411845
Nt5c3	Nt5c3	3004.77863602696	-0.184515666444828	0.164377162196097	-1.12251400364672	0.26164395681279	0.956196075428109	OK	3231.05737784326	2843.15096330103
Nt5c3b	Nt5c3b	813.955856050504	0.0325568457618828	0.0990014721871853	0.328852137676564	0.742267452542886	0.998739457139886	OK	803.26158751576	821.594619289606
Nt5dc1	Nt5dc1	613.286790321129	0.0697101282436273	0.0960961208680489	0.72542083503399	0.468193894966226	0.993835503791091	OK	596.073163867061	625.58223778832
Nt5dc2	Nt5dc2	811.385894122135	-0.124756714412135	0.259048366702075	-0.481596220815454	0.630092811374987	0.996518988390726	OK	852.586358900512	781.956990709009
Nt5dc3	Nt5dc3	529.907381849926	0.10568079895737	0.219252940597267	0.482004020878736	0.629803089915431	0.996518988390726	OK	507.411536375838	545.975842902846
Nt5e	Nt5e	1717.38843473049	-0.103507933870843	0.141886111273262	-0.729514206443326	0.465687180901867	0.993835503791091	OK	1789.66565568842	1665.76184833196
Nt5m	Nt5m	190.023853143062	-0.00432784654742942	0.125688371939096	-0.0344331498662941	0.972531749366831	0.998739457139886	OK	190.356459453069	189.786277207343
Ntan1	Ntan1	696.257354968441	0.0791645677480572	0.0753063071082322	1.05123422974758	0.293151025678003	0.972226894144573	OK	674.077788339477	712.099902560558
Ntf3	Ntf3	180.6835592845	-0.295044992649573	0.201967391416451	-1.46085459925161	0.144055348282905	0.87213395480979	OK	202.534908924021	165.075452399127
Ntf5	Ntf5	147.70804619091	-0.131754244267245	0.175968520436541	-0.748737580678579	0.454015388033394	0.993242925551974	OK	155.631687696917	142.048302258048
Nthl1	Nthl1	51.0993382839199	-0.190160206484636	0.20991260633274	-0.905901793164372	0.3649878351395	0.982844924616417	OK	55.0661243982655	48.265919630816
Ntm	Ntm	64.049252931629	0.723054712282687	0.534512497048974	1.35273677654806	0.176139737018623	0.901580560698465	OK	46.4273221181977	76.6363463697943
Ntmt1	Ntmt1	407.072213385368	-0.061541332382888	0.124406785098847	-0.494678263199155	0.620827247566038	0.996518988390726	OK	417.236129954934	399.812272978536
Ntn1	Ntn1	52.0464491990829	1.36589200102421	0.46953552557673	2.90902802156767	0.00362554362180093	0.217539974480514	OK	27.1057677441022	69.8612216669264
Ntn3	Ntn3	7.57586261156307	0.0380816368290933	0.634368227363235	0.0600308073236587	0.952131098232002	0.998739457139886	OK	7.45947398816074	7.65899734256474
Ntn4	Ntn4	118.366127496281	-0.0741605596507555	0.297584938692291	-0.249208041161785	0.803199859668684	0.998739457139886	OK	121.929908762103	115.820569449265
Ntn5	Ntn5	0.637630972290071	0.456853159461226	1.72538987770293	0.264782566169595	0.791176967874239	NaN	Low	0.52379994412123	0.718938849553528
Ntng1	Ntng1	30.0244282068061	1.22359641811138	0.485535572082823	2.52009633992926	0.011732271827866	0.378138286458792	OK	16.8779521971698	39.4147682136891
Ntng2	Ntng2	41.7550068120415	-0.402291959532464	0.256127479177898	-1.57067082697927	0.116259128863424	0.837096027225502	OK	48.6627357082981	36.8209147432867
Ntpcr	Ntpcr	236.362255110154	-0.0849060333249557	0.143185802445377	-0.592978017896334	0.553195863605473	0.996518988390726	OK	244.514330103139	230.539344400879
Ntrk1	Ntrk1	85.4926160432049	-0.0305194489001803	0.446940159931003	-0.068285313418449	0.945558515032981	0.998739457139886	OK	86.5494277267643	84.7377505549483
Ntrk2	Ntrk2	725.328191948016	-0.703250179568574	0.27668882777787	-2.54166453057206	0.0110326007209242	0.36827286929053	OK	935.976906822171	574.864824180762
Ntrk3	Ntrk3	14.4156846822718	0.540281321771778	0.451842131244609	1.19573028810652	0.231801827783837	0.933242927383221	OK	11.395953972035	16.5726351895838
Nts	Nts	1.56378530989809	-1.70442432895383	1.37213318121566	-1.24217120632836	0.214173400876174	NaN	Low	2.62530379543156	0.805557820231326
Ntsr1	Ntsr1	3.15702641599386	0.855254494555374	0.984761695009725	0.868488791643066	0.385126805564863	0.983087271729691	OK	2.14477428314847	3.88006365374058
Ntsr2	Ntsr2	0.283735450322776	0.533667386846054	3.15957449152188	0.168904828253947	0.86587150136902	NaN	Low	0.224989988347628	0.325696494590739
Nuak1	Nuak1	3336.28896057551	-0.206909052448365	0.185392776533144	-1.1160577899397	0.26439739852129	0.957375289445753	OK	3618.29256052705	3134.85781775299
Nuak2	Nuak2	1447.68252105055	-0.256370712603758	0.0729379819601178	-3.51491370770226	0.000439896902324257	0.0635861940934985	OK	1599.59920990301	1339.17060044164
Nub1	Nub1	1536.59476902343	-0.104330855616227	0.103751515835338	-1.00558391630449	0.314615763952586	0.978786336320104	OK	1601.77999278773	1490.03389490607
Nubp1	Nubp1	455.585003533787	0.0863114564167015	0.127495927543436	0.676974222469157	0.498422309733307	0.996518988390726	OK	439.76919357373	466.882010648112
Nubp2	Nubp2	625.719109310485	-0.0243257355050551	0.135403374263973	-0.179653835344098	0.857424337711183	0.998739457139886	OK	631.882050317875	621.317008590921
Nubpl	Nubpl	120.857639399263	-0.000531270614066827	0.151754298801308	-0.00350086039251132	0.997206723249034	0.999656914163654	OK	120.883601837694	120.839094800383
Nucb1	Nucb1	3241.5619789817	0.0410280400267073	0.106220895986814	0.386252061287455	0.699310000317226	0.99652738302869	OK	3187.91810279485	3279.87903340087
Nucb2	Nucb2	243.151316484177	-0.377364764139026	0.245379191029245	-1.5378841317235	0.124076947855098	0.84620957457753	OK	280.859040662476	216.217227785392
Nucks1	Nucks1	3879.19405338478	0.0757051893537493	0.0921187013619385	0.82182215157702	0.411178124497409	0.984368259206106	OK	3760.99466853875	3963.62218541765
Nudc	Nudc	1473.37364834368	0.0643559595325394	0.07841094498878	0.820752250106771	0.411787402185727	0.984647313827973	OK	1435.18267279818	1500.65291659046
Nudcd1	Nudcd1	815.13926544421	0.00289112070393716	0.156566444397094	0.0184657748029617	0.985267280658534	0.998739457139886	OK	814.18654030031	815.819783404138
Nudcd2	Nudcd2	433.020190688052	-0.00533695868208275	0.0817747634123719	-0.0652641286795249	0.947963702595682	0.998739457139886	OK	433.954902325429	432.352539518498
Nudcd3	Nudcd3	2283.00604025767	-0.0232706718922111	0.0843582025308444	-0.275855473375011	0.782659074462301	0.998739457139886	OK	2304.51567157968	2267.64201788481
Nudt1	Nudt1	352.088713999324	0.0499770368403332	0.163575196959582	0.305529430923944	0.7599629582273	0.998739457139886	OK	344.995065735071	357.155605616647
Nudt10	Nudt10	12.8521555072558	0.829829415252427	0.424742666761185	1.95372276013656	0.0507340131235757	0.677949546807135	OK	8.84204685477831	15.716518830454
Nudt11	Nudt11	132.768392334657	0.430780771549335	0.207492857747706	2.0761233722711	0.0378825420343287	0.619036704413896	OK	110.366402279724	148.769813802467
Nudt12	Nudt12	56.8074015629552	0.322510271771786	0.25044167815753	1.28776597467505	0.197827439849625	0.913635310429355	OK	49.5646381402371	61.9808040077539
Nudt12os	Nudt12os	0.997269728263623	1.17567206282914	1.35932074316972	0.864896727822791	0.387095473740808	NaN	Low	0.574992248938993	1.29889649920979
Nudt13	Nudt13	443.305763728951	0.0233672917145909	0.092978890602997	0.251318246142181	0.801568069389672	0.998739457139886	OK	439.123044249436	446.293420500033
Nudt14	Nudt14	359.542401167444	-0.00921158041877271	0.154664887631578	-0.0595583170804438	0.952507417552904	0.998739457139886	OK	360.882251174468	358.585365448141
Nudt15	Nudt15	85.7366715307823	0.143510534221422	0.208417228663804	0.68857327746603	0.491091842275671	0.996518988390726	OK	80.806608778063	89.2581449255818
Nudt16	Nudt16	35.6495611020516	0.566776287484111	0.240258201094863	2.35902993072161	0.0183227778728272	0.465563104618658	OK	27.8358688047131	41.2307698858648
Nudt16l1	Nudt16l1	798.662447834595	-0.068406013866725	0.134819803850256	-0.507388469001953	0.61188227485503	0.996518988390726	OK	820.83611616213	782.824113314927
Nudt17	Nudt17	511.032258026362	-0.0500664796449799	0.166997752828081	-0.299803313500402	0.764327187716301	0.998739457139886	OK	521.40638824956	503.622165009792
Nudt18	Nudt18	495.89194156101	0.0958541813381743	0.099881438163266	0.959679627174483	0.337216479745946	0.978786336320104	OK	476.785334327975	509.539518156035
Nudt19	Nudt19	353.231332991606	0.0391800914439686	0.116246024812616	0.337044569972394	0.73608330175154	0.998739457139886	OK	347.648449882429	357.219106641018
Nudt2	Nudt2	282.793984122254	0.0654585702262115	0.136723078086856	0.478767528804667	0.632104019285742	0.996518988390726	OK	275.338673641681	288.119205894092
Nudt21	Nudt21	871.892401129562	0.139714666235555	0.127884220737369	1.09250903223222	0.274609422618876	0.963832066256212	OK	823.069921461278	906.765600892623
Nudt22	Nudt22	158.279304749224	0.142481994918307	0.133660698363051	1.06599768416065	0.2864246887757	0.969619930941766	OK	149.242460345321	164.734193609155
Nudt3	Nudt3	2225.80251370713	0.0512978901198116	0.10201880077086	0.502827809503754	0.615085339732091	0.996518988390726	OK	2179.77708727449	2258.67781830187
Nudt4	Nudt4	2526.97921191839	-0.0212575445466714	0.127434797040795	-0.166811146094314	0.867518648257381	0.998739457139886	OK	2548.72538027514	2511.44623452071
Nudt5	Nudt5	562.256407199999	0.0550705459128567	0.103685119024831	0.531132590971593	0.595326901134667	0.996518988390726	OK	549.777855309123	571.169658550626
Nudt6	Nudt6	52.5314077876621	0.104626333941279	0.184775298944934	0.566235500841807	0.571233699750121	0.996518988390726	OK	50.3234212470383	54.1085410309649
Nudt7	Nudt7	143.687383180472	0.195918136806332	0.16370578174677	1.19676980688067	0.231396289716535	0.932316212292632	OK	132.44938105465	151.714527556059
Nudt8	Nudt8	151.95486232102	-0.198724867424089	0.171602894500136	-1.1580507893119	0.246843310533852	0.947698483330692	OK	164.286739705989	143.146378474614
Nudt9	Nudt9	643.600707259638	0.159813973674008	0.0824008655055811	1.93946960014861	0.0524441827261443	0.682732450263309	OK	602.434285960894	673.005293901598
Nuf2	Nuf2	129.2851320951	0.244117169613733	0.252285158645495	0.967623981229749	0.333232196016466	0.978786336320104	OK	116.730964163016	138.252394903732
Nufip1	Nufip1	269.570078979349	-0.107095642873914	0.156056359052004	-0.68626260105316	0.492547528060701	0.996518988390726	OK	281.310402393849	261.184133683277
Nufip2	Nufip2	3683.67278803159	-0.0054774691143934	0.146811575551482	-0.0373095179574082	0.970238216545326	0.998739457139886	OK	3691.83372728296	3677.84354570917
Nuggc	Nuggc	0.696939428679872	-0.480050009464852	1.71538974210552	-0.279848944925848	0.779593398692649	NaN	Low	0.834768851199714	0.598489841165699
Numa1	Numa1	3362.74837552917	-0.0782968710635918	0.114494592431571	-0.68384776434212	0.494071301656558	0.996518988390726	OK	3469.66434255706	3286.37982765211
Numb	Numb	1288.42853492505	0.0389459180628442	0.103357158835168	0.376809100615413	0.706315477110605	0.997056819561713	OK	1268.18611974734	1302.88740290912
Numbl	Numbl	474.63247111837	0.0911824500466339	0.176810118395521	0.515708325259194	0.606058139133074	0.996518988390726	OK	457.231006809373	487.062088481939
Nup107	Nup107	446.569560579164	-0.0263399375073663	0.144159072650743	-0.182714393364478	0.85502212160911	0.998739457139886	OK	451.332721923674	443.167302475942
Nup133	Nup133	361.995078084753	-0.0913981749506452	0.152640512587723	-0.598780581912148	0.549319212886403	0.996518988390726	OK	375.439289289478	352.392070081377
Nup153	Nup153	2008.63489113054	-0.0206440174606487	0.108455335935794	-0.190345797950136	0.849038168033871	0.998739457139886	OK	2025.42093049826	1996.64486301074
Nup155	Nup155	653.58886749651	-0.0259713275869243	0.132396228278249	-0.196163651522926	0.844482077178991	0.998739457139886	OK	660.462420835954	648.679186539765
Nup160	Nup160	589.174100269031	0.0522598935377999	0.142871212464939	0.36578322977853	0.714526834675328	0.997216057939349	OK	576.763348979786	598.038922618491
Nup188	Nup188	1549.53248243196	-0.0603534477918593	0.116782430261334	-0.516802464692689	0.605294059342124	0.996518988390726	OK	1587.47255298467	1522.43243203717
Nup205	Nup205	1190.56006709352	0.166565319482169	0.145409917131353	1.14548802975869	0.252007051214827	0.950810447799308	OK	1111.22919290452	1247.22497722851
Nup210	Nup210	102.897395500768	-0.00356235818793888	0.310442164548274	-0.0114751106478158	0.990844387313423	0.999437145214128	OK	103.045638220851	102.791507843566
Nup210l	Nup210l	18.688803145982	-0.0779742472403466	0.335664391209835	-0.232298239796315	0.81630637949023	0.998739457139886	OK	19.2805408230995	18.2661333766124
Nup214	Nup214	1077.0080458843	-0.108314885865494	0.106955328620359	-1.01271144937492	0.311198007441202	0.978238462209687	OK	1124.45079397308	1043.12036867804
Nup35	Nup35	274.315269055548	0.0302213200002328	0.120403113556893	0.251001150281322	0.801813219857095	0.998739457139886	OK	270.969219662603	276.705304336222
Nup37	Nup37	326.200649694776	0.168104345561195	0.143757768110113	1.16935834335181	0.242259285791197	0.946808340060237	OK	304.266386220293	341.867980747979
Nup43	Nup43	238.689027200015	0.146664937719096	0.13519045423639	1.08487643264103	0.2779763873257	0.966581123477523	OK	224.66519745401	248.706048447162
Nup50	Nup50	1295.15650492379	0.052734826051477	0.103647270012273	0.508791269130701	0.610898539867611	0.996518988390726	OK	1267.62734666815	1314.82018939211
Nup54	Nup54	749.983950214356	-0.0864209470778935	0.142392154874567	-0.606922109957684	0.543902604288986	0.996518988390726	OK	776.314269616855	731.176579212572
Nup62	Nup62	1732.53455198648	0.0494786016231607	0.114103248346759	0.433630088012881	0.664557082075587	0.99652738302869	OK	1697.97566949157	1757.21946805427
Nup62cl	Nup62cl	0.179736136758568	0.825082238845611	3.16074414721399	0.261040501988392	0.794061273671479	NaN	Low	0.123945612091002	0.219586511521116
Nup85	Nup85	847.130935675596	-0.0459644979657871	0.105332776064024	-0.436374124781908	0.662565309295841	0.99652738302869	OK	862.915517349148	835.856234480202
Nup88	Nup88	783.273959582241	-0.102021561828661	0.126512456907022	-0.806415149329055	0.420003514732322	0.985446268373063	OK	815.762692594691	760.067721716205
Nup93	Nup93	865.924500381233	0.122889268788187	0.118797734912637	1.03444117750696	0.300929962559587	0.975339349290789	OK	823.226875116412	896.422804141819
Nup98	Nup98	1841.39773954833	0.0681930120652041	0.112637697811699	0.605419086061266	0.544900572556414	0.996518988390726	OK	1790.8336858601	1877.51492075421
Nupl1	Nupl1	1445.70431580886	0.0283276361718812	0.0793656498889955	0.356925649969497	0.721147466833965	0.998193309805649	OK	1429.17297434024	1457.51241685787
Nupl2	Nupl2	96.1732349507169	0.0295165477335891	0.165188493023915	0.178684042654932	0.858185799643901	0.998739457139886	OK	95.0274394808767	96.991660286317
Nupr1	Nupr1	357.446819336136	-0.303750705685778	0.338433518212342	-0.897519569841179	0.369441735580656	0.983087271729691	OK	401.964216761657	325.648678317906
Nupr1l	Nupr1l	6.09025533257288	-0.399557661304391	0.711946031326312	-0.561219030268403	0.57464823137212	0.996518988390726	OK	7.09087549540597	5.37552664483497
Nus1	Nus1	1275.67210743386	0.0279607001946333	0.0843024916442859	0.331671100690752	0.740137624861549	0.998739457139886	OK	1261.27368423749	1285.95669543127
Nusap1	Nusap1	247.294030284793	0.0974005824521472	0.214845080167072	0.453352631470102	0.650294839670088	0.99652738302869	OK	237.613103819427	254.208977760055
Nutf2	Nutf2	1104.98797423345	0.179240921256565	0.0856161125427959	2.09354192725078	0.0363008053982057	0.606493578467474	OK	1025.82697526302	1161.53154492661
Nutm1	Nutm1	0	NaN	NaN	NaN	NaN	NaN	Low	NaN	NaN
Nutm2	Nutm2	0	NaN	NaN	NaN	NaN	NaN	Low	NaN	NaN
Nvl	Nvl	762.559403937603	0.0138282964951983	0.116915556813994	0.118275932408194	0.90584902668319	0.998739457139886	OK	758.299159277395	765.602435837752
Nwd1	Nwd1	0.710950275365311	1.24208706731391	1.55302904596778	0.799783539489371	0.423836221588146	NaN	Low	0.395744934426524	0.936096947464445
Nwd2	Nwd2	1.77296424407959	-0.0625653742041899	1.58932892344308	-0.0393659067555695	0.968598661296689	NaN	Low	1.81797127065757	1.74081636795246
Nxf1	Nxf1	3790.93585060934	-0.101565492929351	0.148228946707689	-0.685193379466161	0.493221901052223	0.996518988390726	OK	3947.47027277407	3679.1255490631
Nxf2	Nxf2	0.0818388971236148	0.412887773778592	3.16074414721399	0.130629925912393	0.896068068115198	NaN	Low	0.0685827810590049	0.091307551455479
Nxf3	Nxf3	0	NaN	NaN	NaN	NaN	NaN	Low	NaN	NaN
Nxf7	Nxf7	23.7563974925077	0.196241188004536	0.310236766480455	0.632552969884372	0.527025607294896	0.996518988390726	OK	21.8953545025391	25.0857139139138
Nxn	Nxn	3039.16725596566	-0.1199859469789	0.115819917408987	-1.03596988897171	0.300216190343779	0.975339349290789	OK	3187.55419983824	2933.17658177096
Nxnl1	Nxnl1	1.14686957726084	0.699243160225007	1.35234578296805	0.517059445174111	0.605114662567014	NaN	Low	0.840938340101148	1.36539188951776
Nxnl2	Nxnl2	1.94106781582377	-0.204316249694948	1.15800437689545	-0.176438236134055	0.859949667729633	0.998739457139886	OK	2.10306524598431	1.8253553657091
Nxpe2	Nxpe2	1.42243217796351	0.981389253151696	1.37522118627971	0.713622843323538	0.47546042831645	NaN	Low	0.906943580867299	1.79063831874652
Nxpe3	Nxpe3	79.1088144112236	0.263064068526295	0.214216438183027	1.22802932752309	0.219435958846399	0.923315054958522	OK	70.8428013141603	85.0131094805546
Nxpe4	Nxpe4	16.1351440987181	0.330997486315886	0.423757736540913	0.781100751145646	0.434743240169785	0.989857605297357	OK	14.0252960658786	17.6421784078892
Nxpe5	Nxpe5	22.3600090836044	-0.469851667443848	0.53302801638246	-0.881476494674003	0.378059970829448	0.983087271729691	OK	26.6871747482824	19.2691764659772
Nxph1	Nxph1	1.43259751128178	-0.931174135277925	1.32363912177892	-0.703495476944245	0.481747024518257	NaN	Low	1.98260078765338	1.03973802815921
Nxph2	Nxph2	0.216702203742917	0.230902720151242	3.16074414721399	0.0730532777715556	0.941763721199116	NaN	Low	0.19677864027953	0.230933320502479
Nxph3	Nxph3	122.634539856666	-0.211369114624168	0.20579011484423	-1.027110144645	0.304368602305231	0.975339349290789	OK	133.225763394333	115.069380186904
Nxph4	Nxph4	223.094302953639	0.231730244925134	0.187125768559417	1.23836629614993	0.21558027184768	0.922381240161406	OK	202.510820699995	237.79679027767
Nxt1	Nxt1	728.405299728245	-0.13852599981142	0.127968152082226	-1.08250371328649	0.279028766315074	0.967173915684382	OK	769.501293207539	699.051018671608
Nxt2	Nxt2	559.784582809236	-0.00972741665190908	0.122902808773266	-0.0791472281960166	0.936915518638917	0.998739457139886	OK	561.987525246766	558.211052496714
Nyap1	Nyap1	307.709035758626	0.0178570662860138	0.202738920775685	0.0880791227342642	0.929813789524384	0.998739457139886	OK	305.48961651304	309.294335219759
Nyap2	Nyap2	0.46470228467434	1.29674677338423	2.29166919800233	0.565852512445783	0.571494045466356	NaN	Low	0.251222121681363	0.61718811538361
Nynrin	Nynrin	359.380739213055	0.0871838567878359	0.191372538181854	0.455571408605077	0.648698207008821	0.99652738302869	OK	346.779302549214	368.381765401513
Nyx	Nyx	32.055574652761	-0.270292385914148	0.37363007557598	-0.723422453338295	0.469420380647105	0.993835503791091	OK	35.6039193716977	29.5210427106634
OTTMUSG00000016609	OTTMUSG00000016609	0	NaN	NaN	NaN	NaN	NaN	Low	NaN	NaN
Oacyl	Oacyl	2.48527483812946	0.0377676285875805	0.995675619748506	0.0379316595068584	0.969742170569704	0.998739457139886	OK	2.44740745911517	2.51232296599681
Oaf	Oaf	95.3924828805906	0.407717481943166	0.263582578685781	1.54683015841199	0.12190420588158	0.844824496574672	OK	80.127537088664	106.29601558911
Oard1	Oard1	456.777300098494	-0.0829609769183346	0.106947956763954	-0.775713528603809	0.437918150174123	0.991753451146577	OK	472.168998535525	445.783229786329
Oas1a	Oas1a	244.241959205263	1.03781560617228	0.283505297448911	3.66065683961092	0.000251569505049508	0.0458136020862381	OK	151.297297835611	310.631003040728
Oas1b	Oas1b	98.5366871100306	0.198037045442327	0.272849864968686	0.725809578337357	0.46795551422045	0.993835503791091	OK	90.7478354821843	104.100152558492
Oas1c	Oas1c	217.104280581478	0.00933277166240855	0.113402279423346	0.0822979194939109	0.934409808813402	0.998739457139886	OK	216.285465730646	217.689148332072
Oas1d	Oas1d	0	NaN	NaN	NaN	NaN	NaN	Low	NaN	NaN
Oas1e	Oas1e	103.539873408346	-0.468970161818366	0.287681276485963	-1.63017269509804	0.103065003066445	0.810777557233941	OK	123.539214931895	89.2546294629534
Oas1f	Oas1f	3564.99259875707	0.130731713397643	0.158420083368091	0.82522184446707	0.409245653771912	0.983431329438478	OK	3378.08806446562	3698.49583753667
Oas1g	Oas1g	92.966671871103	1.28743017183989	0.32246365441399	3.9924814912227	6.53854379817915e-05	0.0206089870869531	OK	50.5104931302311	123.292513828869
Oas1h	Oas1h	0.202888719344908	-0.0916827862202535	3.16074414721399	-0.0290067091640639	0.976859239707998	NaN	Low	0.210447419290402	0.197489647955269
Oas2	Oas2	148.369400456584	0.722505757611378	0.399028206025174	1.81066337342027	0.070192975757886	0.737448176316428	OK	107.576953778938	177.506862369188
Oas3	Oas3	182.088341966242	0.903744131429374	0.23230938563592	3.89026095073809	0.000100136480145908	0.0250887007245119	OK	120.745527969653	225.90463767809
Oasl1	Oasl1	11.4439115252453	1.56106046371512	0.551616076873679	2.82997637154184	0.00465514419252896	0.246918489694335	OK	5.35284455930401	15.7946736437748
Oasl2	Oasl2	469.118009868015	0.344733468081933	0.432606340060851	0.796875672310864	0.425523241023002	0.987493406169588	OK	405.302623897736	514.700428418215
Oat	Oat	4152.06827182608	0.0494022187569113	0.159680382297039	0.309381891790644	0.757031043424686	0.998739457139886	OK	4069.37439537919	4211.13532643099
Oaz1	Oaz1	5303.96259480138	0.181460064806652	0.12325950541839	1.47217907609403	0.140972526152158	0.868673000554857	OK	4919.34487635478	5578.68953654895
Oaz1-ps	Oaz1-ps	3938.59158793832	-0.252505452116803	0.227723061793369	-1.10882688001939	0.267504872193976	0.959202165162881	OK	4345.60796733607	3647.8656026542
Oaz2	Oaz2	1729.92948584789	0.109106977024536	0.133347132092209	0.818217649773591	0.41323291873751	0.984647313827973	OK	1654.12601372927	1784.07482307547
Oaz3	Oaz3	1.72153539257413	0.374981557271617	1.23878000124582	0.302702301372725	0.762116743786659	NaN	Low	1.46745103511176	1.90302421933297
Obox1	Obox1	0	NaN	NaN	NaN	NaN	NaN	Low	NaN	NaN
Obox2	Obox2	0	NaN	NaN	NaN	NaN	NaN	Low	NaN	NaN
Obox3	Obox3	0.160694270794574	-1.15546317644464	3.16052992649202	-0.365591594864957	0.714669847895444	NaN	Low	0.236824326914035	0.106315659280673
Obox5	Obox5	0	NaN	NaN	NaN	NaN	NaN	Low	NaN	NaN
Obox6	Obox6	0	NaN	NaN	NaN	NaN	NaN	Low	NaN	NaN
Obox7	Obox7	0.084154086481567	0.412887773778592	3.16074414721399	0.130629925912393	0.896068068115198	NaN	Low	0.0705229602455199	0.0938906052216007
Obp1a	Obp1a	0	NaN	NaN	NaN	NaN	NaN	Low	NaN	NaN
Obp1b	Obp1b	0	NaN	NaN	NaN	NaN	NaN	Low	NaN	NaN
Obp2a	Obp2a	0	NaN	NaN	NaN	NaN	NaN	Low	NaN	NaN
Obp2b	Obp2b	0	NaN	NaN	NaN	NaN	NaN	Low	NaN	NaN
Obscn	Obscn	42.3963953989163	0.828639240825277	0.339061691689019	2.44391879453397	0.0145286963178281	0.4171313539426	OK	29.185108912009	51.8330286038501
Obsl1	Obsl1	114.4719793256	0.177432320859851	0.197602439045549	0.897925763046637	0.369225128597262	0.983087271729691	OK	106.352944456821	120.271289946156
Oc90	Oc90	0	NaN	NaN	NaN	NaN	NaN	Low	NaN	NaN
Oca2	Oca2	0.685598205249349	2.66919376437891	2.0521178158361	1.30070200832568	0.193360474589895	NaN	Low	0.166121210093255	1.05665320178942
Ocel1	Ocel1	59.6566570582397	-0.14605275810624	0.180404902725928	-0.80958308726301	0.418179831706554	0.985446268373063	OK	63.2065600342033	57.1210120754086
Ociad1	Ociad1	2682.4920575104	-0.00967971988850544	0.0789079826041711	-0.122670984215401	0.902367641534126	0.998739457139886	OK	2692.99678404983	2674.98868141081
Ociad2	Ociad2	606.815071287651	0.014413820799941	0.138543870985792	0.104037953446668	0.917139229487175	0.998739457139886	OK	603.281509495511	609.339043996323
Ocln	Ocln	1790.00124228117	-0.0752488473429608	0.123599202101243	-0.608813374711941	0.542648147370418	0.996518988390726	OK	1844.68877886738	1750.93871614817
Ocm	Ocm	0.327625034415333	1.60142700348987	3.15075306740827	0.50826801378223	0.611265398664239	NaN	Low	0.149822632013197	0.454626750416859
Ocrl	Ocrl	797.530524355906	0.0433032470691835	0.124615767014851	0.347494126196912	0.728220130530785	0.998739457139886	OK	783.6024021863	807.479183048482
Ocstamp	Ocstamp	0.689187486050368	1.12538411316355	1.58451261790387	0.710239918854233	0.477555370235772	NaN	Low	0.407980809981913	0.890049397527836
Odam	Odam	0.158697646208065	-0.166529094573311	3.16074414721399	-0.0526866733962307	0.95798155736712	NaN	Low	0.169475048480326	0.150999501727879
Odaph	Odaph	1.82617642544159	0.482018737034889	0.942644102709204	0.511347533655114	0.609107726214261	0.996518988390726	OK	1.48300060591143	2.07130201082027
Odc1	Odc1	3220.99076435869	-0.112155498418711	0.17614391761917	-0.636726490103369	0.52430301554088	0.996518988390726	OK	3367.93579365576	3116.0300291465
Odf1	Odf1	0.0803471353972871	-0.576375579321057	3.16074414721399	-0.182354392660696	0.855304615020053	NaN	Low	0.0994546484371305	0.0666989117973989
Odf2	Odf2	1095.35118860641	-0.112020201880791	0.132891567286256	-0.842944395707921	0.399259542555191	0.983087271729691	OK	1145.26166341608	1059.70084945665
Odf2l	Odf2l	418.121219995146	-0.363086701508059	0.33686673914471	-1.07783482106283	0.281107476937183	0.968385303185551	OK	480.484267508082	373.576186057334
Odf3	Odf3	0.0955958164532505	0.412887773778592	3.16074414721399	0.130629925912393	0.896068068115198	NaN	Low	0.0801113795566813	0.106656128522228
Odf3b	Odf3b	5.62529981788155	0.60566738602555	0.559253421677537	1.08299272306424	0.278811653027088	0.967173915684382	OK	4.31283905849488	6.56277178887204
Odf3l1	Odf3l1	23.1691815079119	0.341190934806144	0.345904809619739	0.986372335155509	0.323950435509537	0.978786336320104	OK	20.0488845674718	25.3979650367977
Odf3l2	Odf3l2	0	NaN	NaN	NaN	NaN	NaN	Low	NaN	NaN
Odf4	Odf4	0.166607198069848	-0.168529828393039	3.16074414721399	-0.0533196679464196	0.95747720973566	NaN	Low	0.178058711793591	0.158427545410032
Odr4	Odr4	393.235914432143	-0.226407606470754	0.189563127881426	-1.19436521754576	0.23233513652809	0.934649227867069	OK	429.635941308412	367.235895234808
Ofcc1	Ofcc1	5.42425837482861	-0.197904587621071	0.805498699215111	-0.245692001506535	0.805920664323493	0.998739457139886	OK	5.86263111266819	5.11113499065748
Ofd1	Ofd1	197.729979357989	-0.560537096674529	0.260516539352561	-2.15163727442251	0.0314259339737549	0.572829666304181	OK	243.451167324115	165.071987953614
Ogdh	Ogdh	5527.47559423643	0.0261420689842397	0.075932454139089	0.344280575158997	0.730635291181469	0.998739457139886	OK	5469.13889144244	5569.1446676607
Ogdhl	Ogdhl	142.655730335443	0.319064432988911	0.259419484889839	1.22991699380021	0.218728189839228	0.92320921187597	OK	124.65684974493	155.51207361438
Ogfod1	Ogfod1	676.43534624207	0.0661511610430807	0.0996893511250138	0.663572992466616	0.506963647696914	0.996518988390726	OK	658.414551787035	689.307342281381
Ogfod2	Ogfod2	263.206766647897	0.041639214341873	0.138532745027704	0.300573083522932	0.763740059075248	0.998739457139886	OK	258.786296549039	266.364245289939
Ogfod3	Ogfod3	134.012339534958	-0.0201380911286497	0.13476422434343	-0.149432026390997	0.881212742022969	0.998739457139886	OK	135.10479504848	133.232014168156
Ogfr	Ogfr	893.654560343399	0.0137707557885016	0.107503841008743	0.128095476954927	0.89807341542893	0.998739457139886	OK	888.682675064633	897.205906971089
Ogfrl1	Ogfrl1	862.80935570207	-0.21257752095726	0.0954269538661864	-2.22764651227734	0.0259040964232188	0.530710175470696	OK	937.754866215045	809.276848192801
Ogg1	Ogg1	145.347885738416	-0.0150584592020145	0.12733746265036	-0.118256315844471	0.905864569358812	0.998739457139886	OK	146.233624157198	144.715215439286
Ogn	Ogn	108.519543168295	2.05163332460602	0.769720704602589	2.66542566977627	0.00768909274775139	0.317777439762831	OK	38.2782125636032	158.691922171646
Ogt	Ogt	3408.25344319456	-0.0717017793948866	0.264263108844763	-0.271327237874155	0.786139359129828	0.998739457139886	OK	3507.45460322289	3337.39547174575
Oip5	Oip5	45.2077880211025	0.347130305492449	0.255638556091413	1.357894954501	0.174497018611843	0.901580560698465	OK	39.0165303829313	49.6301149055106
Oit1	Oit1	0.18466607083963	-1.15546292640197	3.16052993102859	-0.365591515226032	0.71466990733043	NaN	Low	0.272152919882796	0.122175464380225
Oit3	Oit3	1.72494819324506	0.530991532289139	1.02583353037269	0.517619590866977	0.604723710303219	NaN	Low	1.36950888953711	1.97883341017931
Ola1	Ola1	1901.69731276255	0.202251624643981	0.144698426143352	1.397745850004	0.162189400459626	0.890040440002101	OK	1748.22531022331	2011.32017171914
Olah	Olah	9.40854782680375	1.81823175666901	0.678130153449496	2.68124304371376	0.00733492216751378	0.310644378102199	OK	3.80330187216434	13.4122949372605
Olfm1	Olfm1	177.746322257456	0.140715480479503	0.239292001884778	0.588049242645643	0.556499240820622	0.996518988390726	OK	167.722630023011	184.906102424917
Olfm2	Olfm2	559.862626056929	-0.314920236781272	0.181075846721225	-1.73916202786618	0.0820062665850769	0.771209352705808	OK	632.180489305135	508.207009451067
Olfm3	Olfm3	4.19636636618269	-0.627661167357321	0.665007974934182	-0.943840060593924	0.345251385635027	0.978786336320104	OK	5.2836689450066	3.41972166702276
Olfm4	Olfm4	0.896820911422391	-2.96882302343306	2.28129961844589	-1.30137356769276	0.193130616660642	NaN	Low	1.82586383167498	0.233218825527682
Olfm5	Olfm5	0.0803471353972871	-0.576375579321057	3.16074414721399	-0.182354392660696	0.855304615020053	NaN	Low	0.0994546484371305	0.0666989117973989
Olfml1	Olfml1	12.8818440013182	1.11138718220838	0.93387549798577	1.19008067414284	0.234014685322642	0.937255838035032	OK	7.68158423655419	16.5963152618639
Olfml2a	Olfml2a	22.3169011351799	0.176984488472288	0.453588516876032	0.390187321520439	0.696398036084517	0.99652738302869	OK	20.7379982830682	23.4446888866883
Olfml2b	Olfml2b	44.055842908745	1.4051550245054	0.984382757601043	1.42744782317174	0.153450854547987	0.882764068787537	OK	22.459101801176	59.4820865570085
Olfml3	Olfml3	55.4995987577199	1.04398972359323	0.539433121365294	1.93534598126068	0.0529478533610044	0.68493710859263	OK	34.270552059665	70.6632035420448
Olfr1	Olfr1	0	NaN	NaN	NaN	NaN	NaN	Low	NaN	NaN
Olfr10	Olfr10	0	NaN	NaN	NaN	NaN	NaN	Low	NaN	NaN
Olfr100	Olfr100	0	NaN	NaN	NaN	NaN	NaN	Low	NaN	NaN
Olfr1000	Olfr1000	0	NaN	NaN	NaN	NaN	NaN	Low	NaN	NaN
Olfr1002	Olfr1002	0.160694270794574	-1.15546317644464	3.16052992649202	-0.365591594864957	0.714669847895444	NaN	Low	0.236824326914035	0.106315659280673
Olfr1006	Olfr1006	0	NaN	NaN	NaN	NaN	NaN	Low	NaN	NaN
Olfr1008	Olfr1008	0	NaN	NaN	NaN	NaN	NaN	Low	NaN	NaN
Olfr1009	Olfr1009	0.0890574702921983	-0.576375579321057	3.16074414721399	-0.182354392660696	0.855304615020053	NaN	Low	0.11023640550239	0.0739296594277757
Olfr101	Olfr101	0	NaN	NaN	NaN	NaN	NaN	Low	NaN	NaN
Olfr1010	Olfr1010	0.0758639656317244	0.412887773778592	3.16074414721399	0.130629925912393	0.896068068115199	NaN	Low	0.0635756581290378	0.0846413281336434
Olfr1012	Olfr1012	0	NaN	NaN	NaN	NaN	NaN	Low	NaN	NaN
Olfr1013	Olfr1013	0	NaN	NaN	NaN	NaN	NaN	Low	NaN	NaN
Olfr1014	Olfr1014	0	NaN	NaN	NaN	NaN	NaN	Low	NaN	NaN
Olfr1015	Olfr1015	0	NaN	NaN	NaN	NaN	NaN	Low	NaN	NaN
Olfr1016	Olfr1016	0	NaN	NaN	NaN	NaN	NaN	Low	NaN	NaN
Olfr1018	Olfr1018	0	NaN	NaN	NaN	NaN	NaN	Low	NaN	NaN
Olfr1019	Olfr1019	0.0758639656317244	0.412887773778592	3.16074414721399	0.130629925912393	0.896068068115199	NaN	Low	0.0635756581290378	0.0846413281336434
Olfr102	Olfr102	0	NaN	NaN	NaN	NaN	NaN	Low	NaN	NaN
Olfr1020	Olfr1020	0	NaN	NaN	NaN	NaN	NaN	Low	NaN	NaN
Olfr1022	Olfr1022	0	NaN	NaN	NaN	NaN	NaN	Low	NaN	NaN
Olfr1023	Olfr1023	0	NaN	NaN	NaN	NaN	NaN	Low	NaN	NaN
Olfr1024	Olfr1024	0	NaN	NaN	NaN	NaN	NaN	Low	NaN	NaN
Olfr1026	Olfr1026	0.154771140938517	0.82508223884561	3.16074414721399	0.261040501988392	0.794061273671479	NaN	Low	0.106729810396533	0.189086377039934
Olfr1028	Olfr1028	0	NaN	NaN	NaN	NaN	NaN	Low	NaN	NaN
Olfr1029	Olfr1029	0	NaN	NaN	NaN	NaN	NaN	Low	NaN	NaN
Olfr103	Olfr103	0	NaN	NaN	NaN	NaN	NaN	Low	NaN	NaN
Olfr1030	Olfr1030	0.0758639656317244	0.412887773778592	3.16074414721399	0.130629925912393	0.896068068115199	NaN	Low	0.0635756581290378	0.0846413281336434
Olfr1031	Olfr1031	0.160694270794574	-1.15546317644464	3.16052992649202	-0.365591594864957	0.714669847895444	NaN	Low	0.236824326914035	0.106315659280673
Olfr1032	Olfr1032	0.226619321845706	-1.61554609980693	3.14313597051383	-0.513991795125181	0.607257727120646	NaN	Low	0.37332322294821	0.121830821058203
Olfr1033	Olfr1033	0.330259975632746	0.670629386817006	2.4200460312886	0.277114310284386	0.781692333942184	NaN	Low	0.245510389502855	0.390795394296953
Olfr1034	Olfr1034	0	NaN	NaN	NaN	NaN	NaN	Low	NaN	NaN
Olfr1036	Olfr1036	0	NaN	NaN	NaN	NaN	NaN	Low	NaN	NaN
Olfr1037	Olfr1037	0	NaN	NaN	NaN	NaN	NaN	Low	NaN	NaN
Olfr1038-ps	Olfr1038-ps	0	NaN	NaN	NaN	NaN	NaN	Low	NaN	NaN
Olfr1039	Olfr1039	0	NaN	NaN	NaN	NaN	NaN	Low	NaN	NaN
Olfr1040	Olfr1040	0	NaN	NaN	NaN	NaN	NaN	Low	NaN	NaN
Olfr1042	Olfr1042	0.151727931263449	0.825082238845611	3.16074414721399	0.261040501988392	0.794061273671479	NaN	Low	0.104631220248219	0.185368439131471
Olfr1043	Olfr1043	0	NaN	NaN	NaN	NaN	NaN	Low	NaN	NaN
Olfr1044	Olfr1044	0	NaN	NaN	NaN	NaN	NaN	Low	NaN	NaN
Olfr1045	Olfr1045	0.172612023739279	0.825082238845611	3.16074414721399	0.261040501988392	0.794061273671479	NaN	Low	0.1190328407101	0.21088286876012
Olfr1046	Olfr1046	0	NaN	NaN	NaN	NaN	NaN	Low	NaN	NaN
Olfr1047	Olfr1047	0	NaN	NaN	NaN	NaN	NaN	Low	NaN	NaN
Olfr1048	Olfr1048	0	NaN	NaN	NaN	NaN	NaN	Low	NaN	NaN
Olfr1049	Olfr1049	0	NaN	NaN	NaN	NaN	NaN	Low	NaN	NaN
Olfr1051	Olfr1051	0	NaN	NaN	NaN	NaN	NaN	Low	NaN	NaN
Olfr1052	Olfr1052	0.0803471353972871	-0.576375579321057	3.16074414721399	-0.182354392660696	0.855304615020053	NaN	Low	0.0994546484371305	0.0666989117973989
Olfr1053	Olfr1053	0	NaN	NaN	NaN	NaN	NaN	Low	NaN	NaN
Olfr1054	Olfr1054	0	NaN	NaN	NaN	NaN	NaN	Low	NaN	NaN
Olfr1055	Olfr1055	0	NaN	NaN	NaN	NaN	NaN	Low	NaN	NaN
Olfr1056	Olfr1056	0	NaN	NaN	NaN	NaN	NaN	Low	NaN	NaN
Olfr1057	Olfr1057	0	NaN	NaN	NaN	NaN	NaN	Low	NaN	NaN
Olfr1058	Olfr1058	0	NaN	NaN	NaN	NaN	NaN	Low	NaN	NaN
Olfr1061	Olfr1061	0	NaN	NaN	NaN	NaN	NaN	Low	NaN	NaN
Olfr1062	Olfr1062	0	NaN	NaN	NaN	NaN	NaN	Low	NaN	NaN
Olfr1065	Olfr1065	0	NaN	NaN	NaN	NaN	NaN	Low	NaN	NaN
Olfr1066	Olfr1066	0	NaN	NaN	NaN	NaN	NaN	Low	NaN	NaN
Olfr107	Olfr107	0	NaN	NaN	NaN	NaN	NaN	Low	NaN	NaN
Olfr1076	Olfr1076	0	NaN	NaN	NaN	NaN	NaN	Low	NaN	NaN
Olfr1077-ps1	Olfr1077-ps1	0	NaN	NaN	NaN	NaN	NaN	Low	NaN	NaN
Olfr1079	Olfr1079	0	NaN	NaN	NaN	NaN	NaN	Low	NaN	NaN
Olfr108	Olfr108	0	NaN	NaN	NaN	NaN	NaN	Low	NaN	NaN
Olfr1080	Olfr1080	0.160694270794574	-1.15546317644464	3.16052992649202	-0.365591594864957	0.714669847895444	NaN	Low	0.236824326914035	0.106315659280673
Olfr1082	Olfr1082	0	NaN	NaN	NaN	NaN	NaN	Low	NaN	NaN
Olfr1084	Olfr1084	0	NaN	NaN	NaN	NaN	NaN	Low	NaN	NaN
Olfr1085	Olfr1085	0	NaN	NaN	NaN	NaN	NaN	Low	NaN	NaN
Olfr1086	Olfr1086	0	NaN	NaN	NaN	NaN	NaN	Low	NaN	NaN
Olfr1087	Olfr1087	0	NaN	NaN	NaN	NaN	NaN	Low	NaN	NaN
Olfr1089	Olfr1089	0	NaN	NaN	NaN	NaN	NaN	Low	NaN	NaN
Olfr109	Olfr109	0.153968142405901	-0.166531980266897	3.16074414721399	-0.0526875863754063	0.957980829925497	NaN	Low	0.164424539312322	0.146499287472743
Olfr1090	Olfr1090	0.25586810204369	-0.729366161197603	3.03038540506478	-0.24068429051255	0.809799815459627	NaN	Low	0.332938260363889	0.200817988957834
Olfr1093	Olfr1093	0	NaN	NaN	NaN	NaN	NaN	Low	NaN	NaN
Olfr1094	Olfr1094	0	NaN	NaN	NaN	NaN	NaN	Low	NaN	NaN
Olfr1095	Olfr1095	0	NaN	NaN	NaN	NaN	NaN	Low	NaN	NaN
Olfr1097	Olfr1097	0	NaN	NaN	NaN	NaN	NaN	Low	NaN	NaN
Olfr1098	Olfr1098	0	NaN	NaN	NaN	NaN	NaN	Low	NaN	NaN
Olfr1099	Olfr1099	0	NaN	NaN	NaN	NaN	NaN	Low	NaN	NaN
Olfr11	Olfr11	0	NaN	NaN	NaN	NaN	NaN	Low	NaN	NaN
Olfr110	Olfr110	4.68595899952444	-1.08017726490614	0.866138993192743	-1.24711769519164	0.212354345563907	0.921961365574089	OK	6.76608055033619	3.20015789180177
Olfr1100	Olfr1100	0	NaN	NaN	NaN	NaN	NaN	Low	NaN	NaN
Olfr1101	Olfr1101	0	NaN	NaN	NaN	NaN	NaN	Low	NaN	NaN
Olfr1102	Olfr1102	0	NaN	NaN	NaN	NaN	NaN	Low	NaN	NaN
Olfr1104	Olfr1104	0	NaN	NaN	NaN	NaN	NaN	Low	NaN	NaN
Olfr1105	Olfr1105	0	NaN	NaN	NaN	NaN	NaN	Low	NaN	NaN
Olfr1106	Olfr1106	0	NaN	NaN	NaN	NaN	NaN	Low	NaN	NaN
Olfr1107	Olfr1107	0	NaN	NaN	NaN	NaN	NaN	Low	NaN	NaN
Olfr1109	Olfr1109	0.156175568878343	-0.159483683795425	3.16074414721399	-0.0504576379382053	0.959757706405634	NaN	Low	0.166329749210062	0.148922582927115
Olfr111	Olfr111	2.43508276449745	1.48546647408861	1.10886305782426	1.33963023080893	0.180365590416517	0.904054636365449	OK	1.1878192426612	3.32598528009477
Olfr1110	Olfr1110	0	NaN	NaN	NaN	NaN	NaN	Low	NaN	NaN
Olfr1111	Olfr1111	0.160694270794574	-1.15546317644464	3.16052992649202	-0.365591594864957	0.714669847895444	NaN	Low	0.236824326914035	0.106315659280673
Olfr1112	Olfr1112	0.193778602783127	-0.159272304828265	3.16074414721399	-0.0503907616086718	0.959810998203498	NaN	Low	0.206360827464164	0.184791299439529
Olfr1113	Olfr1113	0	NaN	NaN	NaN	NaN	NaN	Low	NaN	NaN
Olfr1115	Olfr1115	0	NaN	NaN	NaN	NaN	NaN	Low	NaN	NaN
Olfr1116	Olfr1116	0	NaN	NaN	NaN	NaN	NaN	Low	NaN	NaN
Olfr1118	Olfr1118	0	NaN	NaN	NaN	NaN	NaN	Low	NaN	NaN
Olfr112	Olfr112	0	NaN	NaN	NaN	NaN	NaN	Low	NaN	NaN
Olfr1120	Olfr1120	0	NaN	NaN	NaN	NaN	NaN	Low	NaN	NaN
Olfr1121	Olfr1121	0	NaN	NaN	NaN	NaN	NaN	Low	NaN	NaN
Olfr1122	Olfr1122	0	NaN	NaN	NaN	NaN	NaN	Low	NaN	NaN
Olfr1123	Olfr1123	0	NaN	NaN	NaN	NaN	NaN	Low	NaN	NaN
Olfr1124	Olfr1124	0	NaN	NaN	NaN	NaN	NaN	Low	NaN	NaN
Olfr1126	Olfr1126	0	NaN	NaN	NaN	NaN	NaN	Low	NaN	NaN
Olfr1128	Olfr1128	0	NaN	NaN	NaN	NaN	NaN	Low	NaN	NaN
Olfr1129	Olfr1129	0	NaN	NaN	NaN	NaN	NaN	Low	NaN	NaN
Olfr113	Olfr113	0	NaN	NaN	NaN	NaN	NaN	Low	NaN	NaN
Olfr1130	Olfr1130	0	NaN	NaN	NaN	NaN	NaN	Low	NaN	NaN
Olfr1131	Olfr1131	0	NaN	NaN	NaN	NaN	NaN	Low	NaN	NaN
Olfr1132	Olfr1132	0	NaN	NaN	NaN	NaN	NaN	Low	NaN	NaN
Olfr1133	Olfr1133	0	NaN	NaN	NaN	NaN	NaN	Low	NaN	NaN
Olfr1134	Olfr1134	0.153760996178801	-1.15546317644464	3.16052992649202	-0.365591594864957	0.714669847895444	NaN	Low	0.226606364032896	0.101728590568733
Olfr1135	Olfr1135	0	NaN	NaN	NaN	NaN	NaN	Low	NaN	NaN
Olfr1136	Olfr1136	0.363689197167075	-1.39140852228816	2.35429270307714	-0.591009147023027	0.554514292187515	NaN	Low	0.56912790353853	0.216947264044606
Olfr1137	Olfr1137	0	NaN	NaN	NaN	NaN	NaN	Low	NaN	NaN
Olfr1138	Olfr1138	0	NaN	NaN	NaN	NaN	NaN	Low	NaN	NaN
Olfr114	Olfr114	0	NaN	NaN	NaN	NaN	NaN	Low	NaN	NaN
Olfr1140	Olfr1140	0	NaN	NaN	NaN	NaN	NaN	Low	NaN	NaN
Olfr1141	Olfr1141	0	NaN	NaN	NaN	NaN	NaN	Low	NaN	NaN
Olfr1143	Olfr1143	0	NaN	NaN	NaN	NaN	NaN	Low	NaN	NaN
Olfr1145	Olfr1145	0	NaN	NaN	NaN	NaN	NaN	Low	NaN	NaN
Olfr1148	Olfr1148	0	NaN	NaN	NaN	NaN	NaN	Low	NaN	NaN
Olfr115	Olfr115	0	NaN	NaN	NaN	NaN	NaN	Low	NaN	NaN
Olfr1151	Olfr1151	0	NaN	NaN	NaN	NaN	NaN	Low	NaN	NaN
Olfr1152	Olfr1152	0	NaN	NaN	NaN	NaN	NaN	Low	NaN	NaN
Olfr1153	Olfr1153	0.0818388971236148	0.412887773778592	3.16074414721399	0.130629925912393	0.896068068115199	NaN	Low	0.0685827810590049	0.091307551455479
Olfr1154	Olfr1154	0	NaN	NaN	NaN	NaN	NaN	Low	NaN	NaN
Olfr1155	Olfr1155	0	NaN	NaN	NaN	NaN	NaN	Low	NaN	NaN
Olfr1156	Olfr1156	0	NaN	NaN	NaN	NaN	NaN	Low	NaN	NaN
Olfr1157	Olfr1157	0	NaN	NaN	NaN	NaN	NaN	Low	NaN	NaN
Olfr1158	Olfr1158	0	NaN	NaN	NaN	NaN	NaN	Low	NaN	NaN
Olfr116	Olfr116	0	NaN	NaN	NaN	NaN	NaN	Low	NaN	NaN
Olfr1160	Olfr1160	0	NaN	NaN	NaN	NaN	NaN	Low	NaN	NaN
Olfr1161	Olfr1161	0	NaN	NaN	NaN	NaN	NaN	Low	NaN	NaN
Olfr1162	Olfr1162	0	NaN	NaN	NaN	NaN	NaN	Low	NaN	NaN
Olfr1163	Olfr1163	0	NaN	NaN	NaN	NaN	NaN	Low	NaN	NaN
Olfr1164	Olfr1164	0	NaN	NaN	NaN	NaN	NaN	Low	NaN	NaN
Olfr1166	Olfr1166	0	NaN	NaN	NaN	NaN	NaN	Low	NaN	NaN
Olfr1167	Olfr1167	0.107675112407468	-0.576375579321057	3.16074414721399	-0.182354392660696	0.855304615020053	NaN	Low	0.133281546342159	0.0893848024541173
Olfr1168	Olfr1168	0	NaN	NaN	NaN	NaN	NaN	Low	NaN	NaN
Olfr117	Olfr117	0	NaN	NaN	NaN	NaN	NaN	Low	NaN	NaN
Olfr1170	Olfr1170	0	NaN	NaN	NaN	NaN	NaN	Low	NaN	NaN
Olfr1173	Olfr1173	0	NaN	NaN	NaN	NaN	NaN	Low	NaN	NaN
Olfr1176	Olfr1176	0	NaN	NaN	NaN	NaN	NaN	Low	NaN	NaN
Olfr1178	Olfr1178	0	NaN	NaN	NaN	NaN	NaN	Low	NaN	NaN
Olfr1179	Olfr1179	0	NaN	NaN	NaN	NaN	NaN	Low	NaN	NaN
Olfr118	Olfr118	0.0803471353972871	-0.576375579321057	3.16074414721399	-0.182354392660696	0.855304615020053	NaN	Low	0.0994546484371304	0.0666989117973989
Olfr1180	Olfr1180	0	NaN	NaN	NaN	NaN	NaN	Low	NaN	NaN
Olfr1181	Olfr1181	0	NaN	NaN	NaN	NaN	NaN	Low	NaN	NaN
Olfr1182	Olfr1182	0	NaN	NaN	NaN	NaN	NaN	Low	NaN	NaN
Olfr1183	Olfr1183	0	NaN	NaN	NaN	NaN	NaN	Low	NaN	NaN
Olfr1184	Olfr1184	0	NaN	NaN	NaN	NaN	NaN	Low	NaN	NaN
Olfr1186	Olfr1186	0	NaN	NaN	NaN	NaN	NaN	Low	NaN	NaN
Olfr1188	Olfr1188	0	NaN	NaN	NaN	NaN	NaN	Low	NaN	NaN
Olfr1189	Olfr1189	0	NaN	NaN	NaN	NaN	NaN	Low	NaN	NaN
Olfr119	Olfr119	0	NaN	NaN	NaN	NaN	NaN	Low	NaN	NaN
Olfr1193	Olfr1193	0	NaN	NaN	NaN	NaN	NaN	Low	NaN	NaN
Olfr1195	Olfr1195	0	NaN	NaN	NaN	NaN	NaN	Low	NaN	NaN
Olfr1196	Olfr1196	0	NaN	NaN	NaN	NaN	NaN	Low	NaN	NaN
Olfr1197	Olfr1197	0	NaN	NaN	NaN	NaN	NaN	Low	NaN	NaN
Olfr1198	Olfr1198	0	NaN	NaN	NaN	NaN	NaN	Low	NaN	NaN
Olfr1199	Olfr1199	0	NaN	NaN	NaN	NaN	NaN	Low	NaN	NaN
Olfr12	Olfr12	0.175801607206157	-1.15008977380054	3.16038493030456	-0.363908131181256	0.715926612571335	NaN	Low	0.258716290126411	0.11657683369169
Olfr120	Olfr120	0	NaN	NaN	NaN	NaN	NaN	Low	NaN	NaN
Olfr1200	Olfr1200	0	NaN	NaN	NaN	NaN	NaN	Low	NaN	NaN
Olfr1201	Olfr1201	0	NaN	NaN	NaN	NaN	NaN	Low	NaN	NaN
Olfr1202	Olfr1202	0	NaN	NaN	NaN	NaN	NaN	Low	NaN	NaN
Olfr1204	Olfr1204	0	NaN	NaN	NaN	NaN	NaN	Low	NaN	NaN
Olfr1205	Olfr1205	0	NaN	NaN	NaN	NaN	NaN	Low	NaN	NaN
Olfr1206	Olfr1206	0.353512543022988	1.70769701036624	2.80707158074029	0.608355348713935	0.542951819052882	NaN	Low	0.152240866002578	0.497278026608995
Olfr1208	Olfr1208	0	NaN	NaN	NaN	NaN	NaN	Low	NaN	NaN
Olfr1209	Olfr1209	0	NaN	NaN	NaN	NaN	NaN	Low	NaN	NaN
Olfr121	Olfr121	0	NaN	NaN	NaN	NaN	NaN	Low	NaN	NaN
Olfr1211	Olfr1211	0	NaN	NaN	NaN	NaN	NaN	Low	NaN	NaN
Olfr1212	Olfr1212	0	NaN	NaN	NaN	NaN	NaN	Low	NaN	NaN
Olfr1213	Olfr1213	0	NaN	NaN	NaN	NaN	NaN	Low	NaN	NaN
Olfr1214	Olfr1214	0	NaN	NaN	NaN	NaN	NaN	Low	NaN	NaN
Olfr1215	Olfr1215	0	NaN	NaN	NaN	NaN	NaN	Low	NaN	NaN
Olfr1216	Olfr1216	0	NaN	NaN	NaN	NaN	NaN	Low	NaN	NaN
Olfr1217	Olfr1217	0	NaN	NaN	NaN	NaN	NaN	Low	NaN	NaN
Olfr1218	Olfr1218	0	NaN	NaN	NaN	NaN	NaN	Low	NaN	NaN
Olfr1219	Olfr1219	0	NaN	NaN	NaN	NaN	NaN	Low	NaN	NaN
Olfr122	Olfr122	0	NaN	NaN	NaN	NaN	NaN	Low	NaN	NaN
Olfr1220	Olfr1220	0	NaN	NaN	NaN	NaN	NaN	Low	NaN	NaN
Olfr1221	Olfr1221	0	NaN	NaN	NaN	NaN	NaN	Low	NaN	NaN
Olfr1222	Olfr1222	0	NaN	NaN	NaN	NaN	NaN	Low	NaN	NaN
Olfr1223	Olfr1223	0	NaN	NaN	NaN	NaN	NaN	Low	NaN	NaN
Olfr1225	Olfr1225	0	NaN	NaN	NaN	NaN	NaN	Low	NaN	NaN
Olfr1226	Olfr1226	0	NaN	NaN	NaN	NaN	NaN	Low	NaN	NaN
Olfr1228	Olfr1228	0	NaN	NaN	NaN	NaN	NaN	Low	NaN	NaN
Olfr1229	Olfr1229	0	NaN	NaN	NaN	NaN	NaN	Low	NaN	NaN
Olfr123	Olfr123	0	NaN	NaN	NaN	NaN	NaN	Low	NaN	NaN
Olfr1230	Olfr1230	0	NaN	NaN	NaN	NaN	NaN	Low	NaN	NaN
Olfr1231	Olfr1231	0	NaN	NaN	NaN	NaN	NaN	Low	NaN	NaN
Olfr1232	Olfr1232	0	NaN	NaN	NaN	NaN	NaN	Low	NaN	NaN
Olfr1233	Olfr1233	0	NaN	NaN	NaN	NaN	NaN	Low	NaN	NaN
Olfr1234	Olfr1234	0.0863060118696393	0.412887773778592	3.16074414721399	0.130629925912393	0.896068068115198	NaN	Low	0.0723263206637639	0.0962915055881217
Olfr1238	Olfr1238	0	NaN	NaN	NaN	NaN	NaN	Low	NaN	NaN
Olfr1239	Olfr1239	0	NaN	NaN	NaN	NaN	NaN	Low	NaN	NaN
Olfr124	Olfr124	0	NaN	NaN	NaN	NaN	NaN	Low	NaN	NaN
Olfr1240	Olfr1240	0	NaN	NaN	NaN	NaN	NaN	Low	NaN	NaN
Olfr1241	Olfr1241	0	NaN	NaN	NaN	NaN	NaN	Low	NaN	NaN
Olfr1242	Olfr1242	0	NaN	NaN	NaN	NaN	NaN	Low	NaN	NaN
Olfr1243	Olfr1243	0	NaN	NaN	NaN	NaN	NaN	Low	NaN	NaN
Olfr1245	Olfr1245	0	NaN	NaN	NaN	NaN	NaN	Low	NaN	NaN
Olfr1246	Olfr1246	0	NaN	NaN	NaN	NaN	NaN	Low	NaN	NaN
Olfr1247	Olfr1247	0	NaN	NaN	NaN	NaN	NaN	Low	NaN	NaN
Olfr1248	Olfr1248	0	NaN	NaN	NaN	NaN	NaN	Low	NaN	NaN
Olfr1249	Olfr1249	0	NaN	NaN	NaN	NaN	NaN	Low	NaN	NaN
Olfr125	Olfr125	0.135497179804661	-1.15013749100066	3.16062668767171	-0.36389539311519	0.715936124924048	NaN	Low	0.199405322483841	0.08984850646239
Olfr1250	Olfr1250	0	NaN	NaN	NaN	NaN	NaN	Low	NaN	NaN
Olfr1251	Olfr1251	0	NaN	NaN	NaN	NaN	NaN	Low	NaN	NaN
Olfr1252	Olfr1252	0.426401496426359	-0.845493206207204	2.6760937135295	-0.315943048605754	0.752045736106752	NaN	Low	0.57520491559686	0.320113339876002
Olfr1253	Olfr1253	0.0949111637753466	0.412887773778592	3.16074414721399	0.130629925912393	0.896068068115198	NaN	Low	0.0795376256772856	0.105892262416819
Olfr1254	Olfr1254	0	NaN	NaN	NaN	NaN	NaN	Low	NaN	NaN
Olfr1255	Olfr1255	0	NaN	NaN	NaN	NaN	NaN	Low	NaN	NaN
Olfr1256	Olfr1256	0	NaN	NaN	NaN	NaN	NaN	Low	NaN	NaN
Olfr1257	Olfr1257	0	NaN	NaN	NaN	NaN	NaN	Low	NaN	NaN
Olfr1258	Olfr1258	0	NaN	NaN	NaN	NaN	NaN	Low	NaN	NaN
Olfr1259	Olfr1259	0	NaN	NaN	NaN	NaN	NaN	Low	NaN	NaN
Olfr126	Olfr126	0	NaN	NaN	NaN	NaN	NaN	Low	NaN	NaN
Olfr1260	Olfr1260	0	NaN	NaN	NaN	NaN	NaN	Low	NaN	NaN
Olfr1261	Olfr1261	0	NaN	NaN	NaN	NaN	NaN	Low	NaN	NaN
Olfr1262	Olfr1262	0.0949111637753467	0.412887773778592	3.16074414721399	0.130629925912393	0.896068068115198	NaN	Low	0.0795376256772856	0.105892262416819
Olfr1263	Olfr1263	0	NaN	NaN	NaN	NaN	NaN	Low	NaN	NaN
Olfr1264	Olfr1264	0	NaN	NaN	NaN	NaN	NaN	Low	NaN	NaN
Olfr1265	Olfr1265	0	NaN	NaN	NaN	NaN	NaN	Low	NaN	NaN
Olfr1269	Olfr1269	0	NaN	NaN	NaN	NaN	NaN	Low	NaN	NaN
Olfr127	Olfr127	0.0863060118696393	0.412887773778592	3.16074414721399	0.130629925912393	0.896068068115198	NaN	Low	0.0723263206637639	0.0962915055881217
Olfr1270	Olfr1270	0	NaN	NaN	NaN	NaN	NaN	Low	NaN	NaN
Olfr1271	Olfr1271	0.107675112407468	-0.576375579321057	3.16074414721399	-0.182354392660696	0.855304615020053	NaN	Low	0.133281546342159	0.0893848024541173
Olfr1272	Olfr1272	0	NaN	NaN	NaN	NaN	NaN	Low	NaN	NaN
Olfr1273-ps	Olfr1273-ps	0	NaN	NaN	NaN	NaN	NaN	Low	NaN	NaN
Olfr1274-ps	Olfr1274-ps	0	NaN	NaN	NaN	NaN	NaN	Low	NaN	NaN
Olfr1275	Olfr1275	0	NaN	NaN	NaN	NaN	NaN	Low	NaN	NaN
Olfr1276	Olfr1276	0	NaN	NaN	NaN	NaN	NaN	Low	NaN	NaN
Olfr1277	Olfr1277	0.0803471353972871	-0.576375579321057	3.16074414721399	-0.182354392660696	0.855304615020053	NaN	Low	0.0994546484371304	0.0666989117973989
Olfr1278	Olfr1278	0.0803471353972871	-0.576375579321057	3.16074414721399	-0.182354392660696	0.855304615020053	NaN	Low	0.0994546484371304	0.0666989117973989
Olfr1279	Olfr1279	0	NaN	NaN	NaN	NaN	NaN	Low	NaN	NaN
Olfr128	Olfr128	0	NaN	NaN	NaN	NaN	NaN	Low	NaN	NaN
Olfr1280	Olfr1280	0	NaN	NaN	NaN	NaN	NaN	Low	NaN	NaN
Olfr1281	Olfr1281	0	NaN	NaN	NaN	NaN	NaN	Low	NaN	NaN
Olfr1282	Olfr1282	0	NaN	NaN	NaN	NaN	NaN	Low	NaN	NaN
Olfr1283	Olfr1283	0	NaN	NaN	NaN	NaN	NaN	Low	NaN	NaN
Olfr1284	Olfr1284	0	NaN	NaN	NaN	NaN	NaN	Low	NaN	NaN
Olfr1286	Olfr1286	0	NaN	NaN	NaN	NaN	NaN	Low	NaN	NaN
Olfr1287	Olfr1287	0	NaN	NaN	NaN	NaN	NaN	Low	NaN	NaN
Olfr1288	Olfr1288	0	NaN	NaN	NaN	NaN	NaN	Low	NaN	NaN
Olfr1289	Olfr1289	0	NaN	NaN	NaN	NaN	NaN	Low	NaN	NaN
Olfr129	Olfr129	0	NaN	NaN	NaN	NaN	NaN	Low	NaN	NaN
Olfr1290	Olfr1290	0	NaN	NaN	NaN	NaN	NaN	Low	NaN	NaN
Olfr1294	Olfr1294	0	NaN	NaN	NaN	NaN	NaN	Low	NaN	NaN
Olfr1295	Olfr1295	0	NaN	NaN	NaN	NaN	NaN	Low	NaN	NaN
Olfr1297	Olfr1297	0	NaN	NaN	NaN	NaN	NaN	Low	NaN	NaN
Olfr1298	Olfr1298	0	NaN	NaN	NaN	NaN	NaN	Low	NaN	NaN
Olfr1299	Olfr1299	0	NaN	NaN	NaN	NaN	NaN	Low	NaN	NaN
Olfr13	Olfr13	3.94268999071184	0.178933197619033	1.02672168496438	0.174276242763141	0.861648369051662	0.998739457139886	OK	3.66071562733126	4.14410025026939
Olfr130	Olfr130	0	NaN	NaN	NaN	NaN	NaN	Low	NaN	NaN
Olfr1300-ps1	Olfr1300-ps1	0	NaN	NaN	NaN	NaN	NaN	Low	NaN	NaN
Olfr1301	Olfr1301	0	NaN	NaN	NaN	NaN	NaN	Low	NaN	NaN
Olfr1302	Olfr1302	0	NaN	NaN	NaN	NaN	NaN	Low	NaN	NaN
Olfr1303	Olfr1303	0.170473487444295	0.825082238845611	3.16074414721399	0.261040501988392	0.794061273671479	NaN	Low	0.11755811117134	0.208270184782121
Olfr1305	Olfr1305	0	NaN	NaN	NaN	NaN	NaN	Low	NaN	NaN
Olfr1306	Olfr1306	0.0955958164532504	0.412887773778592	3.16074414721399	0.130629925912393	0.896068068115199	NaN	Low	0.0801113795566813	0.106656128522228
Olfr1307	Olfr1307	0	NaN	NaN	NaN	NaN	NaN	Low	NaN	NaN
Olfr1308	Olfr1308	0	NaN	NaN	NaN	NaN	NaN	Low	NaN	NaN
Olfr1309	Olfr1309	0	NaN	NaN	NaN	NaN	NaN	Low	NaN	NaN
Olfr131	Olfr131	0	NaN	NaN	NaN	NaN	NaN	Low	NaN	NaN
Olfr1310	Olfr1310	0	NaN	NaN	NaN	NaN	NaN	Low	NaN	NaN
Olfr1311	Olfr1311	0	NaN	NaN	NaN	NaN	NaN	Low	NaN	NaN
Olfr1312	Olfr1312	0.151727931263449	0.825082238845611	3.16074414721399	0.261040501988392	0.794061273671479	NaN	Low	0.104631220248219	0.185368439131471
Olfr1313	Olfr1313	0	NaN	NaN	NaN	NaN	NaN	Low	NaN	NaN
Olfr1314	Olfr1314	0	NaN	NaN	NaN	NaN	NaN	Low	NaN	NaN
Olfr1316	Olfr1316	0	NaN	NaN	NaN	NaN	NaN	Low	NaN	NaN
Olfr1317	Olfr1317	0	NaN	NaN	NaN	NaN	NaN	Low	NaN	NaN
Olfr1318	Olfr1318	0	NaN	NaN	NaN	NaN	NaN	Low	NaN	NaN
Olfr132	Olfr132	0	NaN	NaN	NaN	NaN	NaN	Low	NaN	NaN
Olfr1320	Olfr1320	0	NaN	NaN	NaN	NaN	NaN	Low	NaN	NaN
Olfr1321	Olfr1321	0	NaN	NaN	NaN	NaN	NaN	Low	NaN	NaN
Olfr1322	Olfr1322	0	NaN	NaN	NaN	NaN	NaN	Low	NaN	NaN
Olfr1323	Olfr1323	0	NaN	NaN	NaN	NaN	NaN	Low	NaN	NaN
Olfr1324	Olfr1324	0	NaN	NaN	NaN	NaN	NaN	Low	NaN	NaN
Olfr1325	Olfr1325	0	NaN	NaN	NaN	NaN	NaN	Low	NaN	NaN
Olfr1328	Olfr1328	0	NaN	NaN	NaN	NaN	NaN	Low	NaN	NaN
Olfr1329	Olfr1329	0	NaN	NaN	NaN	NaN	NaN	Low	NaN	NaN
Olfr133	Olfr133	0	NaN	NaN	NaN	NaN	NaN	Low	NaN	NaN
Olfr1330	Olfr1330	0	NaN	NaN	NaN	NaN	NaN	Low	NaN	NaN
Olfr1331	Olfr1331	0	NaN	NaN	NaN	NaN	NaN	Low	NaN	NaN
Olfr1333	Olfr1333	0	NaN	NaN	NaN	NaN	NaN	Low	NaN	NaN
Olfr1335	Olfr1335	0	NaN	NaN	NaN	NaN	NaN	Low	NaN	NaN
Olfr1336	Olfr1336	0	NaN	NaN	NaN	NaN	NaN	Low	NaN	NaN
Olfr1337	Olfr1337	0	NaN	NaN	NaN	NaN	NaN	Low	NaN	NaN
Olfr1338	Olfr1338	0	NaN	NaN	NaN	NaN	NaN	Low	NaN	NaN
Olfr1339	Olfr1339	0	NaN	NaN	NaN	NaN	NaN	Low	NaN	NaN
Olfr134	Olfr134	0	NaN	NaN	NaN	NaN	NaN	Low	NaN	NaN
Olfr1340	Olfr1340	0	NaN	NaN	NaN	NaN	NaN	Low	NaN	NaN
Olfr1341	Olfr1341	0	NaN	NaN	NaN	NaN	NaN	Low	NaN	NaN
Olfr1342	Olfr1342	0	NaN	NaN	NaN	NaN	NaN	Low	NaN	NaN
Olfr1344	Olfr1344	0.084154086481567	0.412887773778592	3.16074414721399	0.130629925912393	0.896068068115199	NaN	Low	0.0705229602455198	0.0938906052216006
Olfr1346	Olfr1346	0	NaN	NaN	NaN	NaN	NaN	Low	NaN	NaN
Olfr1347	Olfr1347	0	NaN	NaN	NaN	NaN	NaN	Low	NaN	NaN
Olfr1348	Olfr1348	0	NaN	NaN	NaN	NaN	NaN	Low	NaN	NaN
Olfr1349	Olfr1349	0	NaN	NaN	NaN	NaN	NaN	Low	NaN	NaN
Olfr135	Olfr135	0	NaN	NaN	NaN	NaN	NaN	Low	NaN	NaN
Olfr1350	Olfr1350	0	NaN	NaN	NaN	NaN	NaN	Low	NaN	NaN
Olfr1351	Olfr1351	0	NaN	NaN	NaN	NaN	NaN	Low	NaN	NaN
Olfr1352	Olfr1352	0	NaN	NaN	NaN	NaN	NaN	Low	NaN	NaN
Olfr1353	Olfr1353	0.0863060118696393	0.412887773778592	3.16074414721399	0.130629925912393	0.896068068115198	NaN	Low	0.0723263206637639	0.0962915055881217
Olfr1354	Olfr1354	0	NaN	NaN	NaN	NaN	NaN	Low	NaN	NaN
Olfr1355	Olfr1355	0	NaN	NaN	NaN	NaN	NaN	Low	NaN	NaN
Olfr1356	Olfr1356	1.85539209303779	-0.777143846728323	1.09062537366672	-0.712567179796615	0.476113626878997	0.995069203755737	OK	2.45080600264618	1.43009644331751
Olfr1357	Olfr1357	0	NaN	NaN	NaN	NaN	NaN	Low	NaN	NaN
Olfr1359	Olfr1359	0.107675112407468	-0.576375579321057	3.16074414721399	-0.182354392660696	0.855304615020053	NaN	Low	0.133281546342159	0.0893848024541173
Olfr136	Olfr136	0	NaN	NaN	NaN	NaN	NaN	Low	NaN	NaN
Olfr1360	Olfr1360	0	NaN	NaN	NaN	NaN	NaN	Low	NaN	NaN
Olfr1361	Olfr1361	0	NaN	NaN	NaN	NaN	NaN	Low	NaN	NaN
Olfr1362	Olfr1362	0	NaN	NaN	NaN	NaN	NaN	Low	NaN	NaN
Olfr1364	Olfr1364	0	NaN	NaN	NaN	NaN	NaN	Low	NaN	NaN
Olfr1366	Olfr1366	0	NaN	NaN	NaN	NaN	NaN	Low	NaN	NaN
Olfr1367	Olfr1367	0	NaN	NaN	NaN	NaN	NaN	Low	NaN	NaN
Olfr1368	Olfr1368	0	NaN	NaN	NaN	NaN	NaN	Low	NaN	NaN
Olfr137	Olfr137	0	NaN	NaN	NaN	NaN	NaN	Low	NaN	NaN
Olfr1370	Olfr1370	0	NaN	NaN	NaN	NaN	NaN	Low	NaN	NaN
Olfr1371	Olfr1371	0.0890574702921983	-0.576375579321057	3.16074414721399	-0.182354392660696	0.855304615020053	NaN	Low	0.11023640550239	0.0739296594277757
Olfr1372-ps1	Olfr1372-ps1	2.82276578108018	-0.198573623950137	0.967986378753794	-0.205140927918619	0.837462020488953	0.998739457139886	OK	3.05167116578096	2.65926193486533
Olfr1373	Olfr1373	0	NaN	NaN	NaN	NaN	NaN	Low	NaN	NaN
Olfr1375	Olfr1375	0	NaN	NaN	NaN	NaN	NaN	Low	NaN	NaN
Olfr1377	Olfr1377	0.107675112407468	-0.576375579321057	3.16074414721399	-0.182354392660696	0.855304615020053	NaN	Low	0.133281546342159	0.0893848024541173
Olfr1378	Olfr1378	0.650928279853395	-2.51586033672979	2.03089087385249	-1.23879641645016	0.215420901344381	NaN	Low	1.25502175214408	0.219432942502909
Olfr138	Olfr138	0	NaN	NaN	NaN	NaN	NaN	Low	NaN	NaN
Olfr1380	Olfr1380	0.0768804980894003	-0.576375579321057	3.16074414721399	-0.182354392660696	0.855304615020053	NaN	Low	0.0951636031744694	0.063821137314351
Olfr1381	Olfr1381	0.0758639656317244	0.412887773778592	3.16074414721399	0.130629925912393	0.896068068115198	NaN	Low	0.0635756581290378	0.0846413281336435
Olfr1382	Olfr1382	0	NaN	NaN	NaN	NaN	NaN	Low	NaN	NaN
Olfr1383	Olfr1383	0	NaN	NaN	NaN	NaN	NaN	Low	NaN	NaN
Olfr1384	Olfr1384	0	NaN	NaN	NaN	NaN	NaN	Low	NaN	NaN
Olfr1385	Olfr1385	0.148739818310866	-0.167442846917195	3.16074414721399	-0.0529757674517204	0.957751215366976	NaN	Low	0.158896810142737	0.141484824145243
Olfr1386	Olfr1386	0	NaN	NaN	NaN	NaN	NaN	Low	NaN	NaN
Olfr1387	Olfr1387	0	NaN	NaN	NaN	NaN	NaN	Low	NaN	NaN
Olfr1388	Olfr1388	0	NaN	NaN	NaN	NaN	NaN	Low	NaN	NaN
Olfr1389	Olfr1389	0	NaN	NaN	NaN	NaN	NaN	Low	NaN	NaN
Olfr139	Olfr139	0	NaN	NaN	NaN	NaN	NaN	Low	NaN	NaN
Olfr1390	Olfr1390	0	NaN	NaN	NaN	NaN	NaN	Low	NaN	NaN
Olfr1391	Olfr1391	0	NaN	NaN	NaN	NaN	NaN	Low	NaN	NaN
Olfr1392	Olfr1392	0.504455396635183	1.4349909290403	2.62438312990015	0.546791706093194	0.584521841784826	NaN	Low	0.253001115764366	0.684065597257196
Olfr1393	Olfr1393	0.233171041206933	0.251222450314343	3.11602855951637	0.0806226404912458	0.935742060306255	NaN	Low	0.209882694948338	0.249805574248787
Olfr1394	Olfr1394	0	NaN	NaN	NaN	NaN	NaN	Low	NaN	NaN
Olfr1395	Olfr1395	0	NaN	NaN	NaN	NaN	NaN	Low	NaN	NaN
Olfr1396	Olfr1396	0	NaN	NaN	NaN	NaN	NaN	Low	NaN	NaN
Olfr140	Olfr140	0	NaN	NaN	NaN	NaN	NaN	Low	NaN	NaN
Olfr1402	Olfr1402	0.0803471353972871	-0.576375579321057	3.16074414721399	-0.182354392660696	0.855304615020053	NaN	Low	0.0994546484371304	0.0666989117973989
Olfr1404	Olfr1404	0	NaN	NaN	NaN	NaN	NaN	Low	NaN	NaN
Olfr1406	Olfr1406	0	NaN	NaN	NaN	NaN	NaN	Low	NaN	NaN
Olfr1408	Olfr1408	0	NaN	NaN	NaN	NaN	NaN	Low	NaN	NaN
Olfr141	Olfr141	0	NaN	NaN	NaN	NaN	NaN	Low	NaN	NaN
Olfr1410	Olfr1410	0	NaN	NaN	NaN	NaN	NaN	Low	NaN	NaN
Olfr1411	Olfr1411	0	NaN	NaN	NaN	NaN	NaN	Low	NaN	NaN
Olfr1412	Olfr1412	0	NaN	NaN	NaN	NaN	NaN	Low	NaN	NaN
Olfr1413	Olfr1413	0	NaN	NaN	NaN	NaN	NaN	Low	NaN	NaN
Olfr1414	Olfr1414	0	NaN	NaN	NaN	NaN	NaN	Low	NaN	NaN
Olfr1415	Olfr1415	0	NaN	NaN	NaN	NaN	NaN	Low	NaN	NaN
Olfr1416	Olfr1416	0	NaN	NaN	NaN	NaN	NaN	Low	NaN	NaN
Olfr1417	Olfr1417	0	NaN	NaN	NaN	NaN	NaN	Low	NaN	NaN
Olfr1418	Olfr1418	0	NaN	NaN	NaN	NaN	NaN	Low	NaN	NaN
Olfr1419	Olfr1419	0	NaN	NaN	NaN	NaN	NaN	Low	NaN	NaN
Olfr142	Olfr142	0	NaN	NaN	NaN	NaN	NaN	Low	NaN	NaN
Olfr1420	Olfr1420	0.252389444580379	-1.69077691363602	3.02272995376236	-0.559354272296647	0.575919962738886	NaN	Low	0.422508081324578	0.130876132620237
Olfr1423	Olfr1423	0.0677485899023307	-0.576375579321057	3.16074414721399	-0.182354392660696	0.855304615020053	NaN	Low	0.083860017628894	0.0562404272404998
Olfr1424	Olfr1424	0	NaN	NaN	NaN	NaN	NaN	Low	NaN	NaN
Olfr1425	Olfr1425	0	NaN	NaN	NaN	NaN	NaN	Low	NaN	NaN
Olfr1426	Olfr1426	0	NaN	NaN	NaN	NaN	NaN	Low	NaN	NaN
Olfr1427	Olfr1427	0.0863060118696393	0.412887773778592	3.16074414721399	0.130629925912393	0.896068068115199	NaN	Low	0.0723263206637639	0.0962915055881216
Olfr1428	Olfr1428	0	NaN	NaN	NaN	NaN	NaN	Low	NaN	NaN
Olfr143	Olfr143	0	NaN	NaN	NaN	NaN	NaN	Low	NaN	NaN
Olfr1431	Olfr1431	0	NaN	NaN	NaN	NaN	NaN	Low	NaN	NaN
Olfr1432	Olfr1432	0	NaN	NaN	NaN	NaN	NaN	Low	NaN	NaN
Olfr1434	Olfr1434	0	NaN	NaN	NaN	NaN	NaN	Low	NaN	NaN
Olfr1436	Olfr1436	0	NaN	NaN	NaN	NaN	NaN	Low	NaN	NaN
Olfr1437	Olfr1437	0	NaN	NaN	NaN	NaN	NaN	Low	NaN	NaN
Olfr1440	Olfr1440	0	NaN	NaN	NaN	NaN	NaN	Low	NaN	NaN
Olfr1441	Olfr1441	0	NaN	NaN	NaN	NaN	NaN	Low	NaN	NaN
Olfr1442	Olfr1442	0.107675112407468	-0.576375579321057	3.16074414721399	-0.182354392660696	0.855304615020053	NaN	Low	0.133281546342159	0.0893848024541173
Olfr1443	Olfr1443	0	NaN	NaN	NaN	NaN	NaN	Low	NaN	NaN
Olfr1444	Olfr1444	0.0677485899023307	-0.576375579321057	3.16074414721399	-0.182354392660696	0.855304615020053	NaN	Low	0.083860017628894	0.0562404272404998
Olfr1445	Olfr1445	0	NaN	NaN	NaN	NaN	NaN	Low	NaN	NaN
Olfr1446	Olfr1446	0	NaN	NaN	NaN	NaN	NaN	Low	NaN	NaN
Olfr1447	Olfr1447	0	NaN	NaN	NaN	NaN	NaN	Low	NaN	NaN
Olfr1448	Olfr1448	0	NaN	NaN	NaN	NaN	NaN	Low	NaN	NaN
Olfr1449	Olfr1449	0	NaN	NaN	NaN	NaN	NaN	Low	NaN	NaN
Olfr145	Olfr145	0.244548944109639	-0.741086559131944	3.16055476292582	-0.234479898220747	0.814612437140175	NaN	Low	0.319392785449099	0.191089057438596
Olfr1450	Olfr1450	0	NaN	NaN	NaN	NaN	NaN	Low	NaN	NaN
Olfr1451	Olfr1451	0.107675112407468	-0.576375579321057	3.16074414721399	-0.182354392660696	0.855304615020053	NaN	Low	0.133281546342159	0.0893848024541173
Olfr1453	Olfr1453	0	NaN	NaN	NaN	NaN	NaN	Low	NaN	NaN
Olfr1454	Olfr1454	0	NaN	NaN	NaN	NaN	NaN	Low	NaN	NaN
Olfr1457	Olfr1457	0	NaN	NaN	NaN	NaN	NaN	Low	NaN	NaN
Olfr1459	Olfr1459	0	NaN	NaN	NaN	NaN	NaN	Low	NaN	NaN
Olfr146	Olfr146	0	NaN	NaN	NaN	NaN	NaN	Low	NaN	NaN
Olfr1461	Olfr1461	0.0758639656317244	0.412887773778592	3.16074414721399	0.130629925912393	0.896068068115198	NaN	Low	0.0635756581290378	0.0846413281336435
Olfr1462	Olfr1462	0	NaN	NaN	NaN	NaN	NaN	Low	NaN	NaN
Olfr1463	Olfr1463	0.0890574702921983	-0.576375579321057	3.16074414721399	-0.182354392660696	0.855304615020053	NaN	Low	0.11023640550239	0.0739296594277757
Olfr1465	Olfr1465	0	NaN	NaN	NaN	NaN	NaN	Low	NaN	NaN
Olfr1466	Olfr1466	0	NaN	NaN	NaN	NaN	NaN	Low	NaN	NaN
Olfr1467	Olfr1467	0	NaN	NaN	NaN	NaN	NaN	Low	NaN	NaN
Olfr1469	Olfr1469	0	NaN	NaN	NaN	NaN	NaN	Low	NaN	NaN
Olfr147	Olfr147	0	NaN	NaN	NaN	NaN	NaN	Low	NaN	NaN
Olfr1471	Olfr1471	0.0955958164532504	0.412887773778592	3.16074414721399	0.130629925912393	0.896068068115199	NaN	Low	0.0801113795566813	0.106656128522228
Olfr1472	Olfr1472	0	NaN	NaN	NaN	NaN	NaN	Low	NaN	NaN
Olfr1474	Olfr1474	0	NaN	NaN	NaN	NaN	NaN	Low	NaN	NaN
Olfr1475	Olfr1475	0	NaN	NaN	NaN	NaN	NaN	Low	NaN	NaN
Olfr1477	Olfr1477	0.0768804980894003	-0.576375579321057	3.16074414721399	-0.182354392660696	0.855304615020053	NaN	Low	0.0951636031744694	0.063821137314351
Olfr148	Olfr148	0.0683100746201852	0.412887773778592	3.16074414721399	0.130629925912393	0.896068068115199	NaN	Low	0.057245332677493	0.0762134617221083
Olfr1480	Olfr1480	0	NaN	NaN	NaN	NaN	NaN	Low	NaN	NaN
Olfr1484	Olfr1484	0	NaN	NaN	NaN	NaN	NaN	Low	NaN	NaN
Olfr1487	Olfr1487	0.160694270794574	-1.15546317644464	3.16052992649202	-0.365591594864957	0.714669847895444	NaN	Low	0.236824326914035	0.106315659280673
Olfr1489	Olfr1489	0	NaN	NaN	NaN	NaN	NaN	Low	NaN	NaN
Olfr149	Olfr149	0	NaN	NaN	NaN	NaN	NaN	Low	NaN	NaN
Olfr1490	Olfr1490	0	NaN	NaN	NaN	NaN	NaN	Low	NaN	NaN
Olfr1491	Olfr1491	0	NaN	NaN	NaN	NaN	NaN	Low	NaN	NaN
Olfr1494	Olfr1494	0	NaN	NaN	NaN	NaN	NaN	Low	NaN	NaN
Olfr1495	Olfr1495	0.163071209991174	-0.169181917282039	3.16074414721399	-0.0535259766062251	0.957312833973017	NaN	Low	0.174323378679498	0.155033946642372
Olfr1496	Olfr1496	0.0863060118696393	0.412887773778592	3.16074414721399	0.130629925912393	0.896068068115198	NaN	Low	0.0723263206637639	0.0962915055881217
Olfr1497	Olfr1497	0	NaN	NaN	NaN	NaN	NaN	Low	NaN	NaN
Olfr1499	Olfr1499	0	NaN	NaN	NaN	NaN	NaN	Low	NaN	NaN
Olfr15	Olfr15	0.0803471353972871	-0.576375579321057	3.16074414721399	-0.182354392660696	0.855304615020053	NaN	Low	0.0994546484371305	0.0666989117973989
Olfr150	Olfr150	0.312694406062184	-1.25292191404827	2.42631206538319	-0.516389433957826	0.605582443929878	NaN	Low	0.472753748302959	0.198366304461631
Olfr1500	Olfr1500	0.172612023739279	0.825082238845611	3.16074414721399	0.261040501988392	0.794061273671479	NaN	Low	0.1190328407101	0.21088286876012
Olfr1501	Olfr1501	0	NaN	NaN	NaN	NaN	NaN	Low	NaN	NaN
Olfr1502	Olfr1502	0	NaN	NaN	NaN	NaN	NaN	Low	NaN	NaN
Olfr1504	Olfr1504	0	NaN	NaN	NaN	NaN	NaN	Low	NaN	NaN
Olfr1505	Olfr1505	0	NaN	NaN	NaN	NaN	NaN	Low	NaN	NaN
Olfr1506	Olfr1506	0.0803471353972871	-0.576375579321057	3.16074414721399	-0.182354392660696	0.855304615020053	NaN	Low	0.0994546484371305	0.0666989117973989
Olfr1507	Olfr1507	0.227302827256151	0.239142760982982	3.16074414721399	0.075660271709677	0.939689383937903	NaN	Low	0.20567230631875	0.242753199354295
Olfr1508	Olfr1508	0.0803471353972871	-0.576375579321057	3.16074414721399	-0.182354392660696	0.855304615020053	NaN	Low	0.0994546484371305	0.0666989117973989
Olfr1509	Olfr1509	0	NaN	NaN	NaN	NaN	NaN	Low	NaN	NaN
Olfr151	Olfr151	0	NaN	NaN	NaN	NaN	NaN	Low	NaN	NaN
Olfr1510	Olfr1510	0	NaN	NaN	NaN	NaN	NaN	Low	NaN	NaN
Olfr1511	Olfr1511	0.0841540864815671	0.412887773778592	3.16074414721399	0.130629925912393	0.896068068115198	NaN	Low	0.0705229602455199	0.0938906052216008
Olfr1512	Olfr1512	0	NaN	NaN	NaN	NaN	NaN	Low	NaN	NaN
Olfr1513	Olfr1513	0	NaN	NaN	NaN	NaN	NaN	Low	NaN	NaN
Olfr152	Olfr152	0	NaN	NaN	NaN	NaN	NaN	Low	NaN	NaN
Olfr153	Olfr153	0	NaN	NaN	NaN	NaN	NaN	Low	NaN	NaN
Olfr1532-ps1	Olfr1532-ps1	0	NaN	NaN	NaN	NaN	NaN	Low	NaN	NaN
Olfr1535	Olfr1535	0	NaN	NaN	NaN	NaN	NaN	Low	NaN	NaN
Olfr1537	Olfr1537	0	NaN	NaN	NaN	NaN	NaN	Low	NaN	NaN
Olfr154	Olfr154	0.107675112407468	-0.576375579321057	3.16074414721399	-0.182354392660696	0.855304615020053	NaN	Low	0.133281546342159	0.0893848024541173
Olfr155	Olfr155	0	NaN	NaN	NaN	NaN	NaN	Low	NaN	NaN
Olfr156	Olfr156	0	NaN	NaN	NaN	NaN	NaN	Low	NaN	NaN
Olfr1564	Olfr1564	0	NaN	NaN	NaN	NaN	NaN	Low	NaN	NaN
Olfr157	Olfr157	0	NaN	NaN	NaN	NaN	NaN	Low	NaN	NaN
Olfr159	Olfr159	0.203245769706992	-1.50469437430046	3.14967976423375	-0.477729320735093	0.632842872542223	NaN	Low	0.326637673447122	0.115108695606899
Olfr16	Olfr16	0	NaN	NaN	NaN	NaN	NaN	Low	NaN	NaN
Olfr160	Olfr160	0.0949111637753466	0.412887773778592	3.16074414721399	0.130629925912393	0.896068068115198	NaN	Low	0.0795376256772856	0.105892262416819
Olfr161	Olfr161	2.71731521814583	0.267982782871104	0.981669063547079	0.27298688817064	0.784863294641587	0.998739457139886	OK	2.42818675600715	2.92383554824489
Olfr164	Olfr164	0	NaN	NaN	NaN	NaN	NaN	Low	NaN	NaN
Olfr165	Olfr165	0	NaN	NaN	NaN	NaN	NaN	Low	NaN	NaN
Olfr166	Olfr166	0	NaN	NaN	NaN	NaN	NaN	Low	NaN	NaN
Olfr167	Olfr167	0.0803471353972871	-0.576375579321057	3.16074414721399	-0.182354392660696	0.855304615020053	NaN	Low	0.0994546484371304	0.0666989117973989
Olfr168	Olfr168	0	NaN	NaN	NaN	NaN	NaN	Low	NaN	NaN
Olfr169	Olfr169	0	NaN	NaN	NaN	NaN	NaN	Low	NaN	NaN
Olfr17	Olfr17	0	NaN	NaN	NaN	NaN	NaN	Low	NaN	NaN
Olfr170	Olfr170	0	NaN	NaN	NaN	NaN	NaN	Low	NaN	NaN
Olfr171	Olfr171	0	NaN	NaN	NaN	NaN	NaN	Low	NaN	NaN
Olfr172	Olfr172	0.0955958164532505	0.412887773778592	3.16074414721399	0.130629925912393	0.896068068115198	NaN	Low	0.0801113795566813	0.106656128522228
Olfr173	Olfr173	0	NaN	NaN	NaN	NaN	NaN	Low	NaN	NaN
Olfr175-ps1	Olfr175-ps1	0	NaN	NaN	NaN	NaN	NaN	Low	NaN	NaN
Olfr176	Olfr176	0	NaN	NaN	NaN	NaN	NaN	Low	NaN	NaN
Olfr177	Olfr177	0	NaN	NaN	NaN	NaN	NaN	Low	NaN	NaN
Olfr178	Olfr178	0	NaN	NaN	NaN	NaN	NaN	Low	NaN	NaN
Olfr18	Olfr18	0.233631939064399	1.24862555717505	3.15990453289422	0.395146607809512	0.692734693719865	NaN	Low	0.129597250488236	0.307942430904516
Olfr180	Olfr180	0	NaN	NaN	NaN	NaN	NaN	Low	NaN	NaN
Olfr181	Olfr181	0	NaN	NaN	NaN	NaN	NaN	Low	NaN	NaN
Olfr183	Olfr183	0.0949111637753467	0.412887773778592	3.16074414721399	0.130629925912393	0.896068068115198	NaN	Low	0.0795376256772856	0.105892262416819
Olfr186	Olfr186	0	NaN	NaN	NaN	NaN	NaN	Low	NaN	NaN
Olfr187	Olfr187	0	NaN	NaN	NaN	NaN	NaN	Low	NaN	NaN
Olfr19	Olfr19	0	NaN	NaN	NaN	NaN	NaN	Low	NaN	NaN
Olfr190	Olfr190	0.0863060118696393	0.412887773778592	3.16074414721399	0.130629925912393	0.896068068115198	NaN	Low	0.0723263206637639	0.0962915055881217
Olfr191	Olfr191	0	NaN	NaN	NaN	NaN	NaN	Low	NaN	NaN
Olfr192	Olfr192	0.227591896895173	1.24862555717505	3.15990453289422	0.395146607809512	0.692734693719866	NaN	Low	0.126246797373395	0.299981253696444
Olfr193	Olfr193	0	NaN	NaN	NaN	NaN	NaN	Low	NaN	NaN
Olfr194	Olfr194	0	NaN	NaN	NaN	NaN	NaN	Low	NaN	NaN
Olfr195	Olfr195	0	NaN	NaN	NaN	NaN	NaN	Low	NaN	NaN
Olfr196	Olfr196	0	NaN	NaN	NaN	NaN	NaN	Low	NaN	NaN
Olfr197	Olfr197	0	NaN	NaN	NaN	NaN	NaN	Low	NaN	NaN
Olfr198	Olfr198	0	NaN	NaN	NaN	NaN	NaN	Low	NaN	NaN
Olfr199	Olfr199	0.0818388971236147	0.412887773778592	3.16074414721399	0.130629925912393	0.896068068115199	NaN	Low	0.0685827810590049	0.0913075514554789
Olfr2	Olfr2	0	NaN	NaN	NaN	NaN	NaN	Low	NaN	NaN
Olfr20	Olfr20	0	NaN	NaN	NaN	NaN	NaN	Low	NaN	NaN
Olfr201	Olfr201	0.0818388971236148	0.412887773778592	3.16074414721399	0.130629925912393	0.896068068115198	NaN	Low	0.0685827810590049	0.091307551455479
Olfr202	Olfr202	0.0683100746201853	0.412887773778592	3.16074414721399	0.130629925912393	0.896068068115199	NaN	Low	0.057245332677493	0.0762134617221083
Olfr203	Olfr203	0	NaN	NaN	NaN	NaN	NaN	Low	NaN	NaN
Olfr204	Olfr204	0	NaN	NaN	NaN	NaN	NaN	Low	NaN	NaN
Olfr205	Olfr205	0	NaN	NaN	NaN	NaN	NaN	Low	NaN	NaN
Olfr206	Olfr206	0	NaN	NaN	NaN	NaN	NaN	Low	NaN	NaN
Olfr207	Olfr207	0	NaN	NaN	NaN	NaN	NaN	Low	NaN	NaN
Olfr208	Olfr208	0	NaN	NaN	NaN	NaN	NaN	Low	NaN	NaN
Olfr209	Olfr209	0	NaN	NaN	NaN	NaN	NaN	Low	NaN	NaN
Olfr211	Olfr211	0	NaN	NaN	NaN	NaN	NaN	Low	NaN	NaN
Olfr212	Olfr212	1.18798840348498	0.906080411742664	1.31333614708924	0.689907464856441	0.490252381163377	NaN	Low	0.786850143174824	1.47451573227795
Olfr213	Olfr213	0	NaN	NaN	NaN	NaN	NaN	Low	NaN	NaN
Olfr214	Olfr214	0	NaN	NaN	NaN	NaN	NaN	Low	NaN	NaN
Olfr215	Olfr215	0	NaN	NaN	NaN	NaN	NaN	Low	NaN	NaN
Olfr218	Olfr218	0	NaN	NaN	NaN	NaN	NaN	Low	NaN	NaN
Olfr220	Olfr220	0	NaN	NaN	NaN	NaN	NaN	Low	NaN	NaN
Olfr221	Olfr221	0.24724016790695	0.242144876279624	3.06167657385303	0.079088979661523	0.936961849011589	NaN	Low	0.223422435736087	0.26425283374328
Olfr222	Olfr222	0.0890574702921983	-0.576375579321057	3.16074414721399	-0.182354392660696	0.855304615020053	NaN	Low	0.11023640550239	0.0739296594277757
Olfr223	Olfr223	0	NaN	NaN	NaN	NaN	NaN	Low	NaN	NaN
Olfr224	Olfr224	0	NaN	NaN	NaN	NaN	NaN	Low	NaN	NaN
Olfr225	Olfr225	0	NaN	NaN	NaN	NaN	NaN	Low	NaN	NaN
Olfr228	Olfr228	0	NaN	NaN	NaN	NaN	NaN	Low	NaN	NaN
Olfr229	Olfr229	0	NaN	NaN	NaN	NaN	NaN	Low	NaN	NaN
Olfr23	Olfr23	0	NaN	NaN	NaN	NaN	NaN	Low	NaN	NaN
Olfr231	Olfr231	0	NaN	NaN	NaN	NaN	NaN	Low	NaN	NaN
Olfr235	Olfr235	0	NaN	NaN	NaN	NaN	NaN	Low	NaN	NaN
Olfr237-ps1	Olfr237-ps1	0.557596428153019	0.559274454104979	2.25566206049434	0.247942483894245	0.804178908564592	NaN	Low	0.436910873228462	0.643800395956274
Olfr239	Olfr239	0	NaN	NaN	NaN	NaN	NaN	Low	NaN	NaN
Olfr24	Olfr24	0	NaN	NaN	NaN	NaN	NaN	Low	NaN	NaN
Olfr242	Olfr242	0	NaN	NaN	NaN	NaN	NaN	Low	NaN	NaN
Olfr243	Olfr243	0	NaN	NaN	NaN	NaN	NaN	Low	NaN	NaN
Olfr247	Olfr247	0	NaN	NaN	NaN	NaN	NaN	Low	NaN	NaN
Olfr248	Olfr248	0	NaN	NaN	NaN	NaN	NaN	Low	NaN	NaN
Olfr25	Olfr25	0	NaN	NaN	NaN	NaN	NaN	Low	NaN	NaN
Olfr250	Olfr250	0	NaN	NaN	NaN	NaN	NaN	Low	NaN	NaN
Olfr251	Olfr251	0	NaN	NaN	NaN	NaN	NaN	Low	NaN	NaN
Olfr257	Olfr257	0	NaN	NaN	NaN	NaN	NaN	Low	NaN	NaN
Olfr259	Olfr259	0	NaN	NaN	NaN	NaN	NaN	Low	NaN	NaN
Olfr26	Olfr26	0	NaN	NaN	NaN	NaN	NaN	Low	NaN	NaN
Olfr262	Olfr262	0	NaN	NaN	NaN	NaN	NaN	Low	NaN	NaN
Olfr263	Olfr263	0	NaN	NaN	NaN	NaN	NaN	Low	NaN	NaN
Olfr266	Olfr266	0	NaN	NaN	NaN	NaN	NaN	Low	NaN	NaN
Olfr267	Olfr267	0.0863060118696393	0.412887773778592	3.16074414721399	0.130629925912393	0.896068068115198	NaN	Low	0.0723263206637639	0.0962915055881217
Olfr27	Olfr27	0	NaN	NaN	NaN	NaN	NaN	Low	NaN	NaN
Olfr270	Olfr270	0	NaN	NaN	NaN	NaN	NaN	Low	NaN	NaN
Olfr272	Olfr272	0	NaN	NaN	NaN	NaN	NaN	Low	NaN	NaN
Olfr273	Olfr273	0	NaN	NaN	NaN	NaN	NaN	Low	NaN	NaN
Olfr275	Olfr275	0	NaN	NaN	NaN	NaN	NaN	Low	NaN	NaN
Olfr279	Olfr279	0	NaN	NaN	NaN	NaN	NaN	Low	NaN	NaN
Olfr281	Olfr281	0	NaN	NaN	NaN	NaN	NaN	Low	NaN	NaN
Olfr282	Olfr282	0	NaN	NaN	NaN	NaN	NaN	Low	NaN	NaN
Olfr283	Olfr283	0.286787449359751	1.24862555717505	3.15990453289422	0.395146607809512	0.692734693719866	NaN	Low	0.159082979238182	0.378004928018015
Olfr284	Olfr284	0	NaN	NaN	NaN	NaN	NaN	Low	NaN	NaN
Olfr285	Olfr285	0	NaN	NaN	NaN	NaN	NaN	Low	NaN	NaN
Olfr286	Olfr286	0	NaN	NaN	NaN	NaN	NaN	Low	NaN	NaN
Olfr287	Olfr287	0	NaN	NaN	NaN	NaN	NaN	Low	NaN	NaN
Olfr288	Olfr288	0	NaN	NaN	NaN	NaN	NaN	Low	NaN	NaN
Olfr29-ps1	Olfr29-ps1	0.0955958164532504	0.412887773778592	3.16074414721399	0.130629925912393	0.896068068115199	NaN	Low	0.0801113795566813	0.106656128522228
Olfr290	Olfr290	0	NaN	NaN	NaN	NaN	NaN	Low	NaN	NaN
Olfr291	Olfr291	0	NaN	NaN	NaN	NaN	NaN	Low	NaN	NaN
Olfr292	Olfr292	0	NaN	NaN	NaN	NaN	NaN	Low	NaN	NaN
Olfr293	Olfr293	0	NaN	NaN	NaN	NaN	NaN	Low	NaN	NaN
Olfr294	Olfr294	0	NaN	NaN	NaN	NaN	NaN	Low	NaN	NaN
Olfr295	Olfr295	0	NaN	NaN	NaN	NaN	NaN	Low	NaN	NaN
Olfr297	Olfr297	0	NaN	NaN	NaN	NaN	NaN	Low	NaN	NaN
Olfr298	Olfr298	0	NaN	NaN	NaN	NaN	NaN	Low	NaN	NaN
Olfr299	Olfr299	0	NaN	NaN	NaN	NaN	NaN	Low	NaN	NaN
Olfr3	Olfr3	0	NaN	NaN	NaN	NaN	NaN	Low	NaN	NaN
Olfr30	Olfr30	0.0803471353972871	-0.576375579321057	3.16074414721399	-0.182354392660696	0.855304615020053	NaN	Low	0.0994546484371305	0.0666989117973989
Olfr301	Olfr301	0.0863060118696393	0.412887773778592	3.16074414721399	0.130629925912393	0.896068068115198	NaN	Low	0.0723263206637639	0.0962915055881217
Olfr303	Olfr303	0	NaN	NaN	NaN	NaN	NaN	Low	NaN	NaN
Olfr304	Olfr304	0.249211313590511	1.24862555717505	3.15990453289422	0.395146607809512	0.692734693719866	NaN	Low	0.138239237157507	0.328477082471228
Olfr305	Olfr305	0	NaN	NaN	NaN	NaN	NaN	Low	NaN	NaN
Olfr307	Olfr307	0	NaN	NaN	NaN	NaN	NaN	Low	NaN	NaN
Olfr308	Olfr308	0	NaN	NaN	NaN	NaN	NaN	Low	NaN	NaN
Olfr309	Olfr309	0	NaN	NaN	NaN	NaN	NaN	Low	NaN	NaN
Olfr31	Olfr31	0	NaN	NaN	NaN	NaN	NaN	Low	NaN	NaN
Olfr310	Olfr310	0	NaN	NaN	NaN	NaN	NaN	Low	NaN	NaN
Olfr311	Olfr311	0	NaN	NaN	NaN	NaN	NaN	Low	NaN	NaN
Olfr312	Olfr312	0.0803471353972871	-0.576375579321057	3.16074414721399	-0.182354392660696	0.855304615020053	NaN	Low	0.0994546484371305	0.0666989117973989
Olfr313	Olfr313	0	NaN	NaN	NaN	NaN	NaN	Low	NaN	NaN
Olfr314	Olfr314	0	NaN	NaN	NaN	NaN	NaN	Low	NaN	NaN
Olfr315	Olfr315	0.410288554792937	1.93811309822373	2.71309499977848	0.714355044103495	0.475007663285046	NaN	Low	0.154707703777568	0.592846305518201
Olfr316	Olfr316	0	NaN	NaN	NaN	NaN	NaN	Low	NaN	NaN
Olfr317	Olfr317	0	NaN	NaN	NaN	NaN	NaN	Low	NaN	NaN
Olfr318	Olfr318	0.0803471353972871	-0.576375579321057	3.16074414721399	-0.182354392660696	0.855304615020053	NaN	Low	0.0994546484371305	0.0666989117973989
Olfr319	Olfr319	0	NaN	NaN	NaN	NaN	NaN	Low	NaN	NaN
Olfr32	Olfr32	0	NaN	NaN	NaN	NaN	NaN	Low	NaN	NaN
Olfr320	Olfr320	0	NaN	NaN	NaN	NaN	NaN	Low	NaN	NaN
Olfr322	Olfr322	0	NaN	NaN	NaN	NaN	NaN	Low	NaN	NaN
Olfr323	Olfr323	0.28473349132604	1.24862555717505	3.15990453289422	0.395146607809512	0.692734693719866	NaN	Low	0.157943634528493	0.375297674752859
Olfr324	Olfr324	0	NaN	NaN	NaN	NaN	NaN	Low	NaN	NaN
Olfr325	Olfr325	0	NaN	NaN	NaN	NaN	NaN	Low	NaN	NaN
Olfr328	Olfr328	0.0677485899023307	-0.576375579321057	3.16074414721399	-0.182354392660696	0.855304615020053	NaN	Low	0.083860017628894	0.0562404272404998
Olfr329-ps	Olfr329-ps	0	NaN	NaN	NaN	NaN	NaN	Low	NaN	NaN
Olfr33	Olfr33	0.0863060118696393	0.412887773778592	3.16074414721399	0.130629925912393	0.896068068115198	NaN	Low	0.0723263206637639	0.0962915055881217
Olfr330	Olfr330	0	NaN	NaN	NaN	NaN	NaN	Low	NaN	NaN
Olfr331	Olfr331	0	NaN	NaN	NaN	NaN	NaN	Low	NaN	NaN
Olfr332	Olfr332	0	NaN	NaN	NaN	NaN	NaN	Low	NaN	NaN
Olfr338	Olfr338	0.307185752900104	-2.0149026034267	3.11813995759614	-0.646187352340669	0.518158029410028	NaN	Low	0.54756687960571	0.135484948110385
Olfr339	Olfr339	0.0768804980894003	-0.576375579321057	3.16074414721399	-0.182354392660696	0.855304615020053	NaN	Low	0.0951636031744693	0.0638211373143509
Olfr340	Olfr340	0	NaN	NaN	NaN	NaN	NaN	Low	NaN	NaN
Olfr341	Olfr341	0.0803471353972871	-0.576375579321057	3.16074414721399	-0.182354392660696	0.855304615020053	NaN	Low	0.0994546484371305	0.0666989117973989
Olfr342	Olfr342	0	NaN	NaN	NaN	NaN	NaN	Low	NaN	NaN
Olfr344	Olfr344	0	NaN	NaN	NaN	NaN	NaN	Low	NaN	NaN
Olfr345	Olfr345	0	NaN	NaN	NaN	NaN	NaN	Low	NaN	NaN
Olfr346	Olfr346	0.151727931263449	0.825082238845611	3.16074414721399	0.261040501988392	0.794061273671479	NaN	Low	0.104631220248219	0.185368439131471
Olfr347	Olfr347	0	NaN	NaN	NaN	NaN	NaN	Low	NaN	NaN
Olfr348	Olfr348	0.245914471323995	-0.734971138402804	3.16062458838937	-0.232539840733613	0.816118746723228	NaN	Low	0.320555557430421	0.192599409819405
Olfr350	Olfr350	0	NaN	NaN	NaN	NaN	NaN	Low	NaN	NaN
Olfr351	Olfr351	0	NaN	NaN	NaN	NaN	NaN	Low	NaN	NaN
Olfr352	Olfr352	0	NaN	NaN	NaN	NaN	NaN	Low	NaN	NaN
Olfr353	Olfr353	0	NaN	NaN	NaN	NaN	NaN	Low	NaN	NaN
Olfr354	Olfr354	0	NaN	NaN	NaN	NaN	NaN	Low	NaN	NaN
Olfr355	Olfr355	0	NaN	NaN	NaN	NaN	NaN	Low	NaN	NaN
Olfr356	Olfr356	0.0803471353972871	-0.576375579321057	3.16074414721399	-0.182354392660696	0.855304615020053	NaN	Low	0.0994546484371305	0.0666989117973989
Olfr357	Olfr357	0	NaN	NaN	NaN	NaN	NaN	Low	NaN	NaN
Olfr358	Olfr358	0	NaN	NaN	NaN	NaN	NaN	Low	NaN	NaN
Olfr360	Olfr360	0	NaN	NaN	NaN	NaN	NaN	Low	NaN	NaN
Olfr361	Olfr361	0	NaN	NaN	NaN	NaN	NaN	Low	NaN	NaN
Olfr362	Olfr362	0	NaN	NaN	NaN	NaN	NaN	Low	NaN	NaN
Olfr365	Olfr365	0.0863060118696393	0.412887773778592	3.16074414721399	0.130629925912393	0.896068068115199	NaN	Low	0.0723263206637639	0.0962915055881216
Olfr366	Olfr366	0	NaN	NaN	NaN	NaN	NaN	Low	NaN	NaN
Olfr367-ps	Olfr367-ps	0	NaN	NaN	NaN	NaN	NaN	Low	NaN	NaN
Olfr368	Olfr368	0	NaN	NaN	NaN	NaN	NaN	Low	NaN	NaN
Olfr370	Olfr370	0.0863060118696393	0.412887773778592	3.16074414721399	0.130629925912393	0.896068068115198	NaN	Low	0.0723263206637639	0.0962915055881217
Olfr371	Olfr371	0	NaN	NaN	NaN	NaN	NaN	Low	NaN	NaN
Olfr372	Olfr372	0	NaN	NaN	NaN	NaN	NaN	Low	NaN	NaN
Olfr373	Olfr373	0	NaN	NaN	NaN	NaN	NaN	Low	NaN	NaN
Olfr374	Olfr374	0.0683100746201852	0.412887773778592	3.16074414721399	0.130629925912393	0.896068068115199	NaN	Low	0.057245332677493	0.0762134617221083
Olfr376	Olfr376	0	NaN	NaN	NaN	NaN	NaN	Low	NaN	NaN
Olfr378	Olfr378	0	NaN	NaN	NaN	NaN	NaN	Low	NaN	NaN
Olfr38	Olfr38	0	NaN	NaN	NaN	NaN	NaN	Low	NaN	NaN
Olfr380	Olfr380	0	NaN	NaN	NaN	NaN	NaN	Low	NaN	NaN
Olfr381	Olfr381	0	NaN	NaN	NaN	NaN	NaN	Low	NaN	NaN
Olfr382	Olfr382	0	NaN	NaN	NaN	NaN	NaN	Low	NaN	NaN
Olfr384	Olfr384	0	NaN	NaN	NaN	NaN	NaN	Low	NaN	NaN
Olfr385	Olfr385	0	NaN	NaN	NaN	NaN	NaN	Low	NaN	NaN
Olfr389	Olfr389	0.160694270794574	-1.15546317644464	3.16052992649202	-0.365591594864957	0.714669847895444	NaN	Low	0.236824326914035	0.106315659280673
Olfr39	Olfr39	0.684522781775207	2.66801504319676	2.07985351146144	1.28278988327502	0.199565699420571	NaN	Low	0.1659825049767	1.05490869377414
Olfr390	Olfr390	0	NaN	NaN	NaN	NaN	NaN	Low	NaN	NaN
Olfr391-ps	Olfr391-ps	0	NaN	NaN	NaN	NaN	NaN	Low	NaN	NaN
Olfr392	Olfr392	0	NaN	NaN	NaN	NaN	NaN	Low	NaN	NaN
Olfr393	Olfr393	0	NaN	NaN	NaN	NaN	NaN	Low	NaN	NaN
Olfr394	Olfr394	0	NaN	NaN	NaN	NaN	NaN	Low	NaN	NaN
Olfr395	Olfr395	0	NaN	NaN	NaN	NaN	NaN	Low	NaN	NaN
Olfr397	Olfr397	0	NaN	NaN	NaN	NaN	NaN	Low	NaN	NaN
Olfr398	Olfr398	0.238462505918639	-1.67083458783739	3.13983734174293	-0.532140492000742	0.594628694449621	NaN	Low	0.397520259136246	0.12484982504892
Olfr399	Olfr399	0	NaN	NaN	NaN	NaN	NaN	Low	NaN	NaN
Olfr401	Olfr401	0.156231591025586	-0.16628576690511	3.16074414721399	-0.052609689098588	0.958042896879301	NaN	Low	0.166825901197225	0.148664226617272
Olfr402	Olfr402	0	NaN	NaN	NaN	NaN	NaN	Low	NaN	NaN
Olfr403	Olfr403	0	NaN	NaN	NaN	NaN	NaN	Low	NaN	NaN
Olfr406	Olfr406	0	NaN	NaN	NaN	NaN	NaN	Low	NaN	NaN
Olfr410	Olfr410	0	NaN	NaN	NaN	NaN	NaN	Low	NaN	NaN
Olfr411	Olfr411	0	NaN	NaN	NaN	NaN	NaN	Low	NaN	NaN
Olfr412	Olfr412	0	NaN	NaN	NaN	NaN	NaN	Low	NaN	NaN
Olfr414	Olfr414	0	NaN	NaN	NaN	NaN	NaN	Low	NaN	NaN
Olfr417	Olfr417	0	NaN	NaN	NaN	NaN	NaN	Low	NaN	NaN
Olfr418	Olfr418	0.0683100746201853	0.412887773778592	3.16074414721399	0.130629925912393	0.896068068115199	NaN	Low	0.057245332677493	0.0762134617221083
Olfr419	Olfr419	0.204930223860556	1.20681753091674	3.16027966099584	0.381870486277299	0.702557432821759	NaN	Low	0.116228767116698	0.268288407249026
Olfr420	Olfr420	0	NaN	NaN	NaN	NaN	NaN	Low	NaN	NaN
Olfr421-ps1	Olfr421-ps1	0.0677485899023307	-0.576375579321057	3.16074414721399	-0.182354392660696	0.855304615020053	NaN	Low	0.083860017628894	0.0562404272404997
Olfr424	Olfr424	0	NaN	NaN	NaN	NaN	NaN	Low	NaN	NaN
Olfr426	Olfr426	0	NaN	NaN	NaN	NaN	NaN	Low	NaN	NaN
Olfr427	Olfr427	0	NaN	NaN	NaN	NaN	NaN	Low	NaN	NaN
Olfr429	Olfr429	0	NaN	NaN	NaN	NaN	NaN	Low	NaN	NaN
Olfr43	Olfr43	0	NaN	NaN	NaN	NaN	NaN	Low	NaN	NaN
Olfr430	Olfr430	0	NaN	NaN	NaN	NaN	NaN	Low	NaN	NaN
Olfr432	Olfr432	0.401243162165763	1.00195872569285	2.75174419758649	0.36411768454773	0.715770131604218	NaN	Low	0.253163297529563	0.507014494048762
Olfr433	Olfr433	0.721578835509798	-2.59884103505832	1.72820453338014	-1.50378093846064	0.13263778077815	NaN	Low	1.40670129577739	0.232205649604375
Olfr434	Olfr434	0.509294435800932	0.564090110023541	2.26943027655709	0.248560229345011	0.803700975473908	NaN	Low	0.398166669124638	0.588671411998285
Olfr435	Olfr435	0.280283107857198	0.618209488648397	3.16019464619352	0.195623864306281	0.844904580147208	NaN	Low	0.213619796682873	0.327899758696001
Olfr437	Olfr437	0	NaN	NaN	NaN	NaN	NaN	Low	NaN	NaN
Olfr44	Olfr44	0	NaN	NaN	NaN	NaN	NaN	Low	NaN	NaN
Olfr441	Olfr441	0.0818388971236147	0.412887773778592	3.16074414721399	0.130629925912393	0.896068068115199	NaN	Low	0.0685827810590049	0.0913075514554789
Olfr444	Olfr444	0	NaN	NaN	NaN	NaN	NaN	Low	NaN	NaN
Olfr446	Olfr446	0	NaN	NaN	NaN	NaN	NaN	Low	NaN	NaN
Olfr447	Olfr447	1.91827785531704	0.524826633203145	1.39285218287513	0.376799950242959	0.70632227772123	0.997056819561713	OK	1.52735971636704	2.19750509742419
Olfr448	Olfr448	0.242912524260129	-0.740856292586658	3.0779240056987	-0.240699994936516	0.809787642893427	NaN	Low	0.317232460692036	0.189826855380195
Olfr449	Olfr449	0.0758639656317244	0.412887773778592	3.16074414721399	0.130629925912393	0.896068068115199	NaN	Low	0.0635756581290378	0.0846413281336434
Olfr45	Olfr45	0	NaN	NaN	NaN	NaN	NaN	Low	NaN	NaN
Olfr450	Olfr450	0	NaN	NaN	NaN	NaN	NaN	Low	NaN	NaN
Olfr452	Olfr452	0	NaN	NaN	NaN	NaN	NaN	Low	NaN	NaN
Olfr453	Olfr453	0	NaN	NaN	NaN	NaN	NaN	Low	NaN	NaN
Olfr455	Olfr455	0.151727931263449	0.825082238845611	3.16074414721399	0.261040501988392	0.794061273671479	NaN	Low	0.104631220248218	0.18536843913147
Olfr456	Olfr456	0.0768804980894003	-0.576375579321057	3.16074414721399	-0.182354392660696	0.855304615020053	NaN	Low	0.0951636031744694	0.063821137314351
Olfr457	Olfr457	0	NaN	NaN	NaN	NaN	NaN	Low	NaN	NaN
Olfr458	Olfr458	0	NaN	NaN	NaN	NaN	NaN	Low	NaN	NaN
Olfr459	Olfr459	0	NaN	NaN	NaN	NaN	NaN	Low	NaN	NaN
Olfr46	Olfr46	0	NaN	NaN	NaN	NaN	NaN	Low	NaN	NaN
Olfr460	Olfr460	0.203245769706992	-1.50469437430046	3.14967976423375	-0.477729320735093	0.632842872542223	NaN	Low	0.326637673447122	0.115108695606899
Olfr461	Olfr461	0	NaN	NaN	NaN	NaN	NaN	Low	NaN	NaN
Olfr462	Olfr462	0	NaN	NaN	NaN	NaN	NaN	Low	NaN	NaN
Olfr463	Olfr463	0	NaN	NaN	NaN	NaN	NaN	Low	NaN	NaN
Olfr464	Olfr464	0	NaN	NaN	NaN	NaN	NaN	Low	NaN	NaN
Olfr466	Olfr466	0.805501884208134	-2.22729953435764	2.41397390969097	-0.92266926556914	0.356179587152333	NaN	Low	1.48824658254003	0.317827099685353
Olfr467	Olfr467	0.0949111637753467	0.412887773778592	3.16074414721399	0.130629925912393	0.896068068115198	NaN	Low	0.0795376256772856	0.105892262416819
Olfr469	Olfr469	0	NaN	NaN	NaN	NaN	NaN	Low	NaN	NaN
Olfr47	Olfr47	0.211450368546197	-0.739263497016332	3.16064739064011	-0.233896226198966	0.815065543019889	NaN	Low	0.276005363586712	0.165339657802973
Olfr470	Olfr470	0	NaN	NaN	NaN	NaN	NaN	Low	NaN	NaN
Olfr472	Olfr472	0	NaN	NaN	NaN	NaN	NaN	Low	NaN	NaN
Olfr473	Olfr473	0	NaN	NaN	NaN	NaN	NaN	Low	NaN	NaN
Olfr474	Olfr474	0	NaN	NaN	NaN	NaN	NaN	Low	NaN	NaN
Olfr476	Olfr476	0	NaN	NaN	NaN	NaN	NaN	Low	NaN	NaN
Olfr477	Olfr477	0.0890574702921984	-0.576375579321057	3.16074414721399	-0.182354392660696	0.855304615020053	NaN	Low	0.11023640550239	0.0739296594277757
Olfr478	Olfr478	0	NaN	NaN	NaN	NaN	NaN	Low	NaN	NaN
Olfr479	Olfr479	0	NaN	NaN	NaN	NaN	NaN	Low	NaN	NaN
Olfr48	Olfr48	0	NaN	NaN	NaN	NaN	NaN	Low	NaN	NaN
Olfr480	Olfr480	0	NaN	NaN	NaN	NaN	NaN	Low	NaN	NaN
Olfr481	Olfr481	0.0863060118696393	0.412887773778592	3.16074414721399	0.130629925912393	0.896068068115198	NaN	Low	0.0723263206637639	0.0962915055881217
Olfr482	Olfr482	0	NaN	NaN	NaN	NaN	NaN	Low	NaN	NaN
Olfr483	Olfr483	0.0803471353972871	-0.576375579321057	3.16074414721399	-0.182354392660696	0.855304615020053	NaN	Low	0.0994546484371305	0.0666989117973989
Olfr484	Olfr484	0	NaN	NaN	NaN	NaN	NaN	Low	NaN	NaN
Olfr485	Olfr485	0.507090169807925	-0.458469145411794	2.24240181150488	-0.204454501891485	0.837998343194399	NaN	Low	0.602823186227744	0.438709443793768
Olfr486	Olfr486	0	NaN	NaN	NaN	NaN	NaN	Low	NaN	NaN
Olfr487	Olfr487	0.084154086481567	0.412887773778592	3.16074414721399	0.130629925912393	0.896068068115198	NaN	Low	0.0705229602455199	0.0938906052216007
Olfr488	Olfr488	0	NaN	NaN	NaN	NaN	NaN	Low	NaN	NaN
Olfr49	Olfr49	0.0677485899023307	-0.576375579321057	3.16074414721399	-0.182354392660696	0.855304615020053	NaN	Low	0.083860017628894	0.0562404272404998
Olfr490	Olfr490	0	NaN	NaN	NaN	NaN	NaN	Low	NaN	NaN
Olfr491	Olfr491	0.084154086481567	0.412887773778592	3.16074414721399	0.130629925912393	0.896068068115198	NaN	Low	0.0705229602455199	0.0938906052216007
Olfr492	Olfr492	0.309628484368219	-1.20159350503055	2.87675871853773	-0.417690054187557	0.676173744996055	NaN	Low	0.461927336090369	0.200843590280969
Olfr493	Olfr493	0	NaN	NaN	NaN	NaN	NaN	Low	NaN	NaN
Olfr494	Olfr494	0	NaN	NaN	NaN	NaN	NaN	Low	NaN	NaN
Olfr495	Olfr495	0	NaN	NaN	NaN	NaN	NaN	Low	NaN	NaN
Olfr497	Olfr497	0	NaN	NaN	NaN	NaN	NaN	Low	NaN	NaN
Olfr498	Olfr498	0	NaN	NaN	NaN	NaN	NaN	Low	NaN	NaN
Olfr5	Olfr5	0	NaN	NaN	NaN	NaN	NaN	Low	NaN	NaN
Olfr50	Olfr50	0.331821639178412	-1.25863992343532	2.82618357846615	-0.445349669789825	0.656067078240805	NaN	Low	0.502407077460712	0.209974897548197
Olfr502	Olfr502	0	NaN	NaN	NaN	NaN	NaN	Low	NaN	NaN
Olfr503	Olfr503	0	NaN	NaN	NaN	NaN	NaN	Low	NaN	NaN
Olfr504	Olfr504	0.084154086481567	0.412887773778592	3.16074414721399	0.130629925912393	0.896068068115198	NaN	Low	0.0705229602455199	0.0938906052216007
Olfr506	Olfr506	0	NaN	NaN	NaN	NaN	NaN	Low	NaN	NaN
Olfr507	Olfr507	0	NaN	NaN	NaN	NaN	NaN	Low	NaN	NaN
Olfr508	Olfr508	0	NaN	NaN	NaN	NaN	NaN	Low	NaN	NaN
Olfr509	Olfr509	0	NaN	NaN	NaN	NaN	NaN	Low	NaN	NaN
Olfr51	Olfr51	0	NaN	NaN	NaN	NaN	NaN	Low	NaN	NaN
Olfr510	Olfr510	0.0863060118696393	0.412887773778592	3.16074414721399	0.130629925912393	0.896068068115198	NaN	Low	0.0723263206637639	0.0962915055881217
Olfr512	Olfr512	0	NaN	NaN	NaN	NaN	NaN	Low	NaN	NaN
Olfr513	Olfr513	0.227591896895173	1.24862555717505	3.15990453289422	0.395146607809512	0.692734693719866	NaN	Low	0.126246797373395	0.299981253696444
Olfr514	Olfr514	0	NaN	NaN	NaN	NaN	NaN	Low	NaN	NaN
Olfr516	Olfr516	0	NaN	NaN	NaN	NaN	NaN	Low	NaN	NaN
Olfr517	Olfr517	0	NaN	NaN	NaN	NaN	NaN	Low	NaN	NaN
Olfr518	Olfr518	0.0818388971236148	0.412887773778592	3.16074414721399	0.130629925912393	0.896068068115198	NaN	Low	0.0685827810590049	0.091307551455479
Olfr519	Olfr519	0.160694270794574	-1.15546317644464	3.16052992649202	-0.365591594864957	0.714669847895444	NaN	Low	0.236824326914035	0.106315659280673
Olfr52	Olfr52	0	NaN	NaN	NaN	NaN	NaN	Low	NaN	NaN
Olfr520	Olfr520	0	NaN	NaN	NaN	NaN	NaN	Low	NaN	NaN
Olfr521	Olfr521	0	NaN	NaN	NaN	NaN	NaN	Low	NaN	NaN
Olfr522	Olfr522	0	NaN	NaN	NaN	NaN	NaN	Low	NaN	NaN
Olfr523	Olfr523	0.136059987378401	-0.163235018174712	3.16074414721399	-0.0516444895796433	0.958811969059312	NaN	Low	0.145115915118569	0.129591467563995
Olfr524	Olfr524	0	NaN	NaN	NaN	NaN	NaN	Low	NaN	NaN
Olfr525	Olfr525	0	NaN	NaN	NaN	NaN	NaN	Low	NaN	NaN
Olfr527	Olfr527	0	NaN	NaN	NaN	NaN	NaN	Low	NaN	NaN
Olfr53	Olfr53	0	NaN	NaN	NaN	NaN	NaN	Low	NaN	NaN
Olfr530	Olfr530	0	NaN	NaN	NaN	NaN	NaN	Low	NaN	NaN
Olfr531	Olfr531	0	NaN	NaN	NaN	NaN	NaN	Low	NaN	NaN
Olfr532	Olfr532	0	NaN	NaN	NaN	NaN	NaN	Low	NaN	NaN
Olfr533	Olfr533	0	NaN	NaN	NaN	NaN	NaN	Low	NaN	NaN
Olfr535	Olfr535	0	NaN	NaN	NaN	NaN	NaN	Low	NaN	NaN
Olfr536	Olfr536	0	NaN	NaN	NaN	NaN	NaN	Low	NaN	NaN
Olfr538	Olfr538	0	NaN	NaN	NaN	NaN	NaN	Low	NaN	NaN
Olfr539	Olfr539	0	NaN	NaN	NaN	NaN	NaN	Low	NaN	NaN
Olfr54	Olfr54	0	NaN	NaN	NaN	NaN	NaN	Low	NaN	NaN
Olfr541	Olfr541	0	NaN	NaN	NaN	NaN	NaN	Low	NaN	NaN
Olfr543	Olfr543	0.34207103420198	0.663953702303348	2.4050251513895	0.276069338368353	0.782494810285731	NaN	Low	0.255103468005221	0.404190724342522
Olfr544	Olfr544	0.160694270794574	-1.15546317644464	3.16052992649202	-0.365591594864957	0.714669847895444	NaN	Low	0.236824326914035	0.106315659280673
Olfr545	Olfr545	0.0768804980894003	-0.576375579321057	3.16074414721399	-0.182354392660696	0.855304615020053	NaN	Low	0.0951636031744694	0.063821137314351
Olfr547	Olfr547	0	NaN	NaN	NaN	NaN	NaN	Low	NaN	NaN
Olfr549	Olfr549	0.0955958164532505	0.412887773778592	3.16074414721399	0.130629925912393	0.896068068115199	NaN	Low	0.0801113795566813	0.106656128522228
Olfr55	Olfr55	0	NaN	NaN	NaN	NaN	NaN	Low	NaN	NaN
Olfr550	Olfr550	0	NaN	NaN	NaN	NaN	NaN	Low	NaN	NaN
Olfr551	Olfr551	0	NaN	NaN	NaN	NaN	NaN	Low	NaN	NaN
Olfr552	Olfr552	0.247469474275326	0.241425153203656	3.06082681024097	0.078875796695158	0.93713141468926	NaN	Low	0.223699212793029	0.264448232476966
Olfr553	Olfr553	0.232221357679958	0.24902371556107	3.16074414721399	0.0787864198943689	0.937202505822782	NaN	Low	0.209226989308333	0.248645906516833
Olfr554	Olfr554	0	NaN	NaN	NaN	NaN	NaN	Low	NaN	NaN
Olfr555	Olfr555	0	NaN	NaN	NaN	NaN	NaN	Low	NaN	NaN
Olfr556	Olfr556	0	NaN	NaN	NaN	NaN	NaN	Low	NaN	NaN
Olfr557	Olfr557	0.0863060118696393	0.412887773778592	3.16074414721399	0.130629925912393	0.896068068115198	NaN	Low	0.0723263206637639	0.0962915055881217
Olfr558	Olfr558	1.11953621834821	1.02992605569144	2.08336205297807	0.494357691798796	0.621053587875022	NaN	Low	0.696321475633412	1.4218324631445
Olfr559	Olfr559	0	NaN	NaN	NaN	NaN	NaN	Low	NaN	NaN
Olfr56	Olfr56	0.22116108222739	0.241961531770264	3.16074414721399	0.0765520777705271	0.938979883419073	NaN	Low	0.199871498599278	0.236367927676041
Olfr560	Olfr560	0	NaN	NaN	NaN	NaN	NaN	Low	NaN	NaN
Olfr561	Olfr561	0	NaN	NaN	NaN	NaN	NaN	Low	NaN	NaN
Olfr564	Olfr564	0.0818388971236148	0.412887773778592	3.16074414721399	0.130629925912393	0.896068068115199	NaN	Low	0.0685827810590049	0.091307551455479
Olfr566	Olfr566	0	NaN	NaN	NaN	NaN	NaN	Low	NaN	NaN
Olfr568	Olfr568	0.0803471353972871	-0.576375579321057	3.16074414721399	-0.182354392660696	0.855304615020053	NaN	Low	0.0994546484371305	0.0666989117973989
Olfr569	Olfr569	0	NaN	NaN	NaN	NaN	NaN	Low	NaN	NaN
Olfr57	Olfr57	0.144190122160738	0.825082238845611	3.16074414721399	0.261040501988392	0.794061273671479	NaN	Low	0.0994331650328915	0.176159377252057
Olfr570	Olfr570	0	NaN	NaN	NaN	NaN	NaN	Low	NaN	NaN
Olfr571	Olfr571	0	NaN	NaN	NaN	NaN	NaN	Low	NaN	NaN
Olfr572	Olfr572	0	NaN	NaN	NaN	NaN	NaN	Low	NaN	NaN
Olfr574	Olfr574	0	NaN	NaN	NaN	NaN	NaN	Low	NaN	NaN
Olfr575	Olfr575	0	NaN	NaN	NaN	NaN	NaN	Low	NaN	NaN
Olfr576	Olfr576	0	NaN	NaN	NaN	NaN	NaN	Low	NaN	NaN
Olfr577	Olfr577	0	NaN	NaN	NaN	NaN	NaN	Low	NaN	NaN
Olfr578	Olfr578	0	NaN	NaN	NaN	NaN	NaN	Low	NaN	NaN
Olfr58	Olfr58	0.235830203797168	-0.738452875913023	3.16058481692881	-0.233644378710453	0.815261071895077	NaN	Low	0.307749375294651	0.184459367013252
Olfr582	Olfr582	0	NaN	NaN	NaN	NaN	NaN	Low	NaN	NaN
Olfr583	Olfr583	0	NaN	NaN	NaN	NaN	NaN	Low	NaN	NaN
Olfr584	Olfr584	0	NaN	NaN	NaN	NaN	NaN	Low	NaN	NaN
Olfr585	Olfr585	0	NaN	NaN	NaN	NaN	NaN	Low	NaN	NaN
Olfr586	Olfr586	0	NaN	NaN	NaN	NaN	NaN	Low	NaN	NaN
Olfr589	Olfr589	0	NaN	NaN	NaN	NaN	NaN	Low	NaN	NaN
Olfr59	Olfr59	0.172612023739279	0.825082238845611	3.16074414721399	0.261040501988392	0.794061273671479	NaN	Low	0.1190328407101	0.21088286876012
Olfr591	Olfr591	0	NaN	NaN	NaN	NaN	NaN	Low	NaN	NaN
Olfr592	Olfr592	0	NaN	NaN	NaN	NaN	NaN	Low	NaN	NaN
Olfr593	Olfr593	0	NaN	NaN	NaN	NaN	NaN	Low	NaN	NaN
Olfr594	Olfr594	0.135497179804661	-1.15013749100066	3.16062668767171	-0.36389539311519	0.715936124924048	NaN	Low	0.199405322483841	0.08984850646239
Olfr596	Olfr596	0	NaN	NaN	NaN	NaN	NaN	Low	NaN	NaN
Olfr597	Olfr597	0.220525893271626	-0.750205671758827	3.16054861341505	-0.237365648664461	0.812373136668988	NaN	Low	0.288847100834044	0.171725030727042
Olfr598	Olfr598	0.0863060118696393	0.412887773778592	3.16074414721399	0.130629925912393	0.896068068115198	NaN	Low	0.0723263206637639	0.0962915055881217
Olfr599	Olfr599	0	NaN	NaN	NaN	NaN	NaN	Low	NaN	NaN
Olfr6	Olfr6	0	NaN	NaN	NaN	NaN	NaN	Low	NaN	NaN
Olfr60	Olfr60	0.107675112407468	-0.576375579321057	3.16074414721399	-0.182354392660696	0.855304615020053	NaN	Low	0.133281546342159	0.0893848024541173
Olfr600	Olfr600	0	NaN	NaN	NaN	NaN	NaN	Low	NaN	NaN
Olfr601	Olfr601	0	NaN	NaN	NaN	NaN	NaN	Low	NaN	NaN
Olfr603	Olfr603	0	NaN	NaN	NaN	NaN	NaN	Low	NaN	NaN
Olfr605	Olfr605	0	NaN	NaN	NaN	NaN	NaN	Low	NaN	NaN
Olfr606	Olfr606	0	NaN	NaN	NaN	NaN	NaN	Low	NaN	NaN
Olfr608	Olfr608	0	NaN	NaN	NaN	NaN	NaN	Low	NaN	NaN
Olfr609	Olfr609	0	NaN	NaN	NaN	NaN	NaN	Low	NaN	NaN
Olfr61	Olfr61	0	NaN	NaN	NaN	NaN	NaN	Low	NaN	NaN
Olfr610	Olfr610	0	NaN	NaN	NaN	NaN	NaN	Low	NaN	NaN
Olfr611	Olfr611	0	NaN	NaN	NaN	NaN	NaN	Low	NaN	NaN
Olfr612	Olfr612	0	NaN	NaN	NaN	NaN	NaN	Low	NaN	NaN
Olfr613	Olfr613	0.0683100746201852	0.412887773778592	3.16074414721399	0.130629925912393	0.896068068115199	NaN	Low	0.057245332677493	0.0762134617221083
Olfr615	Olfr615	0	NaN	NaN	NaN	NaN	NaN	Low	NaN	NaN
Olfr616	Olfr616	0	NaN	NaN	NaN	NaN	NaN	Low	NaN	NaN
Olfr617	Olfr617	0	NaN	NaN	NaN	NaN	NaN	Low	NaN	NaN
Olfr618	Olfr618	0	NaN	NaN	NaN	NaN	NaN	Low	NaN	NaN
Olfr619	Olfr619	0	NaN	NaN	NaN	NaN	NaN	Low	NaN	NaN
Olfr62	Olfr62	0	NaN	NaN	NaN	NaN	NaN	Low	NaN	NaN
Olfr620	Olfr620	0	NaN	NaN	NaN	NaN	NaN	Low	NaN	NaN
Olfr622	Olfr622	0	NaN	NaN	NaN	NaN	NaN	Low	NaN	NaN
Olfr623	Olfr623	0	NaN	NaN	NaN	NaN	NaN	Low	NaN	NaN
Olfr624	Olfr624	0	NaN	NaN	NaN	NaN	NaN	Low	NaN	NaN
Olfr628	Olfr628	0	NaN	NaN	NaN	NaN	NaN	Low	NaN	NaN
Olfr629	Olfr629	0	NaN	NaN	NaN	NaN	NaN	Low	NaN	NaN
Olfr63	Olfr63	0.0818388971236148	0.412887773778592	3.16074414721399	0.130629925912393	0.896068068115199	NaN	Low	0.0685827810590049	0.091307551455479
Olfr630	Olfr630	0	NaN	NaN	NaN	NaN	NaN	Low	NaN	NaN
Olfr631	Olfr631	0	NaN	NaN	NaN	NaN	NaN	Low	NaN	NaN
Olfr632	Olfr632	0	NaN	NaN	NaN	NaN	NaN	Low	NaN	NaN
Olfr633	Olfr633	0	NaN	NaN	NaN	NaN	NaN	Low	NaN	NaN
Olfr635	Olfr635	0	NaN	NaN	NaN	NaN	NaN	Low	NaN	NaN
Olfr638	Olfr638	0	NaN	NaN	NaN	NaN	NaN	Low	NaN	NaN
Olfr639	Olfr639	0	NaN	NaN	NaN	NaN	NaN	Low	NaN	NaN
Olfr64	Olfr64	0	NaN	NaN	NaN	NaN	NaN	Low	NaN	NaN
Olfr640	Olfr640	0	NaN	NaN	NaN	NaN	NaN	Low	NaN	NaN
Olfr641	Olfr641	0	NaN	NaN	NaN	NaN	NaN	Low	NaN	NaN
Olfr642	Olfr642	0	NaN	NaN	NaN	NaN	NaN	Low	NaN	NaN
Olfr643	Olfr643	0	NaN	NaN	NaN	NaN	NaN	Low	NaN	NaN
Olfr644	Olfr644	0	NaN	NaN	NaN	NaN	NaN	Low	NaN	NaN
Olfr645	Olfr645	0	NaN	NaN	NaN	NaN	NaN	Low	NaN	NaN
Olfr646	Olfr646	0.191191632906501	0.825082238845611	3.16074414721399	0.261040501988392	0.794061273671479	NaN	Low	0.131845294967623	0.233581874291414
Olfr648	Olfr648	0	NaN	NaN	NaN	NaN	NaN	Low	NaN	NaN
Olfr649	Olfr649	0	NaN	NaN	NaN	NaN	NaN	Low	NaN	NaN
Olfr65	Olfr65	0	NaN	NaN	NaN	NaN	NaN	Low	NaN	NaN
Olfr651	Olfr651	0	NaN	NaN	NaN	NaN	NaN	Low	NaN	NaN
Olfr652	Olfr652	0	NaN	NaN	NaN	NaN	NaN	Low	NaN	NaN
Olfr653	Olfr653	0	NaN	NaN	NaN	NaN	NaN	Low	NaN	NaN
Olfr654	Olfr654	0	NaN	NaN	NaN	NaN	NaN	Low	NaN	NaN
Olfr655	Olfr655	0	NaN	NaN	NaN	NaN	NaN	Low	NaN	NaN
Olfr656	Olfr656	0	NaN	NaN	NaN	NaN	NaN	Low	NaN	NaN
Olfr657	Olfr657	0.0863060118696393	0.412887773778592	3.16074414721399	0.130629925912393	0.896068068115198	NaN	Low	0.0723263206637639	0.0962915055881217
Olfr658	Olfr658	0	NaN	NaN	NaN	NaN	NaN	Low	NaN	NaN
Olfr659	Olfr659	0	NaN	NaN	NaN	NaN	NaN	Low	NaN	NaN
Olfr66	Olfr66	0.0890574702921983	-0.576375579321057	3.16074414721399	-0.182354392660696	0.855304615020053	NaN	Low	0.11023640550239	0.0739296594277757
Olfr661	Olfr661	0	NaN	NaN	NaN	NaN	NaN	Low	NaN	NaN
Olfr663	Olfr663	0	NaN	NaN	NaN	NaN	NaN	Low	NaN	NaN
Olfr665	Olfr665	0	NaN	NaN	NaN	NaN	NaN	Low	NaN	NaN
Olfr666	Olfr666	0	NaN	NaN	NaN	NaN	NaN	Low	NaN	NaN
Olfr667	Olfr667	0	NaN	NaN	NaN	NaN	NaN	Low	NaN	NaN
Olfr668	Olfr668	0	NaN	NaN	NaN	NaN	NaN	Low	NaN	NaN
Olfr669	Olfr669	0	NaN	NaN	NaN	NaN	NaN	Low	NaN	NaN
Olfr67	Olfr67	0	NaN	NaN	NaN	NaN	NaN	Low	NaN	NaN
Olfr670	Olfr670	0	NaN	NaN	NaN	NaN	NaN	Low	NaN	NaN
Olfr671	Olfr671	0	NaN	NaN	NaN	NaN	NaN	Low	NaN	NaN
Olfr672	Olfr672	0	NaN	NaN	NaN	NaN	NaN	Low	NaN	NaN
Olfr675	Olfr675	0	NaN	NaN	NaN	NaN	NaN	Low	NaN	NaN
Olfr676	Olfr676	0	NaN	NaN	NaN	NaN	NaN	Low	NaN	NaN
Olfr677	Olfr677	0	NaN	NaN	NaN	NaN	NaN	Low	NaN	NaN
Olfr678	Olfr678	0	NaN	NaN	NaN	NaN	NaN	Low	NaN	NaN
Olfr679	Olfr679	0	NaN	NaN	NaN	NaN	NaN	Low	NaN	NaN
Olfr68	Olfr68	0.0758639656317244	0.412887773778592	3.16074414721399	0.130629925912393	0.896068068115199	NaN	Low	0.0635756581290378	0.0846413281336434
Olfr681	Olfr681	0	NaN	NaN	NaN	NaN	NaN	Low	NaN	NaN
Olfr683	Olfr683	0	NaN	NaN	NaN	NaN	NaN	Low	NaN	NaN
Olfr684	Olfr684	0.191191632906501	0.825082238845611	3.16074414721399	0.261040501988392	0.794061273671479	NaN	Low	0.131845294967623	0.233581874291414
Olfr685	Olfr685	0	NaN	NaN	NaN	NaN	NaN	Low	NaN	NaN
Olfr686	Olfr686	0	NaN	NaN	NaN	NaN	NaN	Low	NaN	NaN
Olfr688	Olfr688	0	NaN	NaN	NaN	NaN	NaN	Low	NaN	NaN
Olfr689	Olfr689	0	NaN	NaN	NaN	NaN	NaN	Low	NaN	NaN
Olfr69	Olfr69	0	NaN	NaN	NaN	NaN	NaN	Low	NaN	NaN
Olfr690	Olfr690	0	NaN	NaN	NaN	NaN	NaN	Low	NaN	NaN
Olfr691	Olfr691	0	NaN	NaN	NaN	NaN	NaN	Low	NaN	NaN
Olfr692	Olfr692	0	NaN	NaN	NaN	NaN	NaN	Low	NaN	NaN
Olfr693	Olfr693	0	NaN	NaN	NaN	NaN	NaN	Low	NaN	NaN
Olfr694	Olfr694	0	NaN	NaN	NaN	NaN	NaN	Low	NaN	NaN
Olfr695	Olfr695	0.0955958164532505	0.412887773778592	3.16074414721399	0.130629925912393	0.896068068115199	NaN	Low	0.0801113795566813	0.106656128522228
Olfr697	Olfr697	0.324371774622019	1.60830329189227	3.15044263584501	0.51050073840208	0.609700697409017	NaN	Low	0.147763471239973	0.450520562752052
Olfr698	Olfr698	0	NaN	NaN	NaN	NaN	NaN	Low	NaN	NaN
Olfr699	Olfr699	0	NaN	NaN	NaN	NaN	NaN	Low	NaN	NaN
Olfr70	Olfr70	0	NaN	NaN	NaN	NaN	NaN	Low	NaN	NaN
Olfr700	Olfr700	0.0683100746201852	0.412887773778592	3.16074414721399	0.130629925912393	0.896068068115199	NaN	Low	0.057245332677493	0.0762134617221083
Olfr701	Olfr701	0	NaN	NaN	NaN	NaN	NaN	Low	NaN	NaN
Olfr702	Olfr702	0	NaN	NaN	NaN	NaN	NaN	Low	NaN	NaN
Olfr703	Olfr703	0	NaN	NaN	NaN	NaN	NaN	Low	NaN	NaN
Olfr704	Olfr704	0.0803471353972871	-0.576375579321057	3.16074414721399	-0.182354392660696	0.855304615020053	NaN	Low	0.0994546484371305	0.0666989117973989
Olfr705	Olfr705	0	NaN	NaN	NaN	NaN	NaN	Low	NaN	NaN
Olfr706	Olfr706	0	NaN	NaN	NaN	NaN	NaN	Low	NaN	NaN
Olfr707	Olfr707	0	NaN	NaN	NaN	NaN	NaN	Low	NaN	NaN
Olfr71	Olfr71	0	NaN	NaN	NaN	NaN	NaN	Low	NaN	NaN
Olfr710	Olfr710	0	NaN	NaN	NaN	NaN	NaN	Low	NaN	NaN
Olfr711	Olfr711	0	NaN	NaN	NaN	NaN	NaN	Low	NaN	NaN
Olfr713	Olfr713	0	NaN	NaN	NaN	NaN	NaN	Low	NaN	NaN
Olfr714	Olfr714	0	NaN	NaN	NaN	NaN	NaN	Low	NaN	NaN
Olfr715	Olfr715	0	NaN	NaN	NaN	NaN	NaN	Low	NaN	NaN
Olfr715b	Olfr715b	0	NaN	NaN	NaN	NaN	NaN	Low	NaN	NaN
Olfr716	Olfr716	0	NaN	NaN	NaN	NaN	NaN	Low	NaN	NaN
Olfr720	Olfr720	0.0955958164532505	0.412887773778592	3.16074414721399	0.130629925912393	0.896068068115199	NaN	Low	0.0801113795566813	0.106656128522228
Olfr722	Olfr722	0.0863060118696393	0.412887773778592	3.16074414721399	0.130629925912393	0.896068068115199	NaN	Low	0.0723263206637639	0.0962915055881216
Olfr723	Olfr723	0	NaN	NaN	NaN	NaN	NaN	Low	NaN	NaN
Olfr724	Olfr724	0	NaN	NaN	NaN	NaN	NaN	Low	NaN	NaN
Olfr725	Olfr725	0.230863754880459	-0.746633768475236	3.16074414721399	-0.236220881444437	0.813261276914499	NaN	Low	0.302047621517651	0.180018135853893
Olfr726	Olfr726	0	NaN	NaN	NaN	NaN	NaN	Low	NaN	NaN
Olfr727	Olfr727	0	NaN	NaN	NaN	NaN	NaN	Low	NaN	NaN
Olfr728	Olfr728	0	NaN	NaN	NaN	NaN	NaN	Low	NaN	NaN
Olfr729	Olfr729	0	NaN	NaN	NaN	NaN	NaN	Low	NaN	NaN
Olfr73	Olfr73	0	NaN	NaN	NaN	NaN	NaN	Low	NaN	NaN
Olfr730	Olfr730	0	NaN	NaN	NaN	NaN	NaN	Low	NaN	NaN
Olfr731	Olfr731	0	NaN	NaN	NaN	NaN	NaN	Low	NaN	NaN
Olfr732	Olfr732	0.0758639656317244	0.412887773778592	3.16074414721399	0.130629925912393	0.896068068115198	NaN	Low	0.0635756581290378	0.0846413281336435
Olfr733	Olfr733	0	NaN	NaN	NaN	NaN	NaN	Low	NaN	NaN
Olfr734	Olfr734	0	NaN	NaN	NaN	NaN	NaN	Low	NaN	NaN
Olfr735	Olfr735	0	NaN	NaN	NaN	NaN	NaN	Low	NaN	NaN
Olfr736	Olfr736	0	NaN	NaN	NaN	NaN	NaN	Low	NaN	NaN
Olfr738	Olfr738	0.080347135397287	-0.576375579321057	3.16074414721399	-0.182354392660696	0.855304615020053	NaN	Low	0.0994546484371304	0.0666989117973989
Olfr739	Olfr739	0	NaN	NaN	NaN	NaN	NaN	Low	NaN	NaN
Olfr74	Olfr74	0.172612023739279	0.825082238845611	3.16074414721399	0.261040501988392	0.794061273671479	NaN	Low	0.1190328407101	0.21088286876012
Olfr740	Olfr740	0	NaN	NaN	NaN	NaN	NaN	Low	NaN	NaN
Olfr741	Olfr741	0	NaN	NaN	NaN	NaN	NaN	Low	NaN	NaN
Olfr742	Olfr742	0	NaN	NaN	NaN	NaN	NaN	Low	NaN	NaN
Olfr743	Olfr743	0	NaN	NaN	NaN	NaN	NaN	Low	NaN	NaN
Olfr744	Olfr744	0	NaN	NaN	NaN	NaN	NaN	Low	NaN	NaN
Olfr745	Olfr745	0.0890574702921984	-0.576375579321057	3.16074414721399	-0.182354392660696	0.855304615020053	NaN	Low	0.11023640550239	0.0739296594277757
Olfr746	Olfr746	0	NaN	NaN	NaN	NaN	NaN	Low	NaN	NaN
Olfr747	Olfr747	0	NaN	NaN	NaN	NaN	NaN	Low	NaN	NaN
Olfr748	Olfr748	0	NaN	NaN	NaN	NaN	NaN	Low	NaN	NaN
Olfr749	Olfr749	0	NaN	NaN	NaN	NaN	NaN	Low	NaN	NaN
Olfr75-ps1	Olfr75-ps1	0	NaN	NaN	NaN	NaN	NaN	Low	NaN	NaN
Olfr750	Olfr750	0.212132895278129	-1.54482273435848	3.14766610429786	-0.490783546656731	0.623579548316369	NaN	Low	0.344038125091542	0.117914873982834
Olfr76	Olfr76	0.189822327550693	0.825082238845611	3.16074414721399	0.261040501988392	0.794061273671479	NaN	Low	0.130901025253553	0.231908972048651
Olfr761	Olfr761	0	NaN	NaN	NaN	NaN	NaN	Low	NaN	NaN
Olfr763	Olfr763	0.0949111637753466	0.412887773778592	3.16074414721399	0.130629925912393	0.896068068115198	NaN	Low	0.0795376256772856	0.105892262416819
Olfr765	Olfr765	0	NaN	NaN	NaN	NaN	NaN	Low	NaN	NaN
Olfr767	Olfr767	0.0683100746201852	0.412887773778592	3.16074414721399	0.130629925912393	0.896068068115199	NaN	Low	0.057245332677493	0.0762134617221083
Olfr768	Olfr768	0	NaN	NaN	NaN	NaN	NaN	Low	NaN	NaN
Olfr769	Olfr769	0	NaN	NaN	NaN	NaN	NaN	Low	NaN	NaN
Olfr77	Olfr77	0.0818388971236147	0.412887773778592	3.16074414721399	0.130629925912393	0.896068068115199	NaN	Low	0.0685827810590049	0.0913075514554789
Olfr770	Olfr770	0	NaN	NaN	NaN	NaN	NaN	Low	NaN	NaN
Olfr771	Olfr771	0	NaN	NaN	NaN	NaN	NaN	Low	NaN	NaN
Olfr772	Olfr772	0	NaN	NaN	NaN	NaN	NaN	Low	NaN	NaN
Olfr773	Olfr773	0	NaN	NaN	NaN	NaN	NaN	Low	NaN	NaN
Olfr774	Olfr774	0	NaN	NaN	NaN	NaN	NaN	Low	NaN	NaN
Olfr775	Olfr775	0	NaN	NaN	NaN	NaN	NaN	Low	NaN	NaN
Olfr776	Olfr776	0	NaN	NaN	NaN	NaN	NaN	Low	NaN	NaN
Olfr777	Olfr777	0	NaN	NaN	NaN	NaN	NaN	Low	NaN	NaN
Olfr78	Olfr78	1.02569309908731	-0.486838823725188	1.81602516571616	-0.268079337729441	0.788638250011919	NaN	Low	1.23143403954732	0.878735284473009
Olfr780	Olfr780	0.170814400975585	0.825082238845611	3.16074414721399	0.261040501988392	0.794061273671479	NaN	Low	0.117793204331057	0.208686684293105
Olfr781	Olfr781	0	NaN	NaN	NaN	NaN	NaN	Low	NaN	NaN
Olfr782	Olfr782	0	NaN	NaN	NaN	NaN	NaN	Low	NaN	NaN
Olfr784	Olfr784	0	NaN	NaN	NaN	NaN	NaN	Low	NaN	NaN
Olfr785	Olfr785	0	NaN	NaN	NaN	NaN	NaN	Low	NaN	NaN
Olfr786	Olfr786	0.0758639656317244	0.412887773778592	3.16074414721399	0.130629925912393	0.896068068115199	NaN	Low	0.0635756581290378	0.0846413281336434
Olfr787	Olfr787	0	NaN	NaN	NaN	NaN	NaN	Low	NaN	NaN
Olfr788	Olfr788	0.379319828158622	1.83759267114978	3.13851160773628	0.585498128036297	0.558212824944714	NaN	Low	0.151632303159514	0.541953774586556
Olfr789	Olfr789	0	NaN	NaN	NaN	NaN	NaN	Low	NaN	NaN
Olfr790	Olfr790	0.135497179804661	-1.15013749100066	3.16062668767171	-0.36389539311519	0.715936124924048	NaN	Low	0.199405322483841	0.08984850646239
Olfr791	Olfr791	0	NaN	NaN	NaN	NaN	NaN	Low	NaN	NaN
Olfr792	Olfr792	0	NaN	NaN	NaN	NaN	NaN	Low	NaN	NaN
Olfr794	Olfr794	0	NaN	NaN	NaN	NaN	NaN	Low	NaN	NaN
Olfr796	Olfr796	0	NaN	NaN	NaN	NaN	NaN	Low	NaN	NaN
Olfr798	Olfr798	0.0683100746201853	0.412887773778592	3.16074414721399	0.130629925912393	0.896068068115199	NaN	Low	0.057245332677493	0.0762134617221083
Olfr799	Olfr799	0	NaN	NaN	NaN	NaN	NaN	Low	NaN	NaN
Olfr8	Olfr8	0	NaN	NaN	NaN	NaN	NaN	Low	NaN	NaN
Olfr800	Olfr800	0	NaN	NaN	NaN	NaN	NaN	Low	NaN	NaN
Olfr801	Olfr801	0.350708097449801	-0.32101060315055	2.3864128361139	-0.134515955618682	0.892994594993192	NaN	Low	0.396894644893488	0.317717706418596
Olfr802	Olfr802	0	NaN	NaN	NaN	NaN	NaN	Low	NaN	NaN
Olfr803	Olfr803	0	NaN	NaN	NaN	NaN	NaN	Low	NaN	NaN
Olfr804	Olfr804	0.0677485899023307	-0.576375579321057	3.16074414721399	-0.182354392660696	0.855304615020053	NaN	Low	0.083860017628894	0.0562404272404998
Olfr805	Olfr805	0.0863060118696393	0.412887773778592	3.16074414721399	0.130629925912393	0.896068068115199	NaN	Low	0.0723263206637639	0.0962915055881216
Olfr806	Olfr806	0	NaN	NaN	NaN	NaN	NaN	Low	NaN	NaN
Olfr807	Olfr807	0	NaN	NaN	NaN	NaN	NaN	Low	NaN	NaN
Olfr808	Olfr808	0	NaN	NaN	NaN	NaN	NaN	Low	NaN	NaN
Olfr809	Olfr809	0	NaN	NaN	NaN	NaN	NaN	Low	NaN	NaN
Olfr810	Olfr810	0	NaN	NaN	NaN	NaN	NaN	Low	NaN	NaN
Olfr811	Olfr811	0	NaN	NaN	NaN	NaN	NaN	Low	NaN	NaN
Olfr812	Olfr812	0	NaN	NaN	NaN	NaN	NaN	Low	NaN	NaN
Olfr813	Olfr813	0	NaN	NaN	NaN	NaN	NaN	Low	NaN	NaN
Olfr814	Olfr814	0	NaN	NaN	NaN	NaN	NaN	Low	NaN	NaN
Olfr815	Olfr815	0	NaN	NaN	NaN	NaN	NaN	Low	NaN	NaN
Olfr816	Olfr816	0	NaN	NaN	NaN	NaN	NaN	Low	NaN	NaN
Olfr818	Olfr818	0	NaN	NaN	NaN	NaN	NaN	Low	NaN	NaN
Olfr819	Olfr819	0	NaN	NaN	NaN	NaN	NaN	Low	NaN	NaN
Olfr820	Olfr820	0	NaN	NaN	NaN	NaN	NaN	Low	NaN	NaN
Olfr821	Olfr821	0.084154086481567	0.412887773778592	3.16074414721399	0.130629925912393	0.896068068115198	NaN	Low	0.0705229602455199	0.0938906052216007
Olfr822	Olfr822	0	NaN	NaN	NaN	NaN	NaN	Low	NaN	NaN
Olfr823	Olfr823	0	NaN	NaN	NaN	NaN	NaN	Low	NaN	NaN
Olfr824	Olfr824	0	NaN	NaN	NaN	NaN	NaN	Low	NaN	NaN
Olfr825	Olfr825	0	NaN	NaN	NaN	NaN	NaN	Low	NaN	NaN
Olfr826	Olfr826	0.0758639656317244	0.412887773778592	3.16074414721399	0.130629925912393	0.896068068115199	NaN	Low	0.0635756581290378	0.0846413281336434
Olfr827	Olfr827	0	NaN	NaN	NaN	NaN	NaN	Low	NaN	NaN
Olfr828	Olfr828	0	NaN	NaN	NaN	NaN	NaN	Low	NaN	NaN
Olfr829	Olfr829	0	NaN	NaN	NaN	NaN	NaN	Low	NaN	NaN
Olfr830	Olfr830	0	NaN	NaN	NaN	NaN	NaN	Low	NaN	NaN
Olfr832	Olfr832	0	NaN	NaN	NaN	NaN	NaN	Low	NaN	NaN
Olfr834	Olfr834	0	NaN	NaN	NaN	NaN	NaN	Low	NaN	NaN
Olfr835	Olfr835	0	NaN	NaN	NaN	NaN	NaN	Low	NaN	NaN
Olfr836	Olfr836	0	NaN	NaN	NaN	NaN	NaN	Low	NaN	NaN
Olfr837	Olfr837	0	NaN	NaN	NaN	NaN	NaN	Low	NaN	NaN
Olfr843	Olfr843	0	NaN	NaN	NaN	NaN	NaN	Low	NaN	NaN
Olfr845	Olfr845	0	NaN	NaN	NaN	NaN	NaN	Low	NaN	NaN
Olfr846	Olfr846	0	NaN	NaN	NaN	NaN	NaN	Low	NaN	NaN
Olfr847	Olfr847	0	NaN	NaN	NaN	NaN	NaN	Low	NaN	NaN
Olfr849	Olfr849	0	NaN	NaN	NaN	NaN	NaN	Low	NaN	NaN
Olfr850	Olfr850	0	NaN	NaN	NaN	NaN	NaN	Low	NaN	NaN
Olfr851	Olfr851	0	NaN	NaN	NaN	NaN	NaN	Low	NaN	NaN
Olfr853	Olfr853	0	NaN	NaN	NaN	NaN	NaN	Low	NaN	NaN
Olfr854	Olfr854	0	NaN	NaN	NaN	NaN	NaN	Low	NaN	NaN
Olfr855	Olfr855	0	NaN	NaN	NaN	NaN	NaN	Low	NaN	NaN
Olfr856-ps1	Olfr856-ps1	0.666264478702135	-1.32396492398654	2.09578022170259	-0.631728895175358	0.527564043349965	NaN	Low	1.0255416609405	0.409637919960447
Olfr857	Olfr857	0	NaN	NaN	NaN	NaN	NaN	Low	NaN	NaN
Olfr859	Olfr859	0	NaN	NaN	NaN	NaN	NaN	Low	NaN	NaN
Olfr860	Olfr860	0.452358754025244	1.16908463108956	2.67237402323792	0.437470436744132	0.661770211491675	NaN	Low	0.261720745772605	0.588528759919986
Olfr862	Olfr862	0	NaN	NaN	NaN	NaN	NaN	Low	NaN	NaN
Olfr866	Olfr866	0	NaN	NaN	NaN	NaN	NaN	Low	NaN	NaN
Olfr867	Olfr867	0	NaN	NaN	NaN	NaN	NaN	Low	NaN	NaN
Olfr868	Olfr868	0	NaN	NaN	NaN	NaN	NaN	Low	NaN	NaN
Olfr869	Olfr869	0	NaN	NaN	NaN	NaN	NaN	Low	NaN	NaN
Olfr870	Olfr870	0.18370641513178	-0.166744698519251	3.16074414721399	-0.0527548864295855	0.957927206826618	NaN	Low	0.196198474511974	0.174783515574498
Olfr871	Olfr871	0	NaN	NaN	NaN	NaN	NaN	Low	NaN	NaN
Olfr872	Olfr872	0.273695347613673	0.257417290850943	3.16074414721399	0.0814419892473237	0.935090457406875	NaN	Low	0.24569882093523	0.293692866669703
Olfr873	Olfr873	0.0890574702921983	-0.576375579321057	3.16074414721399	-0.182354392660696	0.855304615020053	NaN	Low	0.11023640550239	0.0739296594277757
Olfr874	Olfr874	0	NaN	NaN	NaN	NaN	NaN	Low	NaN	NaN
Olfr875	Olfr875	0.448333462630208	2.07837778136879	3.12737204228714	0.664576440943307	0.506321441884416	NaN	Low	0.155656728307068	0.657388272861023
Olfr876	Olfr876	0	NaN	NaN	NaN	NaN	NaN	Low	NaN	NaN
Olfr877	Olfr877	0	NaN	NaN	NaN	NaN	NaN	Low	NaN	NaN
Olfr878	Olfr878	0	NaN	NaN	NaN	NaN	NaN	Low	NaN	NaN
Olfr881	Olfr881	0	NaN	NaN	NaN	NaN	NaN	Low	NaN	NaN
Olfr883	Olfr883	0	NaN	NaN	NaN	NaN	NaN	Low	NaN	NaN
Olfr884	Olfr884	0	NaN	NaN	NaN	NaN	NaN	Low	NaN	NaN
Olfr885	Olfr885	0	NaN	NaN	NaN	NaN	NaN	Low	NaN	NaN
Olfr887	Olfr887	0	NaN	NaN	NaN	NaN	NaN	Low	NaN	NaN
Olfr888	Olfr888	0	NaN	NaN	NaN	NaN	NaN	Low	NaN	NaN
Olfr889	Olfr889	0	NaN	NaN	NaN	NaN	NaN	Low	NaN	NaN
Olfr890	Olfr890	0	NaN	NaN	NaN	NaN	NaN	Low	NaN	NaN
Olfr891	Olfr891	0	NaN	NaN	NaN	NaN	NaN	Low	NaN	NaN
Olfr893	Olfr893	0	NaN	NaN	NaN	NaN	NaN	Low	NaN	NaN
Olfr894	Olfr894	0	NaN	NaN	NaN	NaN	NaN	Low	NaN	NaN
Olfr895	Olfr895	0	NaN	NaN	NaN	NaN	NaN	Low	NaN	NaN
Olfr898	Olfr898	0	NaN	NaN	NaN	NaN	NaN	Low	NaN	NaN
Olfr899	Olfr899	0	NaN	NaN	NaN	NaN	NaN	Low	NaN	NaN
Olfr9	Olfr9	0	NaN	NaN	NaN	NaN	NaN	Low	NaN	NaN
Olfr90	Olfr90	0.331975431421073	1.63247475408334	3.14946340403736	0.518334250841155	0.604225079745872	NaN	Low	0.149185081811941	0.462539966856166
Olfr900	Olfr900	0	NaN	NaN	NaN	NaN	NaN	Low	NaN	NaN
Olfr901	Olfr901	0	NaN	NaN	NaN	NaN	NaN	Low	NaN	NaN
Olfr902	Olfr902	0	NaN	NaN	NaN	NaN	NaN	Low	NaN	NaN
Olfr904	Olfr904	0	NaN	NaN	NaN	NaN	NaN	Low	NaN	NaN
Olfr905	Olfr905	0	NaN	NaN	NaN	NaN	NaN	Low	NaN	NaN
Olfr906	Olfr906	0	NaN	NaN	NaN	NaN	NaN	Low	NaN	NaN
Olfr907	Olfr907	0	NaN	NaN	NaN	NaN	NaN	Low	NaN	NaN
Olfr908	Olfr908	0	NaN	NaN	NaN	NaN	NaN	Low	NaN	NaN
Olfr91	Olfr91	0.191191632906501	0.825082238845611	3.16074414721399	0.261040501988392	0.794061273671479	NaN	Low	0.131845294967623	0.233581874291414
Olfr910	Olfr910	0	NaN	NaN	NaN	NaN	NaN	Low	NaN	NaN
Olfr911-ps1	Olfr911-ps1	0.0949111637753466	0.412887773778592	3.16074414721399	0.130629925912393	0.896068068115199	NaN	Low	0.0795376256772855	0.105892262416819
Olfr912	Olfr912	0	NaN	NaN	NaN	NaN	NaN	Low	NaN	NaN
Olfr913	Olfr913	0	NaN	NaN	NaN	NaN	NaN	Low	NaN	NaN
Olfr914	Olfr914	0	NaN	NaN	NaN	NaN	NaN	Low	NaN	NaN
Olfr915	Olfr915	0.0758639656317244	0.412887773778592	3.16074414721399	0.130629925912393	0.896068068115198	NaN	Low	0.0635756581290378	0.0846413281336434
Olfr916	Olfr916	0	NaN	NaN	NaN	NaN	NaN	Low	NaN	NaN
Olfr917	Olfr917	0	NaN	NaN	NaN	NaN	NaN	Low	NaN	NaN
Olfr918	Olfr918	0	NaN	NaN	NaN	NaN	NaN	Low	NaN	NaN
Olfr919	Olfr919	0	NaN	NaN	NaN	NaN	NaN	Low	NaN	NaN
Olfr92	Olfr92	0.0768804980894004	-0.576375579321057	3.16074414721399	-0.182354392660696	0.855304615020053	NaN	Low	0.0951636031744695	0.063821137314351
Olfr920	Olfr920	24.5028213012665	0.392012064798052	0.331677762973493	1.18190638191618	0.237242849438025	0.941852437785334	OK	20.7276939976216	27.19934080387
Olfr921	Olfr921	0	NaN	NaN	NaN	NaN	NaN	Low	NaN	NaN
Olfr922	Olfr922	0	NaN	NaN	NaN	NaN	NaN	Low	NaN	NaN
Olfr923	Olfr923	0	NaN	NaN	NaN	NaN	NaN	Low	NaN	NaN
Olfr924	Olfr924	0	NaN	NaN	NaN	NaN	NaN	Low	NaN	NaN
Olfr926	Olfr926	0	NaN	NaN	NaN	NaN	NaN	Low	NaN	NaN
Olfr93	Olfr93	0.084154086481567	0.412887773778592	3.16074414721399	0.130629925912393	0.896068068115198	NaN	Low	0.0705229602455199	0.0938906052216007
Olfr930	Olfr930	0	NaN	NaN	NaN	NaN	NaN	Low	NaN	NaN
Olfr933	Olfr933	0	NaN	NaN	NaN	NaN	NaN	Low	NaN	NaN
Olfr934	Olfr934	0	NaN	NaN	NaN	NaN	NaN	Low	NaN	NaN
Olfr935	Olfr935	0	NaN	NaN	NaN	NaN	NaN	Low	NaN	NaN
Olfr936	Olfr936	0	NaN	NaN	NaN	NaN	NaN	Low	NaN	NaN
Olfr937	Olfr937	0	NaN	NaN	NaN	NaN	NaN	Low	NaN	NaN
Olfr938	Olfr938	0	NaN	NaN	NaN	NaN	NaN	Low	NaN	NaN
Olfr94	Olfr94	0.151727931263449	0.825082238845611	3.16074414721399	0.261040501988392	0.794061273671479	NaN	Low	0.104631220248218	0.18536843913147
Olfr943	Olfr943	0	NaN	NaN	NaN	NaN	NaN	Low	NaN	NaN
Olfr944	Olfr944	0	NaN	NaN	NaN	NaN	NaN	Low	NaN	NaN
Olfr945	Olfr945	0	NaN	NaN	NaN	NaN	NaN	Low	NaN	NaN
Olfr947-ps1	Olfr947-ps1	0	NaN	NaN	NaN	NaN	NaN	Low	NaN	NaN
Olfr948	Olfr948	0	NaN	NaN	NaN	NaN	NaN	Low	NaN	NaN
Olfr95	Olfr95	0	NaN	NaN	NaN	NaN	NaN	Low	NaN	NaN
Olfr951	Olfr951	0	NaN	NaN	NaN	NaN	NaN	Low	NaN	NaN
Olfr952	Olfr952	0	NaN	NaN	NaN	NaN	NaN	Low	NaN	NaN
Olfr954	Olfr954	0	NaN	NaN	NaN	NaN	NaN	Low	NaN	NaN
Olfr955	Olfr955	0.245131906494132	-0.728712372351199	3.16069619605462	-0.230554386486378	0.817661007207122	NaN	Low	0.318902030748899	0.192438960597869
Olfr957	Olfr957	0	NaN	NaN	NaN	NaN	NaN	Low	NaN	NaN
Olfr958	Olfr958	0	NaN	NaN	NaN	NaN	NaN	Low	NaN	NaN
Olfr959	Olfr959	0	NaN	NaN	NaN	NaN	NaN	Low	NaN	NaN
Olfr96	Olfr96	0	NaN	NaN	NaN	NaN	NaN	Low	NaN	NaN
Olfr960	Olfr960	0.0949111637753466	0.412887773778592	3.16074414721399	0.130629925912393	0.896068068115199	NaN	Low	0.0795376256772855	0.105892262416819
Olfr961	Olfr961	0.0803471353972871	-0.576375579321057	3.16074414721399	-0.182354392660696	0.855304615020053	NaN	Low	0.0994546484371305	0.0666989117973989
Olfr963	Olfr963	0.227591896895173	1.24862555717505	3.15990453289422	0.395146607809512	0.692734693719865	NaN	Low	0.126246797373395	0.299981253696444
Olfr965	Olfr965	0	NaN	NaN	NaN	NaN	NaN	Low	NaN	NaN
Olfr967	Olfr967	0	NaN	NaN	NaN	NaN	NaN	Low	NaN	NaN
Olfr968	Olfr968	0	NaN	NaN	NaN	NaN	NaN	Low	NaN	NaN
Olfr969	Olfr969	0	NaN	NaN	NaN	NaN	NaN	Low	NaN	NaN
Olfr97	Olfr97	0	NaN	NaN	NaN	NaN	NaN	Low	NaN	NaN
Olfr970	Olfr970	0	NaN	NaN	NaN	NaN	NaN	Low	NaN	NaN
Olfr971	Olfr971	0.156187047420857	-0.161218032919498	3.16074414721399	-0.0510063533809284	0.959320457874301	NaN	Low	0.166453213146188	0.148854071902764
Olfr972	Olfr972	0	NaN	NaN	NaN	NaN	NaN	Low	NaN	NaN
Olfr974	Olfr974	0	NaN	NaN	NaN	NaN	NaN	Low	NaN	NaN
Olfr975	Olfr975	0	NaN	NaN	NaN	NaN	NaN	Low	NaN	NaN
Olfr976	Olfr976	0	NaN	NaN	NaN	NaN	NaN	Low	NaN	NaN
Olfr978	Olfr978	0.285407198817088	1.48055803955492	3.15567158483411	0.469173676586104	0.638945499454357	NaN	Low	0.139597749144288	0.389556805726232
Olfr979	Olfr979	0.0949111637753466	0.412887773778592	3.16074414721399	0.130629925912393	0.896068068115199	NaN	Low	0.0795376256772855	0.105892262416819
Olfr98	Olfr98	0	NaN	NaN	NaN	NaN	NaN	Low	NaN	NaN
Olfr980	Olfr980	0	NaN	NaN	NaN	NaN	NaN	Low	NaN	NaN
Olfr981	Olfr981	0	NaN	NaN	NaN	NaN	NaN	Low	NaN	NaN
Olfr982	Olfr982	0.189822327550693	0.82508223884561	3.16074414721399	0.261040501988391	0.79406127367148	NaN	Low	0.130901025253553	0.23190897204865
Olfr983	Olfr983	0	NaN	NaN	NaN	NaN	NaN	Low	NaN	NaN
Olfr984	Olfr984	0	NaN	NaN	NaN	NaN	NaN	Low	NaN	NaN
Olfr985	Olfr985	0	NaN	NaN	NaN	NaN	NaN	Low	NaN	NaN
Olfr986	Olfr986	0	NaN	NaN	NaN	NaN	NaN	Low	NaN	NaN
Olfr987	Olfr987	0.107675112407468	-0.576375579321057	3.16074414721399	-0.182354392660696	0.855304615020053	NaN	Low	0.133281546342159	0.0893848024541173
Olfr988	Olfr988	0.627510153021165	0.85961814659472	1.92843405603418	0.445759679417052	0.655770850131175	NaN	Low	0.425384810499414	0.771885397679559
Olfr99	Olfr99	0.596621503834427	0.0966813956460016	1.94685665266348	0.0496602538834753	0.96039313016256	NaN	Low	0.573436674964017	0.613182095884721
Olfr992	Olfr992	0	NaN	NaN	NaN	NaN	NaN	Low	NaN	NaN
Olfr993	Olfr993	0	NaN	NaN	NaN	NaN	NaN	Low	NaN	NaN
Olfr994	Olfr994	0	NaN	NaN	NaN	NaN	NaN	Low	NaN	NaN
Olfr995	Olfr995	0.084154086481567	0.412887773778592	3.16074414721399	0.130629925912393	0.896068068115199	NaN	Low	0.0705229602455198	0.0938906052216006
Olfr996	Olfr996	0.0818388971236147	0.412887773778592	3.16074414721399	0.130629925912393	0.896068068115199	NaN	Low	0.0685827810590049	0.0913075514554789
Olfr998	Olfr998	0.0803471353972871	-0.576375579321057	3.16074414721399	-0.182354392660696	0.855304615020053	NaN	Low	0.0994546484371305	0.0666989117973989
Olig1	Olig1	10.2258578350083	-1.8923532887322	0.701305938211518	-2.69832777055633	0.00696887877599038	0.302970618404463	OK	17.8213673693852	4.80049388188195
Olig2	Olig2	0	NaN	NaN	NaN	NaN	NaN	Low	NaN	NaN
Olig3	Olig3	1.489321445044	2.52784586519442	1.58577169873839	1.59407931621274	0.110918270975618	NaN	Low	0.393916187489182	2.27175377186888
Olr1	Olr1	22.7841838392339	0.063181362603593	0.330874382005951	0.190952718129917	0.848562636904882	0.998739457139886	OK	22.2043367309876	23.1983603451242
Oma1	Oma1	269.75502626637	-0.10281160776265	0.145064620271621	-0.708729720383537	0.47849221781889	0.995069203755737	OK	281.031048270922	261.700724834547
Omd	Omd	7.62702053662312	1.01281820219667	0.933744918188777	1.08468403143899	0.278061622769769	0.966581123477523	OK	4.78559581606111	9.65660962273884
Omg	Omg	0.510541287585696	1.39786247851062	2.22031217462461	0.629579252181939	0.528969901683565	NaN	Low	0.26130503787826	0.688567180233865
Omp	Omp	48.2455646398999	0.181731897178972	0.287219547868877	0.632728163968622	0.526911174693525	0.996518988390726	OK	44.7418567459247	50.7482131355964
Omt2a	Omt2a	0	NaN	NaN	NaN	NaN	NaN	Low	NaN	NaN
Omt2b	Omt2b	0	NaN	NaN	NaN	NaN	NaN	Low	NaN	NaN
Onecut1	Onecut1	0.144993405289655	-0.121199617961518	3.16074414721399	-0.0383452795659998	0.969412389440455	NaN	Low	0.152144717292229	0.139885325287816
Onecut2	Onecut2	4.51058007613987	1.35167489207545	0.885236165482754	1.52690880104105	0.12678369077678	0.849134041849741	OK	2.36728463999679	6.04150538767064
Onecut3	Onecut3	0.592610720159478	0.0309076688903476	1.94523428550943	0.0158889184303336	0.98732301069948	NaN	Low	0.585218297737534	0.597891021889438
Ooep	Ooep	1.48288779135439	-0.0870475958340249	1.07644005210489	-0.0808661807629794	0.935548375693093	NaN	Low	1.53532796275094	1.44543052607113
Oog1	Oog1	0	NaN	NaN	NaN	NaN	NaN	Low	NaN	NaN
Oog2	Oog2	0.162299719649654	0.825082238845611	3.16074414721399	0.261040501988392	0.794061273671479	NaN	Low	0.111921500355801	0.198284162002406
Oog3	Oog3	0	NaN	NaN	NaN	NaN	NaN	Low	NaN	NaN
Oog4	Oog4	0	NaN	NaN	NaN	NaN	NaN	Low	NaN	NaN
Oosp1	Oosp1	0	NaN	NaN	NaN	NaN	NaN	Low	NaN	NaN
Oosp2	Oosp2	0	NaN	NaN	NaN	NaN	NaN	Low	NaN	NaN
Oosp3	Oosp3	0.0803471353972871	-0.576375579321057	3.16074414721399	-0.182354392660696	0.855304615020053	NaN	Low	0.0994546484371305	0.0666989117973989
Opa1	Opa1	1112.95646001821	-0.0292545165536688	0.112407149239808	-0.26025494598442	0.794667123263793	0.998739457139886	OK	1126.14306339451	1103.53745760657
Opa3	Opa3	445.786575902799	-0.0655891946024601	0.139841306704489	-0.469025899057583	0.639051123843073	0.996518988390726	OK	457.651772684953	437.311435344118
Opalin	Opalin	0	NaN	NaN	NaN	NaN	NaN	Low	NaN	NaN
Opcml	Opcml	17.6273015599495	1.7478353371069	0.743163230862542	2.35188618667032	0.018678489113552	0.467389979497889	OK	7.41947088393722	24.9186091856726
Ophn1	Ophn1	617.300828803041	-0.122826808685049	0.101716056848028	-1.20754591252551	0.227221974669266	0.926784428606852	OK	648.158304138759	595.259774991815
Oplah	Oplah	3106.38018007813	0.139161885741121	0.156942308364869	0.886707269639423	0.375236523446979	0.983087271729691	OK	2933.11700987077	3230.13958736911
Opn1mw	Opn1mw	0.0803471353972871	-0.576375579321057	3.16074414721399	-0.182354392660696	0.855304615020053	NaN	Low	0.0994546484371304	0.0666989117973989
Opn1sw	Opn1sw	7.85237709988974	-0.89661816755433	0.62012780525898	-1.44586028871884	0.148216392131421	0.879866189600215	OK	10.7566678612981	5.77788369888375
Opn3	Opn3	32.8213964314753	0.610829651954376	0.446979160295139	1.36657299984869	0.171759185038458	0.901580560698465	OK	25.1024701556982	38.3349151998876
Opn4	Opn4	0.0955958164532504	0.412887773778592	3.16074414721399	0.130629925912393	0.896068068115199	NaN	Low	0.0801113795566813	0.106656128522228
Opn5	Opn5	1.81966494692355	0.166074566190166	1.07312521329054	0.154757864351103	0.877012210294674	0.998739457139886	OK	1.69876784518409	1.9060200195946
Oprd1	Oprd1	1.60641302576116	-2.93278169184575	1.15799770164885	-2.53263170356023	0.0113209831603489	NaN	Low	3.25804069478228	0.426678976460362
Oprk1	Oprk1	0.402277049544108	0.0828801697643519	2.7450180273913	0.0301929418813749	0.975913177529606	NaN	Low	0.388864073888182	0.411857746441199
Oprl1	Oprl1	2.75768367322364	0.021730726433116	0.841337064775206	0.0258287995892849	0.979393890757365	0.998739457139886	OK	2.73348408616847	2.77496909254875
Oprm1	Oprm1	0.814718607111024	-0.651350867460225	1.846352379663	-0.352777115914955	0.72425554101669	NaN	Low	1.03382080533455	0.658217036951362
Optc	Optc	1.66768286048319	-1.15940311769176	1.03839201914723	-1.11653700752044	0.264192338352508	NaN	Low	2.46034910189951	1.10149268804296
Optn	Optn	101.216156859682	0.332972483157146	0.296474050902368	1.12310835347542	0.261391478775714	0.956196075428109	OK	87.9042221321646	110.724681665051
Orai1	Orai1	1153.80373946982	-0.102699386932042	0.127719552343798	-0.804100742974686	0.421338795535546	0.986233902673436	OK	1201.98094262391	1119.39145150262
Orai2	Orai2	233.025196225604	-0.115081642182241	0.156610047412642	-0.734829240419165	0.462443496680317	0.993835503791091	OK	243.93497652432	225.232496012235
Orai3	Orai3	241.906003333088	-0.00610453059099041	0.113438473437629	-0.0538135819885375	0.957083688338144	0.998739457139886	OK	242.503304951868	241.479359319674
Oraov1	Oraov1	432.557990394579	-0.0670374423534705	0.141618899601013	-0.473365084337874	0.635952735619588	0.996518988390726	OK	444.326204150594	424.152123425996
Orc1	Orc1	29.598214928315	0.342604604545492	0.394526659025805	0.868394053247194	0.385178649230524	0.983087271729691	OK	25.5960455012127	32.4569073762453
Orc2	Orc2	426.837438203183	-0.0369927768575144	0.14218834923235	-0.260167426214819	0.794734629394734	0.998739457139886	OK	433.235181859144	422.267621306069
Orc3	Orc3	363.602234089197	-0.174792207240189	0.156246323302758	-1.11869645022938	0.263269660102962	0.956238152565158	OK	389.529800373515	345.082543886112
Orc4	Orc4	730.364527440831	-0.0641524591413884	0.14269151524044	-0.449588463850072	0.653007207802118	0.99652738302869	OK	749.376874053934	716.784279860043
Orc5	Orc5	478.145528467561	-0.00648950360840227	0.105054745144752	-0.0617725891339852	0.950743932489679	0.998739457139886	OK	479.400621517027	477.249033432228
Orc6	Orc6	408.898490911674	-0.0856415248538239	0.122731460880403	-0.69779601937011	0.485304768866388	0.995637146291162	OK	423.123997263489	398.737414946092
Orm1	Orm1	2745.26509618848	0.0604101154867701	0.289297253813302	0.208816760928383	0.834591286438526	0.998739457139886	OK	2678.45221809788	2792.9885805389
Orm2	Orm2	10.1549912746948	-0.240882033093846	0.542383790140074	-0.444117315953776	0.656957767814115	0.99652738302869	OK	11.1556589801791	9.44022862792027
Orm3	Orm3	7.79574783596345	-0.162407554340015	0.547993224150678	-0.296367814751225	0.766949201936927	0.998739457139886	OK	8.31197040766818	7.42701742760292
Ormdl1	Ormdl1	621.998889944034	-0.050233665432324	0.0905093620053539	-0.555010711812912	0.578887333634097	0.996518988390726	OK	634.667959375772	612.94955463565
Ormdl2	Ormdl2	1522.35984533541	0.115484063150673	0.100886485522707	1.14469309295823	0.252336313638749	0.950810447799308	OK	1451.78272080277	1572.77207714444
Ormdl3	Ormdl3	2953.13450960389	-0.103355379670735	0.0953293648881277	-1.08419247093512	0.278279469233809	0.966928238444376	OK	3077.23465514895	2864.49154850028
Os9	Os9	3172.74387142112	-0.00943876985959738	0.079504384478694	-0.118720117405938	0.90549709788209	0.998739457139886	OK	3184.85899811034	3164.09020950024
Osbp	Osbp	2554.81403285338	0.0336886100537409	0.064389888024565	0.523197214458403	0.600837019682413	0.996518988390726	OK	2520.08276319219	2579.62208261137
Osbp2	Osbp2	25.4734709560758	0.605260171911808	0.310243207901693	1.95092158827728	0.0510663741344839	0.678087324427577	OK	19.5339073120137	29.7160164161201
Osbpl10	Osbpl10	147.883246185862	0.628921232116292	0.372314291030971	1.68922130379351	0.0911770278650458	0.791101898733775	OK	112.139962859422	173.414162847605
Osbpl11	Osbpl11	892.164925848245	0.0802431490892117	0.082370624502022	0.974171915950958	0.329971186478098	0.978786336320104	OK	863.359412199213	912.740292740411
Osbpl1a	Osbpl1a	1664.60949851784	-0.233962763630488	0.208838025473391	-1.12030729604987	0.262582834005372	0.956196075428109	OK	1823.88434140864	1550.84175359585
Osbpl2	Osbpl2	1013.65602093205	-0.0504474868907982	0.103219310964901	-0.488740783281845	0.625025226456817	0.996518988390726	OK	1034.39060758191	998.845601896434
Osbpl3	Osbpl3	768.499602912503	-0.115587864909133	0.111642060846805	-1.03534334669567	0.300508593226096	0.975339349290789	OK	804.638400279069	742.686176222099
Osbpl5	Osbpl5	6725.63344090745	-0.0580210197743886	0.0920984406441481	-0.629989165599137	0.528701672835164	0.996518988390726	OK	6883.92582822877	6612.56744996365
Osbpl6	Osbpl6	69.7879316049139	0.599419720657649	0.36822450972762	1.62786480753562	0.10355355504893	0.810777557233941	OK	53.6632470870948	81.3055634033562
Osbpl7	Osbpl7	261.053696011902	0.0245048563141708	0.143340154481569	0.170955978126294	0.864258380298751	0.998739457139886	OK	258.470843870424	262.898590398671
Osbpl8	Osbpl8	1173.05272009182	0.0242909126547389	0.147470964958112	0.164716577677773	0.869167068113912	0.998739457139886	OK	1161.5477778621	1181.2705359702
Osbpl9	Osbpl9	1946.69545373959	-0.0802880826574378	0.130180397975565	-0.616744793425103	0.537403070845996	0.996518988390726	OK	2010.16969899222	1901.35670713057
Oscar	Oscar	1.42640871278511	0.135713330804781	1.12044060131855	0.121124966950566	0.903592053999139	NaN	Low	1.34880188408095	1.48184216185951
Oscp1	Oscp1	44.5140146637955	0.01783452191558	0.237182735721935	0.0751931706213582	0.940061018027709	0.998739457139886	OK	44.1933524379135	44.7430591108542
Oser1	Oser1	2333.36099371372	0.092655926078669	0.115275076193594	0.80378108727564	0.421523414236907	0.986233902673436	OK	2246.43877821838	2395.44829049612
Osgep	Osgep	770.987403914348	-0.0447880367801335	0.116479193895328	-0.384515339455228	0.700596528905041	0.99652738302869	OK	784.984617718657	760.989394054128
Osgepl1	Osgepl1	139.57804491806	-0.0442571756572948	0.150337104597327	-0.294386244672174	0.768462776635127	0.998739457139886	OK	142.081965598785	137.789530146114
Osgin1	Osgin1	119.325638068109	-0.240923686530471	0.30248341048817	-0.796485619299422	0.425749830809782	0.987493406169588	OK	131.085978432527	110.925394950668
Osgin2	Osgin2	903.360214450562	-0.0538642929360017	0.149865489611226	-0.359417588904116	0.719282718572791	0.99794868657683	OK	923.093841325958	889.264766682422
Osm	Osm	4.79732951693144	-0.349791189437054	0.616791936519446	-0.567113752185095	0.570636900149301	0.996518988390726	OK	5.48638068743135	4.30515010943151
Osmr	Osmr	917.433107765557	-0.504821056540746	0.168032658658044	-3.00430321446073	0.00266189893776062	0.181864509768795	OK	1108.31948034149	781.085698782747
Osr1	Osr1	9.54202447918107	2.23661294536144	1.20045249162179	1.86314157450731	0.0624423503295308	0.711144696237906	OK	3.01404411624984	14.2048675955605
Osr2	Osr2	34.0604578199842	0.863295467671927	0.647630477684004	1.33300623954445	0.182529756203366	0.904326220231103	OK	23.047143518007	41.927110892825
Ost4	Ost4	1496.1188844299	0.133828917039346	0.128820091019037	1.03888233567207	0.298859462608542	0.975339349290789	OK	1415.8392953411	1553.46144806476
Ostc	Ostc	1063.90528799751	0.269527465918943	0.107438678919635	2.50866325451146	0.0121188953513642	0.381189809317636	OK	950.064545581962	1145.22010400862
Ostf1	Ostf1	2388.78000949527	-0.0167616807681792	0.114565861569393	-0.146306068304882	0.88367977559348	0.998739457139886	OK	2404.98511155509	2377.20493659539
Ostm1	Ostm1	594.359014146958	0.129381491369156	0.104964231012763	1.23262458192472	0.217715861285394	0.922381240161406	OK	563.517129373751	616.388931842106
Ostn	Ostn	0.265368211877699	1.24839955528344	3.00180654061298	0.41588274873587	0.677495803663201	NaN	Low	0.14721931080489	0.349760284072562
Otc	Otc	0	NaN	NaN	NaN	NaN	NaN	Low	NaN	NaN
Otoa	Otoa	30.4584847660216	-0.812098591229209	0.307824239386434	-2.63818922398026	0.00833500585592963	0.32839121629492	OK	40.6706498936879	23.1640811034028
Otof	Otof	2.46693351966527	-1.69165898173272	0.988903567416077	-1.71064099420016	0.0871474064571409	0.782732689289777	OK	4.13049004754084	1.27867885689701
Otog	Otog	0.227698242738298	-0.729018923855118	3.16069268531321	-0.23065163128407	0.817585452933039	NaN	Low	0.296250694954335	0.178732205441128
Otogl	Otogl	1.00193096128308	0.514996325967138	1.46304986480385	0.35200189573592	0.724836840760798	NaN	Low	0.801388044012033	1.14517590219098
Otol1	Otol1	0	NaN	NaN	NaN	NaN	NaN	Low	NaN	NaN
Otop1	Otop1	4.39603110849033	-0.455495383050066	0.739708540774919	-0.615776833633541	0.538041819143889	0.996518988390726	OK	5.22051689256631	3.80711269129321
Otop2	Otop2	16.4084654751803	-0.39155680796375	0.367664533926094	-1.06498389654972	0.286883217091157	0.969619930941766	OK	19.0498071069313	14.5217928810725
Otop3	Otop3	823.423092569419	0.150997949604712	0.227197845154477	0.664609954826134	0.506300000426071	0.996518988390726	OK	773.629658132979	858.989831452591
Otor	Otor	0.0890574702921983	-0.576375579321057	3.16074414721399	-0.182354392660696	0.855304615020053	NaN	Low	0.11023640550239	0.0739296594277757
Otos	Otos	0.632516233037405	-0.598945767802364	2.14635989214799	-0.279051882209261	0.780205009241979	NaN	Low	0.78886593249908	0.520837876279065
Otp	Otp	0	NaN	NaN	NaN	NaN	NaN	Low	NaN	NaN
Ott	Ott	0	NaN	NaN	NaN	NaN	NaN	Low	NaN	NaN
Otub1	Otub1	1860.33192692106	0.11702899224968	0.0704050103156563	1.66222534056863	0.0964676009076728	0.79994063929085	OK	1772.94150968238	1922.75365352011
Otub2	Otub2	632.730507964089	0.0177598180786173	0.195416400712589	0.0908819219566823	0.92758641492813	0.998739457139886	OK	628.191627214301	635.972565642508
Otud1	Otud1	3538.88788860738	-0.0169547423656545	0.139517330523512	-0.121524274454185	0.903275788953251	0.998739457139886	OK	3563.17191986925	3521.54215199177
Otud3	Otud3	90.8652365371802	0.0624744974440476	0.261293151061638	0.239097340248731	0.811030104148336	0.998739457139886	OK	88.5785282366127	92.498599609014
Otud4	Otud4	2070.5500887671	0.00731514908532029	0.077149687808697	0.0948176109728296	0.924459698360889	0.998739457139886	OK	2064.42846295293	2074.92267863436
Otud5	Otud5	2442.12914363201	0.0533754548970746	0.0760181918455425	0.702140548219372	0.48259151727531	0.995123446909271	OK	2389.59203337918	2479.65565095546
Otud6a	Otud6a	0.747807413005152	-2.12750855745641	1.94811655632662	-1.09208483986608	0.274795812272916	NaN	Low	1.35924430319865	0.311066777152653
Otud6b	Otud6b	816.886156331438	-0.0284492317644033	0.0810118137869345	-0.35117386507635	0.725457915722336	0.998739457139886	OK	826.297995518407	810.163414055032
Otud7a	Otud7a	11.1854025383719	-0.195415350528741	0.505781763808446	-0.386362982044465	0.699227861727287	0.99652738302869	OK	12.0779097229698	10.5478974065163
Otud7b	Otud7b	1300.55703859539	0.113085771296366	0.0842388956403909	1.34244128483261	0.179452956121056	0.902381123320408	OK	1241.5055088305	1342.73670271316
Otulin	Otulin	686.719764040968	0.0614034376966685	0.0872930055634718	0.703417614049517	0.481795532706412	0.995123446909271	OK	669.732965543371	698.853191539252
Otulinl	Otulinl	332.924532644928	-0.234438586682283	0.0961767781310929	-2.43757995680344	0.0147859438796282	0.419903067942105	OK	364.845138402072	310.124099961254
Otx1	Otx1	5.33958549348785	0.208465466522946	0.711398809329005	0.293036007073966	0.769494629455375	0.998739457139886	OK	4.89562955952631	5.65669687488895
Otx2	Otx2	1.17462033119347	1.03545352861175	1.22706060792506	0.843848724279961	0.398753944236317	NaN	Low	0.728510518100713	1.49327019768829
Otx2os1	Otx2os1	0	NaN	NaN	NaN	NaN	NaN	Low	NaN	NaN
Ovca2	Ovca2	459.14582227583	-0.0489826446664694	0.0976087553924939	-0.501826342006982	0.615789681758133	0.996518988390726	OK	468.264330600665	452.632602043804
Ovch2	Ovch2	0.807520600967017	0.362022310094861	1.8417043491465	0.19656917803481	0.844164692350224	NaN	Low	0.692329468923857	0.889799980997846
Ovgp1	Ovgp1	27.5067019707657	-0.0665867254091495	0.407909478128426	-0.163238975751834	0.870330279546747	0.998739457139886	OK	28.2500028648988	26.9757727606706
Ovol1	Ovol1	6598.54323526895	0.00571428720314844	0.227804730439206	0.0250841463745347	0.9799878455648	0.998739457139886	OK	6583.30240963264	6609.42953929489
Ovol2	Ovol2	329.581844878926	0.265748837584395	0.153786303559674	1.72803969815996	0.0839811073712537	0.777655564867146	OK	294.79989227679	354.426096737595
Ovol3	Ovol3	0.955092190406885	0.518254603365686	1.66652725488353	0.310978774482692	0.755816757675564	NaN	Low	0.762774476992353	1.09246198570298
Oxa1l	Oxa1l	823.38436743211	-0.0113886561506433	0.119288163504181	-0.0954718038746917	0.923940085187742	0.998739457139886	OK	827.178398513167	820.674345231355
Oxct1	Oxct1	6843.83182565214	-0.0272558281045202	0.0956861079305059	-0.284846240420974	0.775761944279892	0.998739457139886	OK	6919.37101191574	6789.87526403529
Oxct2a	Oxct2a	0	NaN	NaN	NaN	NaN	NaN	Low	NaN	NaN
Oxct2b	Oxct2b	0.693642937558611	1.14188060463073	1.71493963926599	0.665843029390504	0.505511438102136	NaN	Low	0.407091462346201	0.898322562710332
Oxgr1	Oxgr1	2.82734503264665	0.600242641919522	0.993958949890152	0.60389077636039	0.545916261502366	0.996518988390726	OK	2.17323685520964	3.29456515938738
Oxld1	Oxld1	45.1618498255741	-0.0974412335326796	0.221130359259115	-0.440650636390005	0.659465938535577	0.99652738302869	OK	46.9505685887801	43.8841935661412
Oxnad1	Oxnad1	101.861918690336	0.246201210730458	0.163198708528542	1.50859778824414	0.13140159974267	0.8533005532268	OK	91.8878082804603	108.986283268819
Oxr1	Oxr1	1120.7040855982	-0.22504314615742	0.124761743200193	-1.80378327831084	0.0712652882433933	0.740201568003305	OK	1223.81163699658	1047.05583459936
Oxsm	Oxsm	232.59252421071	-0.0517340298861212	0.12920593400942	-0.400399798064611	0.688862072952743	0.99652738302869	OK	237.471934940454	229.107230832322
Oxsr1	Oxsr1	2347.9347195182	0.0419474327572153	0.0974590805485831	0.430410717206639	0.666896900712206	0.99652738302869	OK	2308.21079706822	2376.30894983961
Oxt	Oxt	0.738510842656264	-0.663582454271252	1.88867818481509	-0.351347550687264	0.725327625631174	NaN	Low	0.940861949767618	0.593974337576725
Oxtr	Oxtr	190.536281826882	-0.208587668197051	0.60527374044867	-0.344617078617076	0.730382264594089	0.998739457139886	OK	206.773368871856	178.938362509044
P2rx1	P2rx1	5.26683795018957	-0.158144621544705	0.675307684232022	-0.23418158157722	0.814844013271522	0.998739457139886	OK	5.60637993637664	5.02430796005595
P2rx2	P2rx2	281.623477465617	-0.265066524854108	0.149575237612543	-1.7721283889298	0.0763732474234593	0.75620457180077	OK	312.188773820713	259.791122926264
P2rx3	P2rx3	59.1174684167413	0.160024668479299	0.251900627191853	0.635269035505103	0.525252965002443	0.996518988390726	OK	55.3312276735298	61.8219260904637
P2rx4	P2rx4	299.512061963379	0.195367485601309	0.136014846002569	1.4363688328377	0.150897416942566	0.881966523671235	OK	276.151689024825	316.198042633775
P2rx5	P2rx5	41.009085014353	-0.381804273749798	0.339075335853077	-1.12601606008653	0.260158721526733	0.956196075428109	OK	47.4443581392982	36.4124613536778
P2rx6	P2rx6	1.10625790340286	0.391075977952729	1.46650715362918	0.266671715160018	0.789721933521374	NaN	Low	0.936210976503682	1.22771999404513
P2rx7	P2rx7	302.900837404254	-0.0794561126559221	0.147095388983753	-0.540167256124514	0.589081691795531	0.996518988390726	OK	312.674505586827	295.919645845273
P2ry1	P2ry1	945.963122142082	-0.107334273484931	0.162316409840102	-0.661265694520141	0.508441937600701	0.996518988390726	OK	987.254019922027	916.469623727836
P2ry10	P2ry10	290.571144100845	-0.111676053475301	0.227047668839155	-0.491861704840557	0.622817111891127	0.996518988390726	OK	303.770330722115	281.14315365708
P2ry10b	P2ry10b	12.1626451774274	0.295988011346903	0.409972042002769	0.721971210282929	0.470312178065892	0.993835503791091	OK	10.7364205313607	13.1813770674751
P2ry12	P2ry12	3.74556121010635	0.863719920907328	0.816165652567267	1.05826546141764	0.289934434516864	0.970472585797025	OK	2.53391341684232	4.61102391958065
P2ry13	P2ry13	13.9031274190012	0.107904300311896	0.400674282527658	0.269306778641197	0.787693616219819	0.998739457139886	OK	13.3005762886258	14.3335210835551
P2ry14	P2ry14	26.8852332787915	-0.0801804302778244	0.367395123405494	-0.218240322665713	0.82724186923742	0.998739457139886	OK	27.7606769854763	26.2599163454453
P2ry2	P2ry2	23.8276702297164	0.672681268957235	0.305353966456802	2.20295572630919	0.0275978692987388	0.545062324035736	OK	17.6957535706613	28.20761070047
P2ry4	P2ry4	102.646909652666	-0.380967266003282	0.346686488483766	-1.09888120436837	0.271819885997081	0.963270904106411	OK	118.71889671248	91.1669188956564
P2ry6	P2ry6	10.3085674463445	0.198457289945301	0.595505474685868	0.333258548210641	0.738939126368995	0.998739457139886	OK	9.49202052806664	10.8918152451144
P3h1	P3h1	147.687875868156	0.304160069854792	0.178259252194627	1.70627928766751	0.0879560925379509	0.784571498697155	OK	129.903091112927	160.391293550462
P3h2	P3h2	1221.46756277123	-0.248753657665705	0.118147939474864	-2.10544220044251	0.0352528336267174	0.601025218577382	OK	1345.80141750082	1132.65766653582
P3h3	P3h3	129.875659651687	0.219654174140746	0.161889629181773	1.35681436328521	0.174840202508618	0.901580560698465	OK	118.507069429674	137.996081238839
P3h4	P3h4	840.90115472736	-0.0536039283760794	0.176542960156982	-0.303631072733882	0.761408975904194	0.998739457139886	OK	859.181335804695	827.843882529264
P4ha1	P4ha1	1358.21088860291	-0.0503228689870914	0.0971599216421763	-0.517938550551966	0.60450114383809	0.996518988390726	OK	1385.92461507723	1338.41536969268
P4ha2	P4ha2	480.731544962162	0.00827055918578029	0.178531570766555	0.0463254714573409	0.963050837812014	0.998739457139886	OK	479.124710503432	481.879283861254
P4ha3	P4ha3	2.04787906320323	0.899715831749282	0.974474066177879	0.923283505407366	0.355859481402695	0.978786336320104	OK	1.36072533248456	2.53870315657371
P4hb	P4hb	10555.4571094481	0.162205864468043	0.0827959518869953	1.95910380605843	0.0501006311745634	0.676957415458445	OK	9870.31160933941	11044.8467523829
P4htm	P4htm	13.973975445744	0.42642667085197	0.339492009474865	1.25607277623876	0.209089585381077	0.921961365574089	OK	11.6390745353827	15.6417618102878
Pa2g4	Pa2g4	4275.93586299588	0.11663144409422	0.124279169799683	0.938463334460712	0.348006351120032	0.978786336320104	OK	4075.74776782227	4418.92735954846
Pabpc1	Pabpc1	23466.1013334763	0.157415761597676	0.139132810223653	1.13140646943473	0.257884049796993	0.956196075428109	OK	21987.4231888317	24522.3000082225
Pabpc1l	Pabpc1l	24.9644780176324	0.543432795239572	0.368262666614241	1.47566626895912	0.140033505404902	0.86674816978336	OK	19.7061356945095	28.7204368198631
Pabpc2	Pabpc2	69.2403811269112	0.952872910237784	0.440238769093759	2.16444569886313	0.0304301597889748	0.563420492355225	OK	44.79146505289	86.7038926083549
Pabpc4	Pabpc4	1408.14277938223	0.179379277137642	0.139903827447065	1.2821613276128	0.199786059163585	0.913635310429355	OK	1307.18699065958	1480.25405704126
Pabpc4l	Pabpc4l	3.77701264003089	1.4527541036587	0.842289982066172	1.72476716402946	0.0845694415130548	0.779405778842454	OK	1.87591368346038	5.13494046615269
Pabpc5	Pabpc5	0	NaN	NaN	NaN	NaN	NaN	Low	NaN	NaN
Pabpc6	Pabpc6	116.488895110223	0.636745900382908	0.463352851314088	1.3742138384971	0.169375305808496	0.897530314323068	OK	88.0062158049224	136.833666042581
Pabpn1	Pabpn1	4444.4693434921	0.123126291385767	0.142343296915383	0.864995360188687	0.387041335419349	0.983087271729691	OK	4224.89907110347	4601.30525234113
Pabpn1l	Pabpn1l	0	NaN	NaN	NaN	NaN	NaN	Low	NaN	NaN
Pacrg	Pacrg	5.86053316984669	1.15947864920592	0.581722130415421	1.99318297960903	0.0462414141705383	0.660764409987029	OK	3.40788635066816	7.6124237549742
Pacrgl	Pacrgl	147.78169212211	-0.0588386282982492	0.135642414154417	-0.433777507316159	0.66445001665187	0.99652738302869	OK	151.309001576444	145.262185369013
Pacs1	Pacs1	777.087075928182	-0.175215706219695	0.126617989736107	-1.38381367912154	0.166415513402159	0.892755239659059	OK	832.634507542184	737.410339061038
Pacs2	Pacs2	889.606313920464	0.0176771472513944	0.0949821728484505	0.186110158583119	0.852358375694193	0.998739457139886	OK	883.254414046051	894.14338525933
Pacsin1	Pacsin1	4.84760316226029	-0.363008507030556	0.695803746691816	-0.5217110553895	0.601871526082142	0.996518988390726	OK	5.57046891420668	4.33127048229859
Pacsin2	Pacsin2	1329.14176785656	-0.0351618391715174	0.161070310872039	-0.218301181522219	0.827194453938343	0.998739457139886	OK	1348.07595058182	1315.61735162424
Pacsin3	Pacsin3	1116.48567470975	0.0278772264804766	0.139822126331657	0.199376359177603	0.841968351883447	0.998739457139886	OK	1103.92153602615	1125.46005948375
Padi1	Padi1	4.46131783815464	0.62664169858615	0.716760279046366	0.874269566695134	0.381971468766352	0.983087271729691	OK	3.38667775390752	5.22891789833115
Padi2	Padi2	46.7349872790342	0.510049539409793	0.344386504743539	1.48103811381814	0.13859641736658	0.863323904344138	OK	37.4661850751675	53.3555602817961
Padi3	Padi3	13.5414275660501	0.94719962975282	0.523224162944092	1.81031324016668	0.0702472249722754	0.737448176316428	OK	8.78510801777565	16.9387986719605
Padi4	Padi4	10.918422210414	0.0404982201721636	0.444710082392286	0.0910665662318838	0.927439698505384	0.998739457139886	OK	10.74006327123	11.0458214526882
Padi6	Padi6	0.301388373314034	-1.99197968726981	2.84934465093118	-0.699100997353486	0.484488915288308	NaN	Low	0.535028274815328	0.134502729384539
Paf1	Paf1	1111.55858552946	-0.233479187133621	0.161518423314349	-1.44552666093837	0.148310009860861	0.879866189600215	OK	1217.69399665432	1035.74757758313
Pafah1b1	Pafah1b1	5653.75128860028	-0.0298020922383355	0.085228880980437	-0.349671283906404	0.726585406918072	0.998739457139886	OK	5721.99434887764	5605.00624554502
Pafah1b2	Pafah1b2	2343.05325308928	0.0626156225807469	0.0677288760572986	0.924504084901308	0.355223925669912	0.978786336320104	OK	2283.95545972002	2385.26596263875
Pafah1b3	Pafah1b3	589.983993987992	0.158810083588649	0.137251525044552	1.15707336247884	0.247242388626666	0.947698483330692	OK	552.481462229776	616.771516672432
Pafah2	Pafah2	883.384408804495	-0.152421218280936	0.109031041793668	-1.39796167929295	0.162124574972763	0.890040440002101	OK	938.258920762021	844.188328834834
Pag1	Pag1	215.349011193834	-0.126769873366512	0.164933753741353	-0.768610854302817	0.442124359939488	0.992453684010215	OK	226.461508007995	207.411513469433
Pagr1a	Pagr1a	497.713174640255	0.0141455767392239	0.150727303731586	0.0938488010401506	0.925229265097272	0.998739457139886	OK	494.868819203868	499.744857094817
Pah	Pah	0	NaN	NaN	NaN	NaN	NaN	Low	NaN	NaN
Paics	Paics	3118.13588110469	0.132708831478801	0.145866660425541	0.909795501533017	0.362930367419087	0.982378353258065	OK	2952.20892551907	3236.65513509441
Paip1	Paip1	2019.10531033502	0.0239229817139086	0.0860601931466173	0.277979642378352	0.781027986138257	0.998739457139886	OK	1999.60206503254	2033.0361998368
Paip2	Paip2	4792.85112803588	-0.0370794727596242	0.117848045768327	-0.314637994358576	0.753036527899962	0.998739457139886	OK	4864.85849894598	4741.41729167153
Paip2b	Paip2b	1840.7066682705	-0.0929725154117483	0.0810275320090485	-1.14741882304111	0.251208565409088	0.950729016786806	OK	1910.25215061886	1791.03132373596
Pak1	Pak1	1657.23818415063	0.0695112820345899	0.0828637796006279	0.838862074233254	0.401546712300664	0.983087271729691	OK	1610.85521366945	1690.36887735147
Pak1ip1	Pak1ip1	924.432802293253	-0.0951426904344016	0.0936471709084155	-1.01596972456807	0.309643803902813	0.977857176232337	OK	960.178857126152	898.899905984039
Pak2	Pak2	3610.4036820496	0.0243062797434828	0.084363345821255	0.288114221962957	0.773259306453104	0.998739457139886	OK	3574.9715785032	3635.71232743988
Pak3	Pak3	4086.43757052572	-0.144814615551477	0.119656513311422	-1.21025267696525	0.226181950426004	0.926784428606852	OK	4327.52806220587	3914.23007646846
Pak4	Pak4	2185.41476806965	0.0226683190166281	0.125234643258302	0.181006775975508	0.856362257410137	0.998739457139886	OK	2165.41070387206	2199.70338535364
Pak6	Pak6	2249.08301468877	-0.155308370450927	0.127371013911272	-1.21933841681684	0.222715773249481	0.926077127116868	OK	2391.45787163574	2147.38668829808
Pak7	Pak7	0.872118232319129	-0.447256054225512	1.85826478479496	-0.240684781784133	0.809799434672224	NaN	Low	1.03269800286881	0.757418396212214
Pakap	Pakap	46.238891710782	0.184383757866622	1.74188963105214	0.105852721423716	0.915699206073538	0.998739457139886	OK	42.8325595051567	48.6719861433715
Palb2	Palb2	61.9600011760229	0.670403353577267	0.280251091566871	2.39215251519297	0.0167498804351384	0.44566646157779	OK	46.0651313590933	73.3134796166869
Pald1	Pald1	365.057880231533	-0.0604527044549482	0.119278981597032	-0.506817744799159	0.612282704443651	0.996518988390726	OK	374.011014876883	358.662784056283
Palld	Palld	3943.34398193406	0.0927198386864536	0.0894244441935288	1.03685115991096	0.299805228498272	0.975339349290789	OK	3796.34606398709	4048.34249475332
Palm	Palm	714.913804279781	0.155893380445442	0.203913265646334	0.764508282241052	0.444564402986709	0.992785384315096	OK	670.295621956422	746.783934510753
Palm2	Palm2	11.7844057303791	0.0613278611125155	0.383430679271371	0.159945107233089	0.872924315455334	0.998739457139886	OK	11.4932623923618	11.9923652575344
Palm3	Palm3	6.91526799496185	-1.06384698514374	0.645692592352257	-1.64760599353966	0.099433549730458	0.804468329579622	OK	9.93991473336573	4.75480603895908
Palmd	Palmd	1534.83642370974	-0.229600128160839	0.208985809288459	-1.09863980211176	0.271925209435635	0.963368716803026	OK	1678.93083842589	1431.91184176963
Pam	Pam	1711.06621493093	0.0492608669511388	0.070538020168847	0.698359081148337	0.484952659488476	0.995637146291162	OK	1677.08530103369	1735.33829628611
Pam16	Pam16	188.287891764468	-0.0508607198851515	0.186295503775803	-0.273010989821632	0.784844767722116	0.998739457139886	OK	192.171002743292	185.514241065309
Pamr1	Pamr1	19.8615235153338	2.02007442880415	0.904082796984901	2.23439096014332	0.0254573599871645	0.526825921956599	OK	7.13751574216151	28.9501004961712
Pan2	Pan2	1104.66870426227	-0.0369344358257896	0.139148883126891	-0.265431062009379	0.790677410023725	0.998739457139886	OK	1121.20010013376	1092.86056435407
Pan3	Pan3	2161.93296524159	-0.0473423676510406	0.118417663947107	-0.399791433752542	0.689310140628727	0.99652738302869	OK	2203.4269005473	2132.29444002323
Panct2	Panct2	3.01078101582115	-0.170290251146886	0.745325981345032	-0.228477545945166	0.81927501025148	0.998739457139886	OK	3.21990093530158	2.8614096447637
Pank1	Pank1	1439.24433127241	-0.130912159664547	0.105458021735331	-1.241367489266	0.214470023409861	0.921967120205202	OK	1515.954540299	1384.45132482485
Pank2	Pank2	1110.38307451595	0.000134005979461705	0.0849386959123586	0.00157767879553949	0.998741194969342	0.999656914163654	OK	1110.32291062662	1110.42604872261
Pank3	Pank3	1953.7929947178	0.0749839748826229	0.0607020431067935	1.23527925988756	0.216726589837503	0.922381240161406	OK	1894.82519022218	1995.91285507181
Pank4	Pank4	539.550029558771	-0.03965970262253	0.0880722688137237	-0.450308629001165	0.652487917879411	0.99652738302869	OK	548.221486178331	533.356131973371
Pantr1	Pantr1	0.0768804980894003	-0.576375579321057	3.16074414721399	-0.182354392660696	0.855304615020053	NaN	Low	0.0951636031744694	0.063821137314351
Pantr2	Pantr2	0	NaN	NaN	NaN	NaN	NaN	Low	NaN	NaN
Panx1	Panx1	912.705083161475	0.0981916390053523	0.134679689355831	0.729075330326345	0.465955584119598	0.993835503791091	OK	876.686691670777	938.432505654831
Panx2	Panx2	11.4159209635502	0.914228106616238	0.478410891503841	1.91096842244215	0.0560086390364299	0.693925213950108	OK	7.53032255404116	14.1913483989138
Panx3	Panx3	126.925261102328	-0.564164755726757	0.608213318770668	-0.92757711532371	0.353626973086461	0.978786336320104	OK	156.465599889471	105.825019111512
Paox	Paox	732.862656582042	0.11677600477589	0.111009268025908	1.05194824587652	0.292823295010465	0.972226894144573	OK	698.509754249808	757.400443962209
Papd4	Papd4	996.507663105173	-0.00534420165134664	0.106538659057389	-0.0501620885660661	0.959993222441842	0.998739457139886	OK	998.661631478853	994.969114266831
Papd5	Papd5	1321.59801662034	-0.00589231013951253	0.0953133432226074	-0.0618204119201952	0.950705848214637	0.998739457139886	OK	1324.74775487899	1319.34820357845
Papln	Papln	132.114893917723	-0.492064852959231	0.298833870559725	-1.64661673737846	0.0996368479779914	0.804468329579622	OK	158.902598648572	112.980819109973
Papola	Papola	3513.17109054933	0.060484590400025	0.0937806370877464	0.644958194765005	0.518954277512296	0.996518988390726	OK	3427.56429265406	3574.31880333166
Papolb	Papolb	22.8938887184532	0.586430142676463	0.470609010124333	1.24610904181697	0.212724365784126	0.921961365574089	OK	17.7120887440906	26.5951744144265
Papolg	Papolg	336.635483302782	-0.0782940927235359	0.172908883038423	-0.452805497020865	0.65068880498976	0.99652738302869	OK	347.338165123834	328.990710573459
Pappa	Pappa	168.67213538245	0.00142886281292188	0.184345850747833	0.00775098982225766	0.993815666813509	0.99954443689092	OK	168.574694714249	168.741735859736
Pappa2	Pappa2	55.5944996935255	0.284193970663578	0.80267274895778	0.354059572886443	0.723294238310415	0.998739457139886	OK	49.3292415524935	60.0696840799769
Papss1	Papss1	4017.4997410817	-0.103717395403259	0.0647219735046171	-1.60250668802396	0.109043609785593	0.819425768255479	OK	4186.92230766573	3896.48362209311
Papss2	Papss2	128.221476715097	-0.0117586152530874	0.158320714518275	-0.0742708576629761	0.940794865185732	0.998739457139886	OK	128.83150767793	127.785740313073
Paqr3	Paqr3	497.597206699444	-0.202907119983854	0.109136853785985	-1.85919891351963	0.0629989487752014	0.711144696237906	OK	538.836773207872	468.140373479138
Paqr4	Paqr4	786.229497755565	0.106666355731138	0.15208004190111	0.701382998043214	0.483064029498813	0.995123446909271	OK	752.543076315189	810.291227355833
Paqr5	Paqr5	1855.96897167987	-0.21803132047516	0.130778537097734	-1.66717968646659	0.0954786806895221	0.79843567285285	OK	2021.35547670854	1737.83575380224
Paqr6	Paqr6	251.477745420141	0.189853582336235	0.126170911159527	1.50473338578168	0.132392636068045	0.855947629746686	OK	232.409770485114	265.09772751659
Paqr7	Paqr7	1861.57326010712	-0.634168837344994	0.302127371413704	-2.09901153403484	0.0358158839963764	0.603102530961605	OK	2348.94305316299	1513.45197935293
Paqr8	Paqr8	851.842092703112	-0.189918108004986	0.237657029234455	-0.799126828340629	0.424216874746619	0.987271859693386	OK	917.884793009417	804.668735341465
Paqr9	Paqr9	1.07828245350349	-0.407938278228145	1.40165303509011	-0.291040841075138	0.771020084155119	NaN	Low	1.25919793833242	0.949057107197107
Pard3	Pard3	3222.15764738742	-0.211582679215193	0.110847965244251	-1.90876466472773	0.0562924570712238	0.693959432197153	OK	3500.72006638025	3023.18449096396
Pard3b	Pard3b	216.822934598244	0.0923549960244351	0.162035391269717	0.569968050194077	0.568699368201947	0.996518988390726	OK	208.771936325969	222.573647649869
Pard3bos2	Pard3bos2	0.0677485899023307	-0.576375579321057	3.16074414721399	-0.182354392660696	0.855304615020053	NaN	Low	0.083860017628894	0.0562404272404998
Pard6a	Pard6a	114.765255555909	0.0942140474670104	0.1881090264168	0.500848094648351	0.616478034680697	0.996518988390726	OK	110.418573787326	117.870028247754
Pard6b	Pard6b	2451.0465642897	-0.124259430313043	0.270966994558419	-0.458577733851099	0.646537429203279	0.99652738302869	OK	2575.00647738475	2362.5037692218
Pard6g	Pard6g	3811.99272183566	0.050584972963733	0.0896453589590642	0.564278770826633	0.572564426796604	0.996518988390726	OK	3734.25991257641	3867.51615702083
Parg	Parg	960.895698986983	-0.0405060939238236	0.101681251822458	-0.398363446533386	0.690362298412888	0.99652738302869	OK	976.669181710379	949.62892561313
Park7	Park7	1319.31423008934	0.0866122101754836	0.122909570464291	0.704682392496415	0.481007911197981	0.995123446909271	OK	1273.35502204291	1352.14223583678
Parl	Parl	1828.62560419333	0.0278175420248069	0.10976947403925	0.25341783103434	0.799945350098653	0.998739457139886	OK	1808.09153104818	1843.29279929701
Parm1	Parm1	32.2337594850873	-1.11877306591086	0.412954271577798	-2.7091935909424	0.00674469723425962	0.29958153839977	OK	47.0371449663392	21.6599127127645
Parn	Parn	913.796066830936	-0.102690205091768	0.0939407798169774	-1.09313766919794	0.274333359055392	0.963682183653031	OK	951.948294228017	886.544475833021
Parp1	Parp1	1038.39293815208	0.00855803679962706	0.119661246055368	0.0715188674841913	0.942984808926357	0.998739457139886	OK	1034.80155099506	1040.95821469281
Parp10	Parp10	1003.54129792086	-0.0337575468838515	0.133017927593113	-0.253781933718829	0.799664031418414	0.998739457139886	OK	1017.26515521973	993.738542707372
Parp11	Parp11	177.484247664324	-0.0445931915822577	0.146022376408509	-0.305386014657814	0.760072172066728	0.998739457139886	OK	180.692407971771	175.192704587575
Parp12	Parp12	826.22000958021	0.216934858415686	0.124146188011496	1.74741457543261	0.0805654510014119	0.766981030264744	OK	754.778271808645	877.249822274185
Parp14	Parp14	620.157547932239	0.0566668715742013	0.169569810271806	0.334180190939467	0.738243590933525	0.998739457139886	OK	605.996393364573	630.272658337714
Parp16	Parp16	108.055826591302	-0.0576607579370057	0.163763611699394	-0.352097497964616	0.724765144737356	0.998739457139886	OK	110.583154974152	106.250592032123
Parp2	Parp2	398.137404662907	-0.0503992580584791	0.176197846274086	-0.286037878011745	0.774849110526949	0.998739457139886	OK	406.273597573629	392.325838298105
Parp3	Parp3	92.8303627713617	0.218148916367061	0.211998678603673	1.02901073631164	0.30347462978075	0.975339349290789	OK	84.7592949306185	98.5954112290354
Parp4	Parp4	737.249622818777	-0.0341260341674416	0.119265397719591	-0.286135248110071	0.774774535547784	0.998739457139886	OK	747.442088804606	729.969289971756
Parp6	Parp6	497.459000381628	0.081323336753259	0.116883955293341	0.69576133481421	0.486578307171598	0.99574557705253	OK	481.182350830862	509.085178632175
Parp8	Parp8	483.821579000469	-0.320956414897288	0.232019462439859	-1.38331677662809	0.166567756124308	0.892755239659059	OK	547.527655115566	438.317238918257
Parp9	Parp9	928.01632016215	-0.0300234087439911	0.154232467247194	-0.194663349940913	0.845656505485556	0.998739457139886	OK	939.301175160829	919.955709448808
Parpbp	Parpbp	69.386326616306	0.0523997463315233	0.278634770058921	0.188058892723412	0.850830484946864	0.998739457139886	OK	67.9208286026864	70.4331109117486
Pars2	Pars2	81.436106812335	0.023860851546821	0.193206270636323	0.123499364012542	0.901711677881012	0.998739457139886	OK	80.6515269556866	81.9965209956553
Particl	Particl	113.81403466437	0.013267117595933	0.15373771940971	0.0862970886186772	0.93123025278975	0.998739457139886	OK	113.203965737428	114.249798183615
Parva	Parva	584.454910749776	0.223426732336439	0.130060518097164	1.71786746358741	0.0858207926661668	0.78050793558892	OK	532.430921578909	621.614903014681
Parvaos	Parvaos	1.96972648264925	-2.04209829048273	1.08180667051133	-1.88767396813841	0.0590697331812433	0.699532461590013	OK	3.5280408773105	0.856644772176928
Parvb	Parvb	25.1549739316217	0.451862464899064	0.399330519082977	1.13155004014399	0.257823654285549	0.956196075428109	OK	20.7113043575261	28.3290236274043
Parvg	Parvg	110.860842980359	-0.235271200177851	0.207773413847918	-1.13234506677577	0.257489390106336	0.956196075428109	OK	121.528214726079	103.241291733416
Pask	Pask	98.1690979214366	0.0583146645356967	0.198922473384795	0.293152721979748	0.769405419668485	0.998739457139886	OK	95.8624808758115	99.8166815254546
Pate1	Pate1	0.0758639656317244	0.412887773778592	3.16074414721399	0.130629925912393	0.896068068115199	NaN	Low	0.0635756581290378	0.0846413281336434
Pate2	Pate2	0.243273188178842	-0.750122365190675	3.0762652709126	-0.243841898903648	0.807353268917415	NaN	Low	0.318633385545532	0.189444475774063
Pate3	Pate3	0	NaN	NaN	NaN	NaN	NaN	Low	NaN	NaN
Pate4	Pate4	2.23364642147729	-1.2408126974133	1.08962821548941	-1.13874868489523	0.254807990363936	0.955009776672176	OK	3.36648585421228	1.42447539809516
Patj	Patj	741.413761249623	-0.0373438494051897	0.10918080217409	-0.342036774428937	0.732323217435307	0.998739457139886	OK	752.632279367738	733.400534022398
Patl1	Patl1	1056.14562040302	0.075990758796862	0.0771208823202852	0.985346076323016	0.324454107239614	0.978786336320104	OK	1023.84396617634	1079.21823056493
Patl2	Patl2	5.56505001987415	-0.0843949442248912	1.00063188912991	-0.0843416496532765	0.93278479871699	0.998739457139886	OK	5.75582684769307	5.42878085714636
Patz1	Patz1	172.995262015006	-0.0942131818701207	0.181930954368584	-0.517851303518415	0.604562020180343	0.996518988390726	OK	179.618995663517	168.264023694642
Paupar	Paupar	0.243285718666814	-1.63298987027041	3.14219241948303	-0.519697603541123	0.603274357466252	NaN	Low	0.402294978414104	0.129707675990177
Pawr	Pawr	893.676800040483	-0.0889879130176387	0.153031325110231	-0.58150129036352	0.560902648825614	0.996518988390726	OK	925.988029121665	870.597350696782
Pax1	Pax1	0.0768804980894003	-0.576375579321057	3.16074414721399	-0.182354392660696	0.855304615020053	NaN	Low	0.0951636031744694	0.063821137314351
Pax2	Pax2	0.0803471353972871	-0.576375579321057	3.16074414721399	-0.182354392660696	0.855304615020053	NaN	Low	0.0994546484371305	0.0666989117973989
Pax3	Pax3	30.3698774573406	-0.394594793150564	0.308365646015584	-1.27963279388983	0.200674310762958	0.913635310429355	OK	35.2969798572169	26.8505186002861
Pax4	Pax4	0.0677485899023307	-0.576375579321057	3.16074414721399	-0.182354392660696	0.855304615020053	NaN	Low	0.083860017628894	0.0562404272404998
Pax5	Pax5	1.16186644646154	-0.344980496627701	1.41306383961703	-0.244136525863685	0.807125084696323	NaN	Low	1.32642867735729	1.04432199582172
Pax6	Pax6	4.1428439982119	1.00115372380511	0.817167392922389	1.2251513367717	0.220518205694441	0.924135359583711	OK	2.61499154378765	5.2341671799435
Pax6os1	Pax6os1	31.8600673920536	0.506538354319481	0.531538664699353	0.95296614895548	0.340607222279786	0.978786336320104	OK	25.5827755374098	36.3438472882277
Pax7	Pax7	0.775797585703365	2.0640210247268	2.10492634338905	0.98056686458853	0.326806381257812	NaN	Low	0.271649625289668	1.13590327171315
Pax8	Pax8	2.84563063362511	1.04643050781154	0.912155798601934	1.14720589335222	0.251296536463782	0.950773368569111	OK	1.75494681332799	3.6246905052659
Pax9	Pax9	2.31989222656527	1.11408383042911	0.988965640211458	1.12651419334539	0.259947936304362	0.956196075428109	OK	1.3814346756421	2.99021904865326
Paxbp1	Paxbp1	1214.10868474241	-0.131451108821507	0.20846464365946	-0.630567881986937	0.528323104856605	0.996518988390726	OK	1279.08747316074	1167.69526444359
Paxip1	Paxip1	572.811638636196	-0.0528408823699045	0.115874402748705	-0.456018595275952	0.648376606469429	0.99652738302869	OK	585.086116837584	564.044154206633
Paxx	Paxx	234.535379410879	-0.0177917469005704	0.15663350152099	-0.113588387719125	0.90956409302624	0.998739457139886	OK	236.224303974879	233.329004722307
Pbdc1	Pbdc1	508.29839083086	-0.113990848686122	0.181260273257087	-0.628879382325798	0.529428024939715	0.996518988390726	OK	531.869099128483	491.462170618272
Pbk	Pbk	239.613163214181	0.150313887826122	0.225804717566423	0.665680900940015	0.505615083773392	0.996518988390726	OK	225.188412534075	249.916556557114
Pbld1	Pbld1	3.89098092577315	0.155521853825375	1.21773247233952	0.12771430290151	0.89837507071087	0.998739457139886	OK	3.64871504123575	4.064027986157
Pbld2	Pbld2	11.6610240225096	0.277229247310662	0.409783161880907	0.67652669289333	0.498706304462443	0.996518988390726	OK	10.3783803291845	12.5771980891704
Pbp2	Pbp2	16.2131872882197	1.39177439912312	0.540200535824738	2.57640321847935	0.00998341493800984	0.352646919900822	OK	8.32581048665954	21.8470278607626
Pbrm1	Pbrm1	3074.58040997206	0.0187834084027307	0.0819652798517281	0.229162987507748	0.81874223880888	0.998739457139886	OK	3051.2552064447	3091.24126963446
Pbsn	Pbsn	0	NaN	NaN	NaN	NaN	NaN	Low	NaN	NaN
Pbx1	Pbx1	2168.9789749137	0.0675493121336035	0.0969843565752382	0.696496986925931	0.486117643569065	0.99574557705253	OK	2109.97948289929	2211.1214692097
Pbx2	Pbx2	975.009887597765	0.0564025406404997	0.0843668553542111	0.668539089239438	0.503789538818193	0.996518988390726	OK	952.849252344933	990.838912778359
Pbx3	Pbx3	345.172210094905	0.385270156495022	0.115241901195711	3.34314301046398	0.000828351984049328	0.0929910206751266	OK	292.876015011699	382.526635154337
Pbx4	Pbx4	41.6511453528565	-0.184107905061134	0.277712153109701	-0.662945078202639	0.507365729677244	0.996518988390726	OK	44.780751764112	39.4157122019597
Pbxip1	Pbxip1	1248.66398967607	0.0796789544395743	0.118143099233122	0.674427494765062	0.500039567465701	0.996518988390726	OK	1208.63013818114	1277.25959788674
Pcare	Pcare	1.13650804762879	-0.372669031675965	1.31215941363214	-0.284012009367363	0.776401177307823	NaN	Low	1.31054062536942	1.01219906352833
Pcbd1	Pcbd1	79.5012537186722	0.178971906653757	0.17118365908461	1.04549644288943	0.295793583751529	0.975114407862716	OK	73.8142473343103	83.5634011360736
Pcbd2	Pcbd2	175.229239911134	-0.0827425267616964	0.209156480220152	-0.395601067079558	0.692399349777365	0.99652738302869	OK	181.118200647407	171.022839385225
Pcbp1	Pcbp1	6746.94448346957	0.0842124497291101	0.111961674111742	0.752154256331168	0.451958298895796	0.993242925551974	OK	6518.38692738828	6910.19988067049
Pcbp2	Pcbp2	10033.8783753065	0.122350097436034	0.155285719331864	0.787903085759978	0.430753396080379	0.988940770662194	OK	9541.27363237502	10385.7389059719
Pcbp3	Pcbp3	209.611982642986	-0.00500605697192572	0.127400759468476	-0.0392937765270107	0.968656168398167	0.998739457139886	OK	210.036386490136	209.308837037878
Pcbp4	Pcbp4	520.795156862404	0.236750164493752	0.122424494609873	1.93384636994581	0.05313201962405	0.6853599051948	OK	471.722375713913	555.847143397041
Pcca	Pcca	327.760362253758	0.169597137609645	0.104099943400555	1.62917607896357	0.10327574937632	0.810777557233941	OK	305.527850457229	343.640727822707
Pccb	Pccb	1294.52068379351	-0.0304140822180677	0.113279552230416	-0.268486956553324	0.788324513594022	0.998739457139886	OK	1310.46748153371	1283.13011397908
Pcdh1	Pcdh1	4598.7695854146	-0.0458204676955843	0.151768341892207	-0.301910577161923	0.762720232383008	0.998739457139886	OK	4684.18923591771	4537.75554934095
Pcdh10	Pcdh10	3.16885992897561	0.263757487589209	0.732472169469687	0.360092162655368	0.718778213518932	0.997863367743122	OK	2.83689347433452	3.40597882514782
Pcdh11x	Pcdh11x	0.424535053263483	-0.908239531526361	2.68762487420078	-0.337933891089039	0.735413007022896	NaN	Low	0.583563748613986	0.310943128013125
Pcdh12	Pcdh12	1.54007403849796	-0.514696507821971	1.09162557177382	-0.471495466147447	0.637286956599005	NaN	Low	1.86683539811927	1.30667306733988
Pcdh15	Pcdh15	1.82215201536003	-1.47724824420622	1.53026227113858	-0.965356247793448	0.334366407758191	0.978786336320104	OK	2.90992885053342	1.04516856166475
Pcdh17	Pcdh17	2.88474272380827	-0.466141144574984	0.864855809380456	-0.53898134176714	0.589899728952227	0.996518988390726	OK	3.43855398626197	2.48916325062706
Pcdh18	Pcdh18	21.8950065760539	0.668216535243874	0.42721588830597	1.56411911058256	0.117789598773931	0.83901413468263	OK	16.2952205178157	25.8948537605098
Pcdh19	Pcdh19	91.393168005563	0.0319831555304511	0.246921372157377	0.129527692362192	0.896940114180406	0.998739457139886	OK	90.2135050017887	92.2357844368303
Pcdh20	Pcdh20	31.9744954736456	0.127682492102093	0.370753250184175	0.344386710133128	0.730555482088642	0.998739457139886	OK	30.3369070289243	33.1442015055893
Pcdh7	Pcdh7	2741.05901647254	0.0125771897923616	0.178476185693618	0.070469848643854	0.943819698167584	0.998739457139886	OK	2727.1298184499	2751.00844363157
Pcdh8	Pcdh8	1.80731002246184	1.0553921752531	1.20083074687544	0.878885036879036	0.379463612519705	0.983087271729691	OK	1.10946085154711	2.30577371597237
Pcdh9	Pcdh9	4.63142650343786	1.27597504553705	0.786162191354555	1.62304300508086	0.104580212003855	0.813511948145791	OK	2.53182913572225	6.13113890894901
Pcdha1	Pcdha1	0	NaN	NaN	NaN	NaN	NaN	Low	NaN	NaN
Pcdha10	Pcdha10	0	NaN	NaN	NaN	NaN	NaN	Low	NaN	NaN
Pcdha11	Pcdha11	0	NaN	NaN	NaN	NaN	NaN	Low	NaN	NaN
Pcdha12	Pcdha12	0.703767387550825	-1.01063015344405	2.97553929579397	-0.339646044961534	0.734123098413432	NaN	Low	0.996566419297955	0.49462522201716
Pcdha2	Pcdha2	0.28473349132604	1.24862555717505	3.15990453289422	0.395146607809512	0.692734693719866	NaN	Low	0.157943634528494	0.375297674752859
Pcdha3	Pcdha3	0.252462259444701	1.24862555717505	3.15990453289422	0.395146607809512	0.692734693719865	NaN	Low	0.140042559279801	0.332762045276773
Pcdha4	Pcdha4	0	NaN	NaN	NaN	NaN	NaN	Low	NaN	NaN
Pcdha5	Pcdha5	0.993101167052127	-0.466959055730285	2.38659414733853	-0.19565918078322	0.84487693582205	NaN	Low	1.18409396108868	0.856677742740303
Pcdha6	Pcdha6	0	NaN	NaN	NaN	NaN	NaN	Low	NaN	NaN
Pcdha7	Pcdha7	0	NaN	NaN	NaN	NaN	NaN	Low	NaN	NaN
Pcdha8	Pcdha8	0.447735084973926	-1.15216949100465	2.62366838804379	-0.43914448039819	0.660556850863688	NaN	Low	0.659271230527908	0.296637838149653
Pcdha9	Pcdha9	2.36095188035781	-0.328332321977096	1.23240146994197	-0.266416691301543	0.789918311809809	0.998739457139886	OK	2.67904460455849	2.13374279164303
Pcdhac1	Pcdhac1	1.33716176345492	-0.430627147837054	2.32397081369098	-0.185298001721942	0.85299530528592	NaN	Low	1.57412313309976	1.16790364228004
Pcdhac2	Pcdhac2	26.0315265262156	0.895481147580895	0.482760760157978	1.85491701373546	0.0636080780035155	0.712115026282527	OK	17.3335399273031	32.2443740968675
Pcdhb1	Pcdhb1	0	NaN	NaN	NaN	NaN	NaN	Low	NaN	NaN
Pcdhb10	Pcdhb10	2.15845457021554	1.62064173219521	1.07237652191127	1.5112618554039	0.130721748350139	0.852578374635409	OK	0.97646178531761	3.00273513085691
Pcdhb11	Pcdhb11	11.0160890866499	-0.31336778690704	0.516483176516309	-0.606733774022831	0.544027604550147	0.996518988390726	OK	12.4319578525097	10.0047542538928
Pcdhb12	Pcdhb12	15.3618651471347	-0.0699669236784153	0.466360919202559	-0.150027416100932	0.88074298513369	0.998739457139886	OK	15.7981320454706	15.0502459340376
Pcdhb13	Pcdhb13	11.6172508564429	0.404577037217538	0.43839302241926	0.922863769557485	0.356078203455993	0.978786336320104	OK	9.77204081991184	12.9352580253937
Pcdhb14	Pcdhb14	19.419524559322	-0.414422831448862	0.334173994631592	-1.24014087902244	0.214923291133707	0.921967120205202	OK	22.7300918471348	17.0548336394557
Pcdhb15	Pcdhb15	7.4058303058463	-0.381512211246165	0.431255570686977	-0.884654569536175	0.376342965283541	0.983087271729691	OK	8.56707783393018	6.57636778578639
Pcdhb16	Pcdhb16	34.3731176230262	0.145062083207101	0.303521498263841	0.477930176402212	0.632699902575135	0.996518988390726	OK	32.3754252997627	35.8000407110715
Pcdhb17	Pcdhb17	106.107583219104	0.0555867977034835	0.156917425693237	0.354242350445844	0.72315726760342	0.998739457139886	OK	103.730663163276	107.805383258982
Pcdhb18	Pcdhb18	33.278396987086	-0.245401358963272	0.315848751622649	-0.776958457814195	0.437183280049301	0.991695671115142	OK	36.6197423378176	30.8917217365634
Pcdhb19	Pcdhb19	26.1638830952795	0.145346378514374	0.365592612469117	0.397563773328851	0.690951768665947	0.99652738302869	OK	24.6403436837617	27.252125532078
Pcdhb2	Pcdhb2	0.264526083216299	-1.7634184689918	2.98955089283504	-0.589860662087449	0.555284069161512	NaN	Low	0.449501883925993	0.132400511280803
Pcdhb20	Pcdhb20	66.3557801033615	-0.00162853784304837	0.206849366965266	-0.00787306176925275	0.99371827046374	0.99954443689092	OK	66.3994779139862	66.3245673814867
Pcdhb21	Pcdhb21	0.809719553699404	0.142293597269149	1.39109328121886	0.10228904070651	0.918527253928866	NaN	Low	0.763549723489312	0.84269800384947
Pcdhb22	Pcdhb22	23.134162452796	0.0615543062909869	0.294591853429686	0.208947754577602	0.834489024086417	0.998739457139886	OK	22.5605118787355	23.5439128628393
Pcdhb3	Pcdhb3	5.85616586090576	-0.260350980758984	0.667841251209283	-0.38983962174777	0.696655143195997	0.99652738302869	OK	6.48033350391969	5.41033183018152
Pcdhb4	Pcdhb4	13.0717345065171	0.347227566019379	0.46720641393758	0.743199484555384	0.457360915390005	0.993242925551974	OK	11.2810586473818	14.3507886916137
Pcdhb5	Pcdhb5	5.66249760889026	0.442060905798179	0.606016373663407	0.729453732620941	0.465724159739751	0.993835503791091	OK	4.68303806785386	6.3621115667734
Pcdhb6	Pcdhb6	0.780889580224895	2.13567713624419	1.8586483838788	1.14904849931178	0.250535982708083	NaN	Low	0.26203591206015	1.15149934319971
Pcdhb7	Pcdhb7	11.4938081694885	0.469188632167446	0.528861455363783	0.887167380811879	0.374988791358072	0.983087271729691	OK	9.38888639400701	12.9973237234038
Pcdhb8	Pcdhb8	2.50857726340924	-0.850264169918713	0.93337157961743	-0.910959995447064	0.362316452298637	0.982378353258065	OK	3.38890752548976	1.87976993335172
Pcdhb9	Pcdhb9	4.29391807604801	0.249613947946977	0.881075417128771	0.283305995257947	0.776942281924029	0.998739457139886	OK	3.86774929601112	4.59832434750294
Pcdhga1	Pcdhga1	11.7748756198988	0.37251835700268	0.782491264459046	0.476067112723885	0.63402656582314	0.996518988390726	OK	10.0480545947175	13.0083192093141
Pcdhga10	Pcdhga10	179.060066172023	-0.20470264583725	0.159384902785286	-1.28432895625637	0.199026879253615	0.913635310429355	OK	194.032545521929	168.365438064947
Pcdhga11	Pcdhga11	124.295531516227	-0.0547628863161673	0.223420811560099	-0.245110945277524	0.806370528282816	0.998739457139886	OK	127.056158590631	122.323655034509
Pcdhga12	Pcdhga12	103.166046656645	0.21906933880091	0.209475974522792	1.04579696693128	0.295654781830408	0.975114407862716	OK	94.1591200138574	109.599565687208
Pcdhga2	Pcdhga2	8.24298438987966	-0.388338706293442	0.469421710727654	-0.827270442373607	0.408083792971407	0.983087271729691	OK	9.55887312902979	7.30306386191528
Pcdhga3	Pcdhga3	21.0818877370565	0.503186630228222	0.563642498791176	0.892740755545206	0.371996019491536	0.983087271729691	OK	16.9543678678398	24.0301162150684
Pcdhga4	Pcdhga4	82.450783064607	-0.630451644762997	0.267027914682144	-2.36099527464555	0.0182259628502375	0.465563104618658	OK	103.909703199335	67.122982968373
Pcdhga5	Pcdhga5	49.9577588813613	-0.397971700565143	0.240082043022935	-1.65764875854178	0.0973883820625953	0.801303003015029	OK	58.1328250189663	44.1184259259292
Pcdhga6	Pcdhga6	153.368104808765	-0.0455681022823046	0.220044212636288	-0.207086120268131	0.835942601571647	0.998739457139886	OK	156.201105434153	151.344532933487
Pcdhga7	Pcdhga7	57.363724559874	-0.0426983038831577	0.261533764051006	-0.163261153060262	0.870312818840853	0.998739457139886	OK	58.3564539699427	56.6546321241107
Pcdhga8	Pcdhga8	29.4243098298151	-0.456246026944824	0.370925207927387	-1.23002162482885	0.218689007091334	0.92320921187597	OK	34.9520919095557	25.4758940585719
Pcdhga9	Pcdhga9	49.0264982147073	-0.215151207666901	0.251747420794939	-0.854631229140386	0.392755333322285	0.983087271729691	OK	53.3370614416412	45.947524481183
Pcdhgb1	Pcdhgb1	20.7914122354628	1.32250250347899	0.473749536717918	2.79156474250324	0.00524538627811184	0.262910951370804	OK	11.0853196958082	27.7243354780732
Pcdhgb2	Pcdhgb2	50.0836901428831	0.0735782816406682	0.286899093351454	0.256460488533277	0.797595285985633	0.998739457139886	OK	48.6003094165825	51.1432478045264
Pcdhgb4	Pcdhgb4	72.1540843556053	-0.116626441242763	0.240459905460544	-0.485014085900901	0.627666353690483	0.996518988390726	OK	75.5778004695125	69.7085728456716
Pcdhgb5	Pcdhgb5	59.2280508497614	-0.0459249116466025	0.259312388318457	-0.177102651918824	0.85942775892441	0.998739457139886	OK	60.3306936644186	58.440448839292
Pcdhgb6	Pcdhgb6	316.30707780719	-0.170400904214178	0.170152677198738	-1.00145884872061	0.316605025470627	0.978786336320104	OK	338.291213307246	300.604123878579
Pcdhgb7	Pcdhgb7	140.627362136712	-0.124716301407554	0.176807004831401	-0.7053809973563	0.480573166446503	0.995123446909271	OK	147.765796039774	135.528480777381
Pcdhgb8	Pcdhgb8	104.459807093317	-0.129062946353916	0.233273353970113	-0.55326913321807	0.580079133877152	0.996518988390726	OK	109.948275293645	100.539472664511
Pcdhgc3	Pcdhgc3	2222.33671412837	0.0541584637510908	0.12190262666592	0.444276429740229	0.656842740133554	0.99652738302869	OK	2173.82896480114	2256.98510650496
Pcdhgc4	Pcdhgc4	100.211833322313	-0.026964655016498	0.204226717939152	-0.132032944996609	0.894958233512944	0.998739457139886	OK	101.306093076591	99.4302192121144
Pcdhgc5	Pcdhgc5	89.2436220294714	0.258539700985745	0.229678775073006	1.12565778402277	0.260310399257585	0.956196075428109	OK	80.0758058063005	95.7920621888792
Pced1a	Pced1a	222.85750898536	0.0519393922679808	0.143424540401559	0.362137414716904	0.71724934552264	0.99751521197421	OK	218.191789396482	226.190165834559
Pced1b	Pced1b	91.4504239623641	-0.0454598721541733	0.181275720246002	-0.250777501214623	0.801986137266002	0.998739457139886	OK	93.1356651311749	90.2466802703563
Pcf11	Pcf11	2748.18518263854	-0.179190321978815	0.187790236763267	-0.954204675745244	0.33998004831889	0.978786336320104	OK	2949.12116474107	2604.65948113673
Pcgf1	Pcgf1	153.607425188633	0.00229334270433828	0.138761202039447	0.0165272617318948	0.986813753339221	0.998823698068037	OK	153.465006886303	153.709152547441
Pcgf2	Pcgf2	646.428817592937	-0.0223401202956456	0.103154574126914	-0.216569361899162	0.828543964716997	0.998739457139886	OK	652.27537965981	642.252701830885
Pcgf3	Pcgf3	1035.72752383256	0.0545250048905975	0.121376060964493	0.449223713945932	0.653270282404488	0.99652738302869	OK	1012.96783595357	1051.98444374612
Pcgf5	Pcgf5	399.259156696406	0.159915119418472	0.127410033977296	1.25512186463248	0.209434524337538	0.921961365574089	OK	373.705491790184	417.511774486565
Pcgf6	Pcgf6	364.790557472613	-0.0163951961733778	0.109828392817941	-0.149280124681016	0.881332597743991	0.998739457139886	OK	367.211080754848	363.061612271016
Pcid2	Pcid2	595.708118590798	0.025783323926254	0.083792429937441	0.307704692959778	0.758307048418944	0.998739457139886	OK	589.507188689339	600.137354234698
Pcif1	Pcif1	914.127014382357	-0.0921590191959251	0.113224450133203	-0.81394980578404	0.415673706517229	0.984647313827973	OK	948.360905582941	889.674234953369
Pck1	Pck1	4.02238874714816	0.662319719837949	0.909023596575384	0.728605640528083	0.466242927195868	0.993835503791091	OK	3.002085645709	4.75117667674757
Pck2	Pck2	400.690954365938	0.336862051558143	0.172472360314122	1.95313643846829	0.050803430252319	0.677949546807135	OK	347.393661748406	438.760449092746
Pclaf	Pclaf	436.641708456928	0.30534151020746	0.223739827046785	1.36471684204713	0.172342064073988	0.901580560698465	OK	383.861466537508	474.341881256514
Pclo	Pclo	43.7882810202512	0.174996360489866	0.3279806545578	0.533556958491364	0.593648093725147	0.996518988390726	OK	40.7246633620924	45.9765793475074
Pcm1	Pcm1	1292.41148895454	-0.0615163074325277	0.193741787012838	-0.31751698165379	0.750851356114091	0.998739457139886	OK	1324.66769100753	1269.37134463097
Pcmt1	Pcmt1	1657.62159384872	0.0472087032631579	0.083986788774852	0.562096776788464	0.574050084292943	0.996518988390726	OK	1626.06948296298	1680.15881590996
Pcmtd1	Pcmtd1	3579.54544400999	-0.166770834103879	0.151925098296186	-1.09771746718735	0.2723278800582	0.963612684402829	OK	3822.9934223746	3405.65403089242
Pcmtd2	Pcmtd2	1854.97950248869	-0.0125634117276484	0.120129304360059	-0.104582406387642	0.916707175806721	0.998739457139886	OK	1864.40928104806	1848.24394637485
Pcna	Pcna	3124.07668763518	-0.0499297383508425	0.119103669797755	-0.419212425911194	0.675060891636902	0.99652738302869	OK	3187.32283845577	3078.90086562048
Pcnp	Pcnp	3136.29562253511	-0.0024216418998809	0.100371969142192	-0.0241266752119836	0.980751565770528	0.998739457139886	OK	3139.36697614511	3134.10179852797
Pcnt	Pcnt	679.542652923071	-0.132433038215087	0.133479515795935	-0.992160013657466	0.321119474885309	0.978786336320104	OK	716.184986345901	653.36955762105
Pcnx	Pcnx	2363.64278079242	0.152850348190028	0.164150121605815	0.931161955256288	0.351769794342914	0.978786336320104	OK	2218.97542216126	2466.97660838611
Pcnx2	Pcnx2	12.3370973209624	0.762549786869186	0.610297053323372	1.24947315854914	0.211492064927543	0.921961365574089	OK	8.77283687244967	14.8829976413286
Pcnx3	Pcnx3	2744.24750786484	-0.08526535502945	0.134788137262288	-0.63258797666689	0.527002740684747	0.996518988390726	OK	2839.29821680853	2676.35414433363
Pcnx4	Pcnx4	404.261193382016	-0.0370482772284685	0.10011739829835	-0.370048341828306	0.711346471387269	0.997216057939349	OK	410.329657556701	399.926576114383
Pcolce	Pcolce	207.179348146166	0.970474286119561	0.782218799513823	1.24066857856491	0.214728206441873	0.921967120205202	OK	132.832871103039	260.283974605543
Pcolce2	Pcolce2	102.646709330117	0.689316256380377	0.468534674651544	1.47121716635601	0.141232396184685	0.868673000554857	OK	75.625504007654	121.947570274733
Pcp2	Pcp2	5.14859204228583	-0.00211957488795993	0.647045722393649	-0.00327577297029162	0.997386315996748	0.999656914163654	OK	5.15300502877732	5.14543990907762
Pcp4	Pcp4	0.845399369950917	-1.1930526505535	1.60463615562635	-0.743503532791709	0.457176883460247	NaN	Low	1.25840384888992	0.550396170708771
Pcp4l1	Pcp4l1	7.45382874708776	0.938945365211857	0.885182179483923	1.06073685956859	0.288809503891393	0.969707272579666	OK	4.85594509490979	9.30945992721488
Pcsk1	Pcsk1	0.626505381424236	1.67748310426737	1.88290062069006	0.890903686490149	0.372980842420387	NaN	Low	0.274473478307557	0.877956740793293
Pcsk1n	Pcsk1n	0.153760996178801	-1.15546317644464	3.16052992649202	-0.365591594864957	0.714669847895444	NaN	Low	0.226606364032896	0.101728590568733
Pcsk2	Pcsk2	5.26654592587049	-0.748201111738622	0.57972512067223	-1.29061357712261	0.196837705667042	0.913635310429355	OK	6.89382235557664	4.10420561893752
Pcsk2os1	Pcsk2os1	0.156194841813883	-0.162256800067223	3.16074414721399	-0.0513349997690394	0.959058579077691	NaN	Low	0.166528155645929	0.148813903362421
Pcsk2os2	Pcsk2os2	0	NaN	NaN	NaN	NaN	NaN	Low	NaN	NaN
Pcsk4	Pcsk4	40.3395063298393	-0.291871907236155	0.210159435211036	-1.38881181776619	0.164889980701887	0.891838034173419	OK	45.1650510775685	36.8926886528898
Pcsk5	Pcsk5	42.3572334286547	0.983832987466304	0.277732648713491	3.54237426540812	0.000396542415244303	0.0619826900383487	OK	26.9734169102193	53.3456737989657
Pcsk6	Pcsk6	2309.69329810703	-0.288829033226287	0.163256399930441	-1.76917433772489	0.0768647853470662	0.757251309269005	OK	2583.0768384886	2114.41934069162
Pcsk7	Pcsk7	886.811251613102	0.0350365147696007	0.0861734377665923	0.406581374465992	0.684315479286192	0.99652738302869	OK	874.274211508946	895.766280258928
Pcsk9	Pcsk9	57.3471782794061	0.545560855184961	0.47901407977598	1.13892446635411	0.254734659925042	0.955009776672176	OK	45.223171603292	66.0071830480591
Pctp	Pctp	170.12214055316	0.0932535856331782	0.205777076754006	0.453177715925362	0.6504207773579	0.99652738302869	OK	163.744130458286	174.677862049498
Pcx	Pcx	679.516586535557	-0.0525662971670646	0.18470328983924	-0.284598597094922	0.775951686179716	0.998739457139886	OK	694.001709571382	669.170070081397
Pcyox1	Pcyox1	5880.32329390348	0.000149471294676425	0.0917012239465085	0.00162998145764789	0.998699463536434	0.999656914163654	OK	5879.9679102031	5880.57713940375
Pcyox1l	Pcyox1l	203.043039584426	-0.117369202665364	0.19923602484681	-0.589096287961012	0.555796683383733	0.996518988390726	OK	212.739154919283	196.117242916671
Pcyt1a	Pcyt1a	2782.37931259019	0.01080698738451	0.08211332927431	0.131610634716903	0.895292273414555	0.998739457139886	OK	2770.22892343235	2791.05816198865
Pcyt1b	Pcyt1b	20.6125238067277	0.0450347998932131	0.339769338253526	0.132545214717431	0.894553062301898	0.998739457139886	OK	20.238190714381	20.8799045869754
Pcyt2	Pcyt2	1290.83221943494	-0.0181077104525318	0.120231686729445	-0.150606807116323	0.880285891345731	0.998739457139886	OK	1300.29294338846	1284.07455946814
Pdap1	Pdap1	1321.69183988024	-0.0688213907193212	0.0969001531078805	-0.710229948168412	0.477561552231713	0.995069203755737	OK	1358.61026070735	1295.32153928945
Pdc	Pdc	0.0863060118696393	0.412887773778592	3.16074414721399	0.130629925912393	0.896068068115198	NaN	Low	0.0723263206637639	0.0962915055881217
Pdcd1	Pdcd1	1.95450572531827	1.42194884409978	1.16339675093283	1.22223896788403	0.221617271675529	0.924554199531624	OK	0.987277624100572	2.64538294047377
Pdcd10	Pdcd10	1569.87209971711	0.0662722186282376	0.106306519972174	0.62340690529221	0.53301716136744	0.996518988390726	OK	1527.9731971632	1599.79988725562
Pdcd11	Pdcd11	671.362040797401	-0.069853705473967	0.120459596968871	-0.579893235837561	0.561986617494782	0.996518988390726	OK	690.397317355228	657.765414684667
Pdcd1lg2	Pdcd1lg2	6.86442246767818	0.394094086828595	0.627137755069204	0.628401150533677	0.529741183575272	0.996518988390726	OK	5.80140196020251	7.6237228301608
Pdcd2	Pdcd2	360.173176139209	0.20618639249197	0.130362876701209	1.58163426359904	0.113733087370052	0.829957837041473	OK	330.549280875731	381.333101327408
Pdcd2l	Pdcd2l	335.423159017672	0.147735844533028	0.119250645653093	1.23886829898431	0.215394275318372	0.922025053043229	OK	315.57342217497	349.601542476744
Pdcd4	Pdcd4	3391.11641718694	-0.223633241664851	0.139671798067913	-1.60113383487848	0.109347279649253	0.820221294440406	OK	3701.13529385929	3169.67436242098
Pdcd5	Pdcd5	453.467369900073	0.162804580672903	0.148567391657973	1.09582983759792	0.273153248258868	0.963682183653031	OK	423.925793711675	474.568495748928
Pdcd6	Pdcd6	1864.20801603815	-0.0622781071273338	0.0882028110379056	-0.706078484285149	0.48013933105619	0.995123446909271	OK	1911.31328285315	1830.56139688458
Pdcd6ip	Pdcd6ip	6122.79675592067	-0.0548569954822098	0.0822078304082139	-0.667296475406419	0.504582777291696	0.996518988390726	OK	6259.0196009679	6025.49472374408
Pdcd7	Pdcd7	794.44124146025	-0.0148634878015902	0.0624174126066246	-0.238130470022281	0.81177990271823	0.998739457139886	OK	799.219767377724	791.028008662054
Pdcl	Pdcl	1318.58879202576	0.00287656442901483	0.0848013740441023	0.0339212007050596	0.972939987197319	0.998739457139886	OK	1317.05539914768	1319.68407265295
Pdcl2	Pdcl2	0.0768804980894003	-0.576375579321057	3.16074414721399	-0.182354392660696	0.855304615020053	NaN	Low	0.0951636031744694	0.063821137314351
Pdcl3	Pdcl3	1285.19161683317	0.0226495232041282	0.0897234115895028	0.252437159966152	0.800703180451463	0.998739457139886	OK	1273.43743285778	1293.58746252988
Pde10a	Pde10a	6.01731578929841	0.926143384700976	0.747906282333133	1.23831475490729	0.2155993748848	0.922381240161406	OK	3.94549468505152	7.49718800661761
Pde11a	Pde11a	1.56416579803859	1.47927673686582	1.06462615074715	1.38947999335511	0.164686840480194	NaN	Low	0.765602518490334	2.13456814057306
Pde12	Pde12	1647.88369888137	0.0601053773106778	0.130194012096686	0.461660074397598	0.644325106726008	0.99652738302869	OK	1607.97988882938	1676.38642034708
Pde1a	Pde1a	4.91086748132625	0.926094656681403	0.759522702716458	1.21931135615722	0.222726040025543	0.926077127116868	OK	3.22008647483512	6.11856820024848
Pde1b	Pde1b	89.2461015638529	1.49136392612593	0.301864615063734	4.94050594771121	7.79201157976815e-07	0.000611825182988598	OK	43.39211457384	121.998949413862
Pde1c	Pde1c	27.9285623109917	0.476213175555176	0.399245332148132	1.1927833269657	0.232954241536486	0.935256134922781	OK	22.7406404331705	31.6342207951497
Pde2a	Pde2a	45.4617038663889	0.2651079631281	0.334750564096439	0.791956733048925	0.42838590494908	0.988940770662194	OK	40.6752995604479	48.8805640849182
Pde3a	Pde3a	13.0641243427285	1.11178677331445	0.670023911436403	1.65932402461726	0.0970505166666857	0.800532444975832	OK	7.78865850357518	16.832314227838
Pde3b	Pde3b	41.4366354015594	-0.139200155005542	0.246116824428971	-0.565585694226746	0.571675455018165	0.996518988390726	OK	43.7859060531857	39.7585849361121
Pde4a	Pde4a	58.1880691032149	-0.117962868449883	0.22529876599845	-0.523584174671842	0.60056779087228	0.996518988390726	OK	60.9809172633365	56.1931775602708
Pde4b	Pde4b	561.613585357042	-0.962634701666677	0.252064572673757	-3.81900039127116	0.000133993550253431	0.0305497593360117	OK	784.391774124105	402.486307666282
Pde4c	Pde4c	3.02350424067225	0.173024008647281	0.712771106335503	0.242748348115333	0.808200351022756	0.998739457139886	OK	2.81432175151024	3.17292030435941
Pde4d	Pde4d	65.7774250272386	0.245279407357716	0.207686972210252	1.181005263582	0.23760063231577	0.941852437785334	OK	59.3602988460353	70.361086585241
Pde4dip	Pde4dip	626.820353890951	0.0333217535084599	0.137257564769776	0.24276806574815	0.808185075432044	0.998739457139886	OK	618.391688306252	632.840829308592
Pde5a	Pde5a	134.618003800491	0.384714382931775	0.168001565490308	2.28994522645665	0.0220244920330931	0.489605071668784	OK	114.250807506874	149.166001153075
Pde6a	Pde6a	2.61577181188168	0.474115505592878	0.879037413563876	0.539357595339059	0.589640134634829	0.996518988390726	OK	2.13192091777602	2.96137959338573
Pde6b	Pde6b	0.163832626244598	0.82508223884561	3.16074414721399	0.261040501988391	0.79406127367148	NaN	Low	0.112978589094967	0.200156938494334
Pde6c	Pde6c	0.107675112407468	-0.576375579321057	3.16074414721399	-0.182354392660696	0.855304615020053	NaN	Low	0.133281546342159	0.0893848024541173
Pde6d	Pde6d	343.24948607999	0.0501936750716823	0.114522337677496	0.438287203087242	0.661178101298529	0.99652738302869	OK	336.304040078699	348.210518938054
Pde6g	Pde6g	2.24631238852288	-0.105062036297139	0.835345574033255	-0.125770746338996	0.899913398896559	0.998739457139886	OK	2.34227648451479	2.17776660567151
Pde6h	Pde6h	0.332331743903734	-1.30801063795369	2.83242869680182	-0.461798257951068	0.644226000265179	NaN	Low	0.50950666162126	0.205778231248359
Pde7a	Pde7a	749.314422236823	0.0238523282400526	0.149721060625066	0.159311777117209	0.873423242462873	0.998739457139886	OK	742.097877617081	754.469096965211
Pde7b	Pde7b	9.59495265910705	1.34164614171888	0.518458534758315	2.58775977589858	0.00966023240725315	0.349517018001941	OK	5.06311622894394	12.8319786806521
Pde8a	Pde8a	281.096686231342	0.269230411329127	0.127789068631595	2.10683444376056	0.0351319327230608	0.601025218577382	OK	251.051035787826	302.557865119568
Pde8b	Pde8b	13.2349932588613	-0.0768821394334817	0.351889855872954	-0.218483534408105	0.827052386085806	0.998739457139886	OK	13.648156015922	12.9398770038181
Pde9a	Pde9a	16.9561175415067	0.852627079413399	0.447226492482108	1.90647712902989	0.0565883302410805	0.693959432197153	OK	11.5344447460626	20.8287409668239
Pdf	Pdf	395.539409435096	-0.0424965358693494	0.117813124441151	-0.360711389931575	0.718315209244859	0.997812211163932	OK	402.352143539931	390.673170788786
Pdgfa	Pdgfa	1305.07058308363	-0.1426677766944	0.130886437513613	-1.09001191723598	0.275707894537446	0.965083352205045	OK	1380.91773200975	1250.8940481364
Pdgfb	Pdgfb	1120.73614084153	-0.143696107156182	0.111808525447413	-1.28519812403542	0.198723059026345	0.913635310429355	OK	1186.34289915745	1073.87417061587
Pdgfc	Pdgfc	353.603150150836	0.280802927422767	0.207191820620016	1.35527998442444	0.17532836957087	0.901580560698465	OK	314.218579610497	381.734986251078
Pdgfd	Pdgfd	9.0957874921763	3.09861142965742	0.988609157958708	3.13431390424854	0.00172256476337741	0.143313890719572	OK	1.68021559576262	14.3926245610432
Pdgfra	Pdgfra	44.1759757424105	1.66276975951703	0.623939733232791	2.66495251216299	0.00769991950737422	0.317777439762831	OK	19.515469388788	61.7906231378552
Pdgfrb	Pdgfrb	34.426775986627	1.0814787203391	0.560496104775406	1.92950265153486	0.0536684912234807	0.68615956056375	OK	20.8505721127842	44.1240644679432
Pdgfrl	Pdgfrl	47.6383660087742	0.840536353311279	1.00638316244182	0.835205103463634	0.403602236730203	0.983087271729691	OK	32.6010867773141	58.3792797455314
Pdha1	Pdha1	3628.16757931724	0.0192547601974183	0.0871115891907479	0.221035574902166	0.825064733194375	0.998739457139886	OK	3599.95267935509	3648.3210792902
Pdha2	Pdha2	1.48012979172541	-0.79577610196035	1.2847489644985	-0.619402018565533	0.535651551697966	NaN	Low	1.96646372219927	1.13274841281551
Pdhb	Pdhb	2120.91959567736	0.033866968622594	0.0636844543436137	0.531793339075538	0.594869136626929	0.996518988390726	OK	2091.93454061705	2141.62320643473
Pdhx	Pdhx	341.504865778178	-0.076713599697839	0.104229553160263	-0.73600622253349	0.461726910935315	0.993835503791091	OK	352.142313686812	333.906688700583
Pdia2	Pdia2	0.809939933708351	-1.63656671067188	1.76542975910819	-0.927007547158711	0.353922615771532	NaN	Low	1.34034127386786	0.431081833594417
Pdia3	Pdia3	8953.04880471853	0.0774317550634353	0.109084412936897	0.709833357293932	0.477807480862873	0.995069203755737	OK	8674.05765369007	9152.32819831029
Pdia4	Pdia4	2449.5333314602	0.246504339131046	0.119836247250184	2.05700983456546	0.0396852798778251	0.633341516258573	OK	2209.39027993761	2621.06408254777
Pdia5	Pdia5	87.2267163276775	0.546890917838662	0.275129587959953	1.98775755778861	0.0468385097887779	0.663511819739041	OK	68.7431796851159	100.429242500936
Pdia6	Pdia6	4043.58358405625	-0.0138102732181076	0.10001616013089	-0.138080418204761	0.890176861530404	0.998739457139886	OK	4066.18076233015	4027.44274243204
Pdik1l	Pdik1l	330.883810108795	-0.167283481726045	0.157853843645333	-1.05973651235188	0.289264486944721	0.969707272579666	OK	353.457197616787	314.7599618888
Pdilt	Pdilt	0.0803471353972871	-0.576375579321057	3.16074414721399	-0.182354392660696	0.855304615020053	NaN	Low	0.0994546484371305	0.0666989117973989
Pdk1	Pdk1	1877.72812752638	-0.0317119745292387	0.080956192736345	-0.391717711238188	0.695266802109608	0.99652738302869	OK	1901.8481097637	1860.49956878544
Pdk2	Pdk2	489.732045620018	-0.117711302473244	0.123986867562232	-0.949385243676402	0.34242471265269	0.978786336320104	OK	513.187261219892	472.978320191536
Pdk3	Pdk3	820.286475780539	0.00181741305949495	0.0845116536689696	0.0215048810500587	0.982842909849506	0.998739457139886	OK	819.683755500789	820.716990266075
Pdk4	Pdk4	285.399542724721	-0.0372133187709235	0.336091739681686	-0.110723693495616	0.911835456810701	0.998739457139886	OK	289.702869565763	282.325737838263
Pdlim1	Pdlim1	2311.99840188462	-0.010721068885656	0.150688409726518	-0.0711472694224695	0.943280547902877	0.998739457139886	OK	2322.02687700598	2304.83520536937
Pdlim2	Pdlim2	3944.59092132102	-0.0389550146331124	0.127700630021248	-0.305049510144397	0.760328444549348	0.998739457139886	OK	4006.8581408066	3900.11433597418
Pdlim3	Pdlim3	418.789980335512	0.195126541938287	0.200807416949414	0.971709834739031	0.331194922721914	0.978786336320104	OK	386.166267894845	442.092632078845
Pdlim4	Pdlim4	366.718634513997	-0.134861549220334	0.127177695084411	-1.06041825282981	0.288954361872239	0.969707272579666	OK	386.857786013587	352.333526300004
Pdlim5	Pdlim5	4129.26080923336	0.057938229384501	0.0983482275367644	0.589113101838492	0.555785404964894	0.996518988390726	OK	4032.86223359066	4198.11693469244
Pdlim7	Pdlim7	234.017816794856	0.0551339002140549	0.163840268030345	0.336510070917631	0.736486258453566	0.998739457139886	OK	228.818140245836	237.731871472727
Pdp1	Pdp1	621.924211332947	0.0396892262436975	0.143360756239389	0.276848611048222	0.781896353172941	0.998739457139886	OK	611.967165023605	629.036387268192
Pdp2	Pdp2	65.9253665349734	-0.0210623027144181	0.256662779242484	-0.0820621625643638	0.934597281503162	0.998739457139886	OK	66.4874769373863	65.5238591046785
Pdpk1	Pdpk1	2168.75375685022	0.0677950236780943	0.0564834194882425	1.20026415348678	0.230036766855554	0.930479419734088	OK	2109.5467173386	2211.04449935852
Pdpn	Pdpn	43.8433177800323	0.305701388016157	0.588637996099298	0.51933682508084	0.603525877756178	0.996518988390726	OK	38.5375461322703	47.6331546712908
Pdpr	Pdpr	70.7995448416123	0.472650628260316	0.307917049635393	1.5349933653235	0.124785457763019	0.84671020556147	OK	57.7421394741024	80.1262629612622
Pdrg1	Pdrg1	992.472827628223	-0.0639689852067723	0.101738627167575	-0.62875809304374	0.529507439410047	0.996518988390726	OK	1018.2340591171	974.071947993312
Pds5a	Pds5a	2552.78905332609	0.00979242857751765	0.12395802471675	0.0789979398259515	0.937034261724525	0.998739457139886	OK	2542.68721651856	2560.00465104576
Pds5b	Pds5b	561.000791284456	0.0348485088251793	0.164937667230203	0.211282901052198	0.832666524744408	0.998739457139886	OK	553.112271310135	566.635448408971
Pdss1	Pdss1	98.9924211778871	0.264693530505249	0.17818786354259	1.48547451685441	0.137418168995732	0.862927702056441	OK	88.5860304282148	106.425557427653
Pdss2	Pdss2	96.3028138315093	-0.130290603556327	0.165482482275611	-0.787337739709078	0.431084182764292	0.989145982851287	OK	101.41113113332	92.6540157587873
Pdx1	Pdx1	0	NaN	NaN	NaN	NaN	NaN	Low	NaN	NaN
Pdxdc1	Pdxdc1	2898.88175009864	-0.0283084698183619	0.115769355104897	-0.24452472584573	0.806824454616406	0.998739457139886	OK	2932.11600265055	2875.14299827585
Pdxk	Pdxk	393.0169231122	0.0834878294071182	0.117720924134713	0.70920127429156	0.478199582838073	0.995069203755737	OK	379.817141250721	402.445338727542
Pdxk-ps	Pdxk-ps	7.90509807056139	1.07230964956317	0.685417882419359	1.56446115146307	0.117709309413778	0.83901413468263	OK	4.81050703564764	10.1155202383569
Pdxp	Pdxp	309.055587575409	0.0781842573960365	0.136336796502246	0.573464093347304	0.566330504303412	0.996518988390726	OK	299.331799736682	316.001150317357
Pdyn	Pdyn	0	NaN	NaN	NaN	NaN	NaN	Low	NaN	NaN
Pdzd11	Pdzd11	979.240415639955	0.00284203840013685	0.158790572049696	0.0178980298606607	0.98572020070669	0.998739457139886	OK	978.115318303109	980.044056594845
Pdzd2	Pdzd2	6046.52506469337	-0.175704699886792	0.158597910280049	-1.10786264192597	0.267921141678808	0.959202165162881	OK	6479.95596238131	5736.93156634484
Pdzd3	Pdzd3	12.8743566712249	0.269789107059726	0.409806228549889	0.658333349432931	0.510323952982819	0.996518988390726	OK	11.4954565159752	13.8592853535462
Pdzd4	Pdzd4	439.372174410341	-0.31775580850053	0.117538049549268	-2.7034293126273	0.00686280433034181	0.300596802599015	OK	496.642566195863	398.464751706396
Pdzd7	Pdzd7	114.630246624357	-0.200501176743106	0.323120169676059	-0.620515819065446	0.534918242524388	0.996518988390726	OK	124.016906768719	107.925489378384
Pdzd8	Pdzd8	863.193767360545	0.0875426451678256	0.12998499467298	0.673482699969085	0.500640251250243	0.996518988390726	OK	832.802619023038	884.901730458765
Pdzd9	Pdzd9	1.51489536679512	0.367036598359472	1.28504712173821	0.28562112015239	0.775168325499055	NaN	Low	1.29589857538338	1.67132164637493
Pdzk1	Pdzk1	32.8730643473959	-0.996287233342137	0.3682383321031	-2.70555003780322	0.00681913740308488	0.300596802599015	OK	46.3598424377295	23.2396514257291
Pdzk1ip1	Pdzk1ip1	6071.00081395189	-0.0190520520080571	0.154471267955759	-0.123337189240356	0.90184009288079	0.998739457139886	OK	6117.81917277304	6037.55912907965
Pdzph1	Pdzph1	0.261536602769938	1.24841841404768	3.01410495989739	0.414192083772086	0.678733438837892	NaN	Low	0.145092176533122	0.344711192939092
Pdzrn3	Pdzrn3	1631.17652004824	0.0907720210252229	0.100128566100185	0.906554688243512	0.364642332503296	0.982844924616417	OK	1571.64025478605	1673.70242380695
Pdzrn4	Pdzrn4	288.027476406005	-0.397411776466083	0.258664728242436	-1.53639724738042	0.124440981461225	0.846670209037919	OK	335.093158740791	254.409131881158
Pea15a	Pea15a	2178.19376976529	0.048018079464752	0.100570897635741	0.47745501525371	0.633038146578521	0.996518988390726	OK	2136.02405462229	2208.31499486743
Peak1	Peak1	277.228491780522	0.0951070555360864	0.113419796749522	0.838540169015839	0.401727397449384	0.983087271729691	OK	266.629680480649	284.799071280432
Pear1	Pear1	43.7742137034776	0.408766784863006	0.242453582111953	1.68595894233585	0.0918037077379764	0.792924816016824	OK	36.7519721891028	48.7901004994596
Pebp1	Pebp1	3259.60757554976	0.0766854718792229	0.151272074457695	0.506937398420282	0.612198743873236	0.996518988390726	OK	3159.00724433328	3331.46495499011
Pebp4	Pebp4	3.91326238202001	1.0380426771704	0.740281000337029	1.40222790629208	0.1608472008668	0.88976173328985	OK	2.42381322841121	4.97715463459772
Pecam1	Pecam1	74.0987114202753	0.179034821409411	0.475426528777568	0.376577263935505	0.706487786722278	0.997056819561713	OK	68.7963284798175	77.8861278063166
Pecr	Pecr	161.525723775427	-0.110498885197649	0.171988537881942	-0.6424781939451	0.520562743353738	0.996518988390726	OK	168.785263529847	156.340338236555
Pef1	Pef1	1502.28127782891	-0.0562670089607755	0.1114434648197	-0.504892853536166	0.61363409380531	0.996518988390726	OK	1536.56641709144	1477.79189264139
Peg10	Peg10	62.6949989796074	0.439843260746845	0.363928271290292	1.20859876916789	0.226817029513938	0.926784428606852	OK	51.9027028290105	70.4037819443195
Peg12	Peg12	2.73689504008422	-0.472225970480863	1.0550306125948	-0.447594567250938	0.654445824686879	0.99652738302869	OK	3.26924837485816	2.35664265810283
Peg13	Peg13	572.449754295017	-0.136985661292701	0.109197757967196	-1.25447320387157	0.209670059473831	0.921961365574089	OK	604.385428345261	549.638558544843
Peg3	Peg3	75.7143742891053	0.279781073865421	0.251226534720442	1.11366052227227	0.265424851448536	0.957375289445753	OK	67.3112664820302	81.7165941513017
Peg3os	Peg3os	1.35005285082835	-0.926497452167489	1.50502931760588	-0.615600933037845	0.538157935328848	NaN	Low	1.86580078061339	0.98166147241047
Peli1	Peli1	3646.53297842816	-0.0844284385224606	0.107248685204095	-0.787221198672904	0.431152389792924	0.989147132530608	OK	3771.5904859326	3557.20618735356
Peli2	Peli2	1644.98760842326	-0.0109408373798202	0.206373324133548	-0.0530147848601799	0.957720127664726	0.998739457139886	OK	1652.26922677616	1639.78645245691
Peli3	Peli3	146.52179443984	-0.176967033028497	0.140990284329041	-1.25517182882966	0.20941638979519	0.921961365574089	OK	157.10091034322	138.965283080283
Pelo	Pelo	413.372821407901	-0.0315195155665813	0.106383022684929	-0.296283323890239	0.767013720152768	0.998739457139886	OK	418.650437755026	409.603095445669
Pelp1	Pelp1	1045.81449699043	-0.00308859627904663	0.0813714262144387	-0.0379567671691931	0.969722151969781	0.998739457139886	OK	1047.12077428354	1044.88144178106
Pemt	Pemt	17.9456669174834	-0.0363597239877133	0.352897149763519	-0.103032070426407	0.917937517873191	0.998739457139886	OK	18.2100371015543	17.7568310717184
Penk	Penk	32.1887587949698	-0.353782000977441	0.498332059938645	-0.709932250838926	0.477746149838761	0.995069203755737	OK	36.8654124870698	28.8482918720412
Pepd	Pepd	2161.24416613719	-0.0179687329580952	0.148140088727039	-0.121295546077363	0.903456947687943	0.998739457139886	OK	2176.96258719246	2150.01672252628
Per1	Per1	11143.8867939213	-0.104522010679272	0.0986323973042682	-1.05971276716346	0.289275292716425	0.969707272579666	OK	11617.5019729555	10805.5902374683
Per2	Per2	286.791452063036	0.162307338310951	0.30306923536986	0.535545411307995	0.592272764825432	0.996518988390726	OK	268.164556250547	300.096377643385
Per3	Per3	640.219496928542	-0.286106796927836	0.253161350966329	-1.13013615955102	0.258418855193491	0.956196075428109	OK	715.276740049566	586.607180413526
Perm1	Perm1	269.355801278979	0.231347505342344	0.286521006226119	0.807436454274379	0.419415071503684	0.985446268373063	OK	244.544400166796	287.078230644823
Perp	Perp	144286.569989514	0.0455320439716135	0.104929594222612	0.433929477274217	0.664339653415208	0.99652738302869	OK	141637.407182077	146178.829137683
Pes1	Pes1	1740.11581500012	0.0494747443503848	0.0621148116052306	0.796504779968111	0.425738698340288	0.987493406169588	OK	1705.40840668824	1764.90682093718
Pet100	Pet100	282.238207276581	0.224498486485879	0.198142250596632	1.1330167382771	0.257207224255134	0.956196075428109	OK	256.996889812784	300.267719750722
Pet117	Pet117	1.45669101443061	-0.363462694804653	2.71654044605549	-0.133796165388376	0.89356375950947	NaN	Low	1.67418478814242	1.30133831892216
Pet2	Pet2	0.248109983302052	1.22854808635421	3.05642657353704	0.401955701141701	0.687716628301451	NaN	Low	0.13910646802743	0.325969637069639
Pex1	Pex1	235.868889482445	-0.0769501768179351	0.138549484804957	-0.555398505640505	0.578622114503962	0.996518988390726	OK	243.23865716706	230.60476970772
Pex10	Pex10	157.808687201946	-0.0823627847899258	0.149071536660636	-0.552505103488843	0.580602338820638	0.996518988390726	OK	163.087749140777	154.037928674209
Pex11a	Pex11a	355.543567975488	-0.0817851915825577	0.120069072575456	-0.681151189296987	0.495775829561085	0.996518988390726	OK	367.353555297551	347.107862745444
Pex11b	Pex11b	590.3679690641	0.0170921175318967	0.138324865648635	0.123565039819472	0.901659674477587	0.998739457139886	OK	586.292033790451	593.279351402421
Pex11g	Pex11g	95.6958877530183	-0.148880848617725	0.244262035021652	-0.609512847972989	0.54218455931143	0.996518988390726	OK	101.501349930765	91.5491290546276
Pex12	Pex12	205.91095787142	0.0295602571630844	0.122536795670521	0.241235761073485	0.809372395848869	0.998739457139886	OK	203.454135020352	207.665831336469
Pex13	Pex13	1443.46732872974	-0.0716519317948718	0.120491343822762	-0.594664558644717	0.552067716850924	0.996518988390726	OK	1485.45179791851	1413.47842216633
Pex14	Pex14	955.723297153996	-0.106172008006262	0.115587367903874	-0.918543348911261	0.358334475190856	0.98064819642313	OK	996.986118317825	926.249853465547
Pex16	Pex16	748.967653211953	-0.0223533417228652	0.137956488168846	-0.162031826263269	0.871280791289536	0.998739457139886	OK	755.745631744519	744.126239974405
Pex19	Pex19	1650.58688094654	-0.164898991020232	0.12485432179153	-1.32073114213511	0.18659102635646	0.910063178440609	OK	1761.57541184467	1571.30935887644
Pex2	Pex2	837.081246650988	-0.0425490683190977	0.0795926895312904	-0.534585130489532	0.592936768018824	0.996518988390726	OK	851.516920426857	826.770051096796
Pex26	Pex26	760.465718312675	-0.120630141775687	0.102379396478406	-1.17826580274021	0.238690656520543	0.94333016415736	OK	797.79586843164	733.801325370557
Pex3	Pex3	1114.86509734431	-0.198320331891526	0.127580622819699	-1.55447063596639	0.120072195661579	0.84209811163598	OK	1205.15610712788	1050.37151892747
Pex5	Pex5	1210.71342780921	0.0239298603173059	0.0952157683820781	0.251322451353657	0.801564818423381	0.998739457139886	OK	1199.0153650095	1219.06918695186
Pex5l	Pex5l	3.80337874887577	1.41642098761592	0.744377942134288	1.90282504013317	0.0570633786982939	0.693959432197153	OK	1.92701550828727	5.14363820643898
Pex6	Pex6	1482.82431331056	-0.0103740416715366	0.0961441074948696	-0.107900961814952	0.914074254159905	0.998739457139886	OK	1489.04786625665	1478.37891834906
Pex7	Pex7	747.119144633935	-0.122615205229021	0.0678939364836982	-1.80598167641173	0.070921201783876	0.738840814225746	OK	784.401223672494	720.489088177821
Pf4	Pf4	13.5002827451248	1.03857717437464	0.700944918800907	1.48168157941899	0.13842504072107	0.863069999987968	OK	8.35956476317838	17.1722241608008
Pfas	Pfas	559.634337801598	0.0250811232106437	0.144744530993124	0.173278555248731	0.862432479140868	0.998739457139886	OK	553.967328274333	563.682201749645
Pfdn1	Pfdn1	721.858837803905	0.0678044968047989	0.12048047365157	0.562784115547967	0.573581898000937	0.996518988390726	OK	702.149328998735	735.937058379026
Pfdn2	Pfdn2	1048.68744274045	-0.012466350985964	0.0995256214899129	-0.125257705496745	0.900319534532561	0.998739457139886	OK	1053.97722517393	1044.90902671653
Pfdn4	Pfdn4	261.33501728152	-0.0414249186391568	0.117271860523799	-0.353238351076984	0.723909758699693	0.998739457139886	OK	265.722465872354	258.201125430924
Pfdn5	Pfdn5	2288.61574323862	0.0671729492151194	0.104782898203869	0.641067868579332	0.521478589144131	0.996518988390726	OK	2226.70734354241	2332.83602873592
Pfdn6	Pfdn6	516.227655674303	0.144322785597097	0.0884992260808535	1.63078019987703	0.102936706822993	0.810777557233941	OK	486.376991529932	537.549558634568
Pfkfb1	Pfkfb1	17.775018554823	0.19600079173692	0.393444104991953	0.498166802476121	0.618366479057501	0.996518988390726	OK	16.3842299685856	18.768438973564
Pfkfb2	Pfkfb2	2381.48418909515	-0.203295448388939	0.134505924346528	-1.51142374863124	0.130680522431835	0.852578374635409	OK	2579.23637864074	2240.23262513402
Pfkfb3	Pfkfb3	858.534136171802	0.200535680366357	0.174143243753739	1.15155590331107	0.249503610664392	0.94777937884161	OK	789.827401699055	907.610375080907
Pfkfb4	Pfkfb4	363.277775779059	-0.0140360203742275	0.13367174979063	-0.105003640606277	0.916372919906168	0.998739457139886	OK	365.34113049298	361.803950983401
Pfkl	Pfkl	2597.78212319861	0.0385619864158388	0.104378129424105	0.369445080388014	0.711796001564979	0.997216057939349	OK	2557.36994175385	2626.64796708773
Pfkm	Pfkm	715.565650507257	0.314688750347463	0.141179823519501	2.22899237654872	0.0258144120232914	0.529534684683037	OK	626.489171143013	779.191707196003
Pfkp	Pfkp	3785.57272375409	-0.0971436607384888	0.0954827664924007	-1.0173947017572	0.308965701458812	0.977263389958023	OK	3935.04723224325	3678.8052176904
Pfn1	Pfn1	9361.09668992983	0.318319142494994	0.150238630980334	2.11875694299066	0.0341110132671779	0.595090001128088	OK	8182.69402134686	10202.8128817748
Pfn2	Pfn2	1252.42500838935	0.136475684100726	0.155216154164678	0.879262115694029	0.379259171873718	0.983087271729691	OK	1183.90491944461	1301.36792906416
Pfn3	Pfn3	0	NaN	NaN	NaN	NaN	NaN	Low	NaN	NaN
Pfn4	Pfn4	4.17678942079498	0.0587736263012116	0.758520067313147	0.0774846030236238	0.938238039454161	0.998739457139886	OK	4.07788047375145	4.24743866868322
Pfpl	Pfpl	0	NaN	NaN	NaN	NaN	NaN	Low	NaN	NaN
Pga5	Pga5	0	NaN	NaN	NaN	NaN	NaN	Low	NaN	NaN
Pgam1	Pgam1	6588.29410183539	0.086668479253984	0.0834738742286229	1.03827071709421	0.299144037625111	0.975339349290789	OK	6358.63812634678	6752.33408432725
Pgam2	Pgam2	50.6281091362291	0.999599188908192	0.461966047674979	2.16379362496239	0.0304801916317016	0.563420492355225	OK	31.9821940496588	63.9466199123507
Pgam5	Pgam5	476.293417381649	0.0518436681147156	0.0995730238970746	0.520659773959509	0.602603801431937	0.996518988390726	OK	466.340111160753	483.402921825146
Pgap1	Pgap1	1658.75767177104	0.0748490148927152	0.0708750570089244	1.05606990740467	0.290936277540032	0.970972426976407	OK	1608.78406383764	1694.45310600918
Pgap2	Pgap2	2002.80273589455	-0.0532095550033254	0.0874568362695748	-0.60840932822351	0.542916026185636	0.996518988390726	OK	2046.02002696737	1971.9332422711
Pgap3	Pgap3	527.323190461828	-0.0484278828284691	0.122583575059495	-0.395060127794159	0.692798513850153	0.99652738302869	OK	537.676764026757	519.927780772592
Pgbd1	Pgbd1	35.1414781864455	-0.0751157872921121	0.296093987703029	-0.253688998803483	0.799735833769235	0.998739457139886	OK	36.2132033390377	34.3759602203082
Pgbd5	Pgbd5	11.7072489359931	-0.377821881745646	0.403170214258174	-0.937127467218359	0.348692994123214	0.978786336320104	OK	13.5250228968035	10.4088389639857
Pgc	Pgc	0	NaN	NaN	NaN	NaN	NaN	Low	NaN	NaN
Pgd	Pgd	2395.52331437973	0.064579142304365	0.103194443950528	0.625800574450737	0.531445755010252	0.996518988390726	OK	2333.21504579333	2440.02922051287
Pgf	Pgf	8.99215571869526	0.938632586002266	0.482772154069604	1.94425585255884	0.051864605524812	0.680593182187085	OK	5.85904416632628	11.230092541816
Pgghg	Pgghg	418.27793210836	-0.0154203810395586	0.109917777065093	-0.140290146428514	0.888430749344015	0.998739457139886	OK	420.88820059196	416.413454620074
Pggt1b	Pggt1b	224.208592296354	0.0153543887747519	0.11514795379496	0.133344868655616	0.89392064435375	0.998739457139886	OK	222.817877942567	225.201959691916
Pgk1	Pgk1	6783.63409834128	0.154390349701495	0.100098078471935	1.54239074374222	0.122978669523369	0.845551386607522	OK	6364.30167641505	7083.15725686002
Pgk2	Pgk2	15.2899049533897	0.509131185538843	0.553472325259951	0.919885534113593	0.357632579114489	0.979545115589318	OK	12.2627032884676	17.4521918569055
Pgls	Pgls	708.547311400639	0.00542105271036815	0.167334693831094	0.0323964659465067	0.974155880776502	0.998739457139886	OK	706.994716132109	709.656308021017
Pglyrp1	Pglyrp1	10.4357698255153	0.661928121449934	0.4732091604348	1.39880665209805	0.16187097097617	0.890040440002101	OK	7.79013078897201	12.3255119944748
Pglyrp2	Pglyrp2	28.8982457040596	-0.116279094591881	0.386508502158249	-0.300844855786052	0.76353280195485	0.998739457139886	OK	30.2653623508855	27.9217338134697
Pglyrp3	Pglyrp3	197.235418312363	-0.156719806327018	0.192565507114031	-0.813851912919244	0.415729791327101	0.984647313827973	OK	209.835394397818	188.235435394181
Pglyrp4	Pglyrp4	1986.69334024246	-0.458706976624538	0.184485449184364	-2.4864127694219	0.0129038199939353	0.390762862166893	OK	2361.95556236014	1718.64889587268
Pgm1	Pgm1	404.763582000451	0.0738727583027713	0.0928437133063297	0.795667855927246	0.426225114833379	0.987493406169588	OK	392.727522920145	413.360767057813
Pgm2	Pgm2	566.005166789897	0.23527899381128	0.103772511023164	2.26725740267344	0.0233745060281562	0.506756817197726	OK	512.997925719489	603.867481840188
Pgm2l1	Pgm2l1	242.872068209917	0.260875145645802	0.188996730324235	1.38031565518756	0.167489476845904	0.893321677045395	OK	217.701473731481	260.851064265943
Pgm3	Pgm3	198.457162733102	0.253242012571773	0.129971066139106	1.94844914406359	0.0513612443605349	0.678087324427577	OK	178.479673015165	212.726798245914
Pgm5	Pgm5	34.1433677557011	-0.939925735107057	0.374531523610024	-2.50960380062892	0.0120866686934506	0.381189809317636	OK	47.3729952125577	24.6936338579463
Pgp	Pgp	100.279657189363	0.128594778679851	0.206870967545105	0.621618297656066	0.534192886459013	0.996518988390726	OK	95.1074113877423	103.974118476235
Pgpep1	Pgpep1	356.275633264853	0.225365343504071	0.162900781878057	1.38345157651099	0.166526445319316	0.892755239659059	OK	324.291988763885	379.121093622688
Pgpep1l	Pgpep1l	0.273289470459542	1.24862555717505	3.15990453289422	0.395146607809512	0.692734693719866	NaN	Low	0.151595557100521	0.360213694287414
Pgr	Pgr	6.2809321201589	0.394780665785544	0.718140431409977	0.549726277088233	0.582507130888337	0.996518988390726	OK	5.30663408291963	6.97685928961551
Pgr15l	Pgr15l	0	NaN	NaN	NaN	NaN	NaN	Low	NaN	NaN
Pgrmc1	Pgrmc1	3264.40951952871	-0.0595221945165472	0.0890005688896462	-0.668784427550683	0.503633001804278	0.996518988390726	OK	3343.23375211066	3208.10649625588
Pgrmc2	Pgrmc2	4344.55872593798	-0.0363008063137697	0.127400656786809	-0.28493421642649	0.775694541144322	0.998739457139886	OK	4408.45754475359	4298.91671249826
Pgs1	Pgs1	2293.61962331922	-0.0553835954955386	0.0843684763288326	-0.656448923880962	0.511535320665503	0.996518988390726	OK	2345.14045510287	2256.81902918803
Phactr1	Phactr1	34.3070312153843	0.577560367177814	0.311959354024556	1.85139621468876	0.0641125732567765	0.71438121205363	OK	26.6526812219351	39.7744240678481
Phactr2	Phactr2	1203.41349279224	-0.158094172981239	0.116330180903284	-1.35901252584381	0.174142619548727	0.901580560698465	OK	1280.97010774333	1148.01591068432
Phactr3	Phactr3	24.88323538177	1.01289454037091	0.474256888945852	2.13575082192755	0.0326997295306917	0.582519185185292	OK	15.6124469494524	31.5052271191397
Phactr4	Phactr4	1390.31238523461	-0.139209895911926	0.0988639060660634	-1.40809625525925	0.159102569753281	0.88976173328985	OK	1469.14238936772	1334.00523942524
Phax	Phax	487.894377468192	0.124817889646293	0.136392940770433	0.915134529259677	0.360121009920264	0.9820937358724	OK	463.462539846362	505.345690055213
Phb	Phb	1410.51586251188	0.0307886326956818	0.115865984414337	0.265726242704516	0.790450051009545	0.998739457139886	OK	1392.98826038066	1423.03557831988
Phb2	Phb2	2539.52172022116	0.0551795056757069	0.107028330134288	0.515559811187126	0.606161885497381	0.996518988390726	OK	2483.0491961505	2579.85923741449
Phc1	Phc1	136.11137180573	0.458637962207302	0.240487477031449	1.90711785856244	0.0565053271563079	0.693959432197153	OK	111.721562722521	153.532664008022
Phc2	Phc2	2695.5901409743	0.039408591409009	0.0861754306274794	0.457306579405041	0.647450701302606	0.99652738302869	OK	2652.73799156059	2726.19881912695
Phc3	Phc3	1093.64255286484	-0.0464772273464161	0.1221623987008	-0.380454442944004	0.703608107765416	0.996613731954806	OK	1114.24826816188	1078.92418479553
Pheta1	Pheta1	528.300678971695	-0.0982862978039072	0.142727508977456	-0.68862897214462	0.491056784147171	0.996518988390726	OK	549.407369052914	513.224471770825
Pheta2	Pheta2	37.8509900116158	-0.0982127307451849	0.237488367360371	-0.413547542714606	0.67920549739832	0.99652738302869	OK	39.3620768220514	36.7716422898761
Phex	Phex	3.1726571752718	-0.487775043970368	0.96555431220797	-0.505176185123087	0.613435095440233	0.996518988390726	OK	3.8102870136716	2.71720729070052
Phf1	Phf1	773.234269561749	0.0510000239450669	0.138886245897673	0.367207160186632	0.713464498787545	0.997216057939349	OK	757.337783238366	784.58890264988
Phf10	Phf10	943.711272844476	-0.0139385632378263	0.0816602065993952	-0.170689786595881	0.864467694086904	0.998739457139886	OK	949.034142457263	939.909223121056
Phf11a	Phf11a	2.95686324224585	0.247035102491173	1.02577281970099	0.240828278685708	0.80968821133396	0.998739457139886	OK	2.66637106703192	3.16435765311294
Phf11b	Phf11b	10.5827508566297	1.74631876680316	0.687183937005974	2.54126831661954	0.0110451120835495	0.36827286929053	OK	4.45822625277084	14.9574112879574
Phf11c	Phf11c	36.7229362715931	0.309048726330604	0.589604516685189	0.524162752463473	0.600165345267957	0.996518988390726	OK	32.2313999561445	39.9311764969135
Phf11d	Phf11d	59.7883166700331	0.668053843890984	0.348858117324836	1.91497290937029	0.0554959585675332	0.692396063838505	OK	44.500539413243	70.7081575677403
Phf12	Phf12	1167.67135482826	-0.0431584108298452	0.0951971124979575	-0.453358402344096	0.6502906848606	0.99652738302869	OK	1188.09719245621	1153.0814708083
Phf13	Phf13	2896.02654097288	0.0471263661349384	0.208798925769974	0.225702148424153	0.821433087001094	0.998739457139886	OK	2840.99779224991	2935.33279006071
Phf14	Phf14	742.684366932744	-0.284650088048165	0.235143732982093	-1.21053657028504	0.226073066805553	0.926784428606852	OK	829.306473566624	680.81143362283
Phf19	Phf19	69.1725422276546	0.418938426735545	0.22298528174603	1.87877165459152	0.0602756789985618	0.707925888392948	OK	57.8099726408665	77.2886633610746
Phf2	Phf2	1564.41228848925	-0.0563858241073853	0.0860732735257871	-0.655090968400225	0.512409186640359	0.996518988390726	OK	1600.19100366093	1538.85606336661
Phf20	Phf20	890.219270789497	-0.0637630403659917	0.087316911999486	-0.730248458241023	0.465238327077907	0.993835503791091	OK	913.251703787724	873.767532933621
Phf20l1	Phf20l1	1716.15624791036	-0.0467541880651075	0.155105070031144	-0.301435588506035	0.763082359838107	0.998739457139886	OK	1748.68414177363	1692.92203800803
Phf21a	Phf21a	1189.48821234669	0.00974415052251236	0.124774750052854	0.078093929407871	0.937753336079168	0.998739457139886	OK	1184.8043905825	1192.83379932112
Phf21b	Phf21b	103.258500670766	0.219825439884259	0.253047130851912	0.868713425614394	0.385003896227702	0.983087271729691	OK	94.2128954890392	109.719647229142
Phf23	Phf23	2277.29292501315	0.0263255900923855	0.149364334699109	0.176250844255543	0.860096878000483	0.998739457139886	OK	2253.09002889309	2294.58070795604
Phf24	Phf24	663.12401246697	-0.176630356448359	0.242139014847237	-0.729458474751759	0.465721259938739	0.993835503791091	OK	710.910866684907	628.990545168443
Phf3	Phf3	979.320428022049	-0.113340502386275	0.170383333181923	-0.665208857401906	0.50591691603009	0.996518988390726	OK	1024.47274391438	947.06877381324
Phf5a	Phf5a	851.575241284147	0.0157190061979175	0.111732144911934	0.140684726050028	0.888119011924302	0.998739457139886	OK	846.167798554144	855.437700377005
Phf6	Phf6	545.105285814854	0.123613142293931	0.151903483076398	0.813761079012003	0.415781835913632	0.984647313827973	OK	518.069831284988	564.416324764758
Phf7	Phf7	72.3054306735367	0.220302386103009	0.18259053762116	1.20653780296158	0.227610192181322	0.926784428606852	OK	65.9578446651665	76.8394206795154
Phf8	Phf8	905.412425294113	0.12332221194195	0.0749398710662308	1.64561548061591	0.0998429499073416	0.804468329579622	OK	860.611717740665	937.412930689434
Phgdh	Phgdh	1842.91254878816	-0.108327837192927	0.200328311341998	-0.54075151169218	0.588678868107542	0.996518988390726	OK	1924.103535701	1784.91898670755
Phgr1	Phgr1	0	NaN	NaN	NaN	NaN	NaN	Low	NaN	NaN
Phip	Phip	2213.37162071069	-0.113970568490311	0.13614911613752	-0.837101053048284	0.402535768542002	0.983087271729691	OK	2315.99127142846	2140.07187019801
Phka1	Phka1	219.705814029319	0.249729581920605	0.190267956143207	1.31251518638611	0.189346365451926	0.910295669164238	OK	197.890235789128	235.28836991517
Phka2	Phka2	488.388927758299	0.0201234255631288	0.0715278161032636	0.281337061012416	0.778451887155177	0.998739457139886	OK	484.419769428459	491.224040851041
Phkb	Phkb	1010.12313550236	-0.0474660333515895	0.125093762471687	-0.379443646219633	0.704358444516774	0.996613731954806	OK	1029.56118091027	996.238817353861
Phkg1	Phkg1	7.31198762607128	0.845237121890624	0.714993566968655	1.18216045701524	0.237142039490655	0.941852437785334	OK	4.99227644107231	8.96892418678483
Phkg2	Phkg2	656.389494199756	-0.0415979805374188	0.103799263005854	-0.40075410299467	0.688601173362128	0.99652738302869	OK	667.455496090601	648.485207134867
Phlda1	Phlda1	589.664037179289	0.331994017303702	0.19219934942325	1.7273420451211	0.0841062523273011	0.778374633339619	OK	512.333166073402	644.900373683494
Phlda2	Phlda2	62.9968063314726	-0.0793497614006589	0.316818352094282	-0.250458222751709	0.80223300868581	0.998739457139886	OK	65.0267854787333	61.5468212262864
Phlda3	Phlda3	1986.14725653256	0.112356080472892	0.185987356175228	0.604106014427319	0.54577316112568	0.996518988390726	OK	1896.54419951844	2050.14944011408
Phldb1	Phldb1	920.040620406348	-0.253361552411119	0.13116567750729	-1.93161471221796	0.0534070785928777	0.68615956056375	OK	1015.44361675865	851.895623011848
Phldb2	Phldb2	778.862953828565	-0.138033531605742	0.206947619395567	-0.666997436399109	0.504773770933597	0.996518988390726	OK	822.648490919528	747.587570192163
Phldb3	Phldb3	2179.40058967789	-0.158385544410189	0.137204374741672	-1.154376780685	0.248345730341477	0.947698483330692	OK	2320.11755643895	2078.88847056285
Phlpp1	Phlpp1	857.147008187863	0.00380390047149133	0.0790746735530266	0.0481051681982662	0.96163242734956	0.998739457139886	OK	855.828960727352	858.088470659658
Phlpp2	Phlpp2	209.124917511735	0.138862329890399	0.132067607674613	1.05144881727945	0.293052504958421	0.972226894144573	OK	197.485521106673	217.438772086779
Phospho1	Phospho1	1748.39733958762	-0.442810977113524	0.164266726228926	-2.69568273063659	0.00702445376444321	0.303775190499272	OK	2067.09145602588	1520.75868498887
Phospho2	Phospho2	448.816727875202	-0.0517160008063574	0.119843558623114	-0.431529248634836	0.666083590240329	0.99652738302869	OK	458.22887837701	442.093763231053
Phox2a	Phox2a	0.808841975400738	2.15670757916638	1.80543119836059	1.19456647316429	0.232256454863146	NaN	Low	0.268030179473169	1.195136115349
Phox2b	Phox2b	0.501590715157178	0.504033040169006	2.62576972700368	0.191956299513045	0.847776436713289	NaN	Low	0.403229374465345	0.571848815651344
Phpt1	Phpt1	526.382876640395	0.00350560223769772	0.182757439176391	0.019181721157267	0.984696139324482	0.998739457139886	OK	525.636911556851	526.915708842926
Phrf1	Phrf1	1178.42972353986	-0.111899473057443	0.118795374901212	-0.941951428247909	0.346217508154677	0.978786336320104	OK	1232.06754399283	1140.11699464489
Phtf1	Phtf1	679.093024776259	-0.120950305045442	0.0971301863232497	-1.24523909223152	0.213043876874965	0.921961365574089	OK	712.517702224878	655.218255170103
Phtf1os	Phtf1os	34.9319981384683	0.19698349354026	0.263490523905028	0.747592325602042	0.454706095157375	0.993242925551974	OK	32.1852709286678	36.8939461454685
Phtf2	Phtf2	620.241885589096	0.0363935231104845	0.151483024298178	0.24024819466799	0.810137853582652	0.998739457139886	OK	611.134526481967	626.747142094189
Phxr4	Phxr4	16.5401232453124	-0.511645070882629	0.359282005619221	-1.4240765272973	0.154424320382032	0.884194879969084	OK	20.0284941361532	14.0484297518546
Phyh	Phyh	484.320688175825	-0.322988411957688	0.105393260901108	-3.06460213106749	0.00217959741409568	0.161645256185648	OK	548.500464230481	438.477990993927
Phyhd1	Phyhd1	24.8301075100423	0.386111599731253	0.312695411062347	1.23478498907126	0.216910535436556	0.922381240161406	OK	21.0602158516175	27.52288726606
Phyhip	Phyhip	4965.8620502669	-0.0921007003997046	0.154595084244507	-0.595754391866938	0.551339316075755	0.996518988390726	OK	5151.71445284166	4833.11033414207
Phyhipl	Phyhipl	26.5399658496768	0.611812385504001	0.402874396841575	1.51861818547032	0.128858630941766	0.850944026459405	OK	20.2888851902315	31.0050234635663
Phykpl	Phykpl	89.5418465844619	-0.0408932228456084	0.176176931015071	-0.232114514709706	0.816449071608634	0.998739457139886	OK	91.0257907127108	88.4818864928556
Pi15	Pi15	357.587623224436	0.204154613034571	0.120998137376975	1.68725417977732	0.0915544874389881	0.791490206662646	OK	328.461877352743	378.391727418502
Pi16	Pi16	261.468953471216	4.01192958505273	1.0958105295555	3.66115261429376	0.000251083132983707	0.0458136020862381	OK	26.6058545556827	429.228309839455
Pi4k2a	Pi4k2a	3004.54209676396	0.0498217402219576	0.155455943220437	0.320487844915072	0.748598543202919	0.998739457139886	OK	2944.19611153295	3047.64637192896
Pi4k2b	Pi4k2b	914.928214187414	0.280910244947334	0.0850636282787792	3.30235437438322	0.000958768575911527	0.100090553880191	OK	812.984773198949	987.744957750603
Pi4ka	Pi4ka	1344.5601858644	0.057750621227999	0.109372015712605	0.528020086781149	0.597485394399428	0.996518988390726	OK	1313.27238367121	1366.9086160024
Pi4kb	Pi4kb	1183.20556373839	0.0961022585547505	0.0623288213399492	1.54185907079161	0.123107843815546	0.845551386607522	OK	1137.49966525485	1215.85263408377
Pianp	Pianp	19.8989741439098	0.548922378318116	0.409007208497116	1.34208485061942	0.179568485315955	0.902415678244275	OK	15.6675094640023	22.9214489152723
Pias1	Pias1	1223.53352559666	0.00215222787524328	0.10223634733442	0.0210514942225317	0.98320457831216	0.998739457139886	OK	1222.46891125294	1224.2939644136
Pias2	Pias2	728.576415544983	0.074062857947048	0.0869033993824219	0.85224350800285	0.394078953211984	0.983087271729691	OK	706.855961167595	744.091025814545
Pias3	Pias3	1342.05969350784	-0.139499511713885	0.110697914597958	-1.26018193044133	0.207603739753989	0.921961365574089	OK	1418.31313950342	1287.59294636814
Pias4	Pias4	633.965941301142	-0.0821459357695577	0.119843638123081	-0.685442607184476	0.493064665458127	0.996518988390726	OK	655.117481407031	618.857698368363
Pibf1	Pibf1	106.672438141459	-0.319897367187129	0.339320037472961	-0.942760025519037	0.345803662756925	0.978786336320104	OK	120.671452130405	96.6731424350689
Picalm	Picalm	5274.3247890056	0.0388506155673193	0.105005363595807	0.36998696292187	0.711392204305428	0.997216057939349	OK	5191.66251740857	5333.36926871776
Pick1	Pick1	729.761977937555	-0.0235518439549767	0.142101295844634	-0.165739825347737	0.868361703377183	0.998739457139886	OK	736.720707584211	724.791456761371
Pid1	Pid1	96.2988739081468	0.213608064300585	0.284841053798207	0.749920214983878	0.453302758701174	0.993242925551974	OK	88.0977640809471	102.156809499004
Pidd1	Pidd1	101.752821997785	-0.153518053269502	0.254198122260992	-0.603930713193394	0.545889708214295	0.996518988390726	OK	108.119359248644	97.2052953900281
Piezo1	Piezo1	2177.59105224649	0.0440997617092063	0.179150301904758	0.246160688764293	0.805557845183435	0.998739457139886	OK	2138.86384140602	2205.25334570396
Piezo2	Piezo2	10.0999201109364	0.293399515427164	0.405822331522434	0.722975284101497	0.469695069076214	0.993835503791091	OK	8.92569138886951	10.9386549124128
Pif1	Pif1	65.7660908306372	0.167966841831573	0.245139664252118	0.685188349033655	0.493225074984716	0.996518988390726	OK	61.3474460924471	68.9222656436302
Pifo	Pifo	0.513411575878519	-2.1465231846741	2.50580869993167	-0.856618936925484	0.391655516577872	NaN	Low	0.936171506879123	0.211440196592373
Piga	Piga	1049.51137710478	-0.121808314649164	0.175686314537676	-0.693328418720074	0.488103472480398	0.996265991775058	OK	1101.53649716228	1012.35057706371
Pigb	Pigb	94.1166452798473	0.154940346987403	0.189065038108877	0.819508189018943	0.412496531724241	0.984647313827973	OK	88.2782936257046	98.2868964613779
Pigc	Pigc	759.303571028329	0.0802148872920083	0.10858450951792	0.738732326076127	0.460069552387696	0.993242925551974	OK	734.796369716988	776.808714822143
Pigf	Pigf	453.492833520509	-0.00742159382781095	0.108767071245345	-0.0682338298056229	0.945599497425437	0.998739457139886	OK	454.85426291885	452.520383950265
Pigg	Pigg	1051.75120933956	-0.134322017400488	0.147857408992315	-0.90845645352455	0.363637110927852	0.982378353258065	OK	1109.27787251672	1010.66073564158
Pigh	Pigh	307.230837439407	0.125251111910001	0.109413765874964	1.14474728941452	0.252313855973024	0.950810447799308	OK	291.792972844214	318.25788357883
Pigk	Pigk	585.093996887149	-0.0844008719272794	0.0737588397643149	-1.14428144744372	0.2525069348006	0.950810447799308	OK	605.153160830445	570.766022641937
Pigl	Pigl	103.202548414981	-0.0555706015672758	0.166204587930299	-0.334350587184636	0.738115021570359	0.998739457139886	OK	105.528604527681	101.541079763052
Pigm	Pigm	1257.42149380654	-0.0524858950978304	0.113442626854212	-0.462664666301155	0.643604748764001	0.996518988390726	OK	1284.18458985805	1238.30499662688
Pign	Pign	728.2776322236	0.0412724759545487	0.109782302838763	0.375948353125417	0.706955292278185	0.997056819561713	OK	716.153907133147	736.937435859637
Pigo	Pigo	863.908606196601	0.016851798081591	0.104677400917608	0.160987929905282	0.872102907181025	0.998739457139886	OK	858.027908788212	868.10910434545
Pigp	Pigp	506.240991754489	-0.0767333273109921	0.0870634426916186	-0.881349564624775	0.378128646865902	0.983087271729691	OK	522.013834424084	494.974675561921
Pigq	Pigq	1821.64389609799	-0.0120172981916627	0.0936591282626847	-0.128308883656891	0.89790453507657	0.998739457139886	OK	1830.50140569121	1815.31710353142
Pigr	Pigr	13.3204862529325	-0.980183484703078	0.523200081420464	-1.87343909053287	0.0610077762860621	0.709553158070567	OK	18.6989035151484	9.47875963706404
Pigs	Pigs	980.795748358287	-0.0146230537774	0.103639091343801	-0.141095928069179	0.887794160402211	0.998739457139886	OK	986.599678439221	976.650084014762
Pigt	Pigt	2305.51474421403	0.00338004256740064	0.125361944721105	0.0269622697296238	0.978489827476905	0.998739457139886	OK	2302.36447733516	2307.76493484179
Pigu	Pigu	838.749622506519	-0.0047939636897894	0.107832882843379	-0.0444573451379608	0.964539851985697	0.998739457139886	OK	840.375879624809	837.58801027917
Pigv	Pigv	429.041771207186	0.016048433964798	0.117101666317598	0.137047016233502	0.890993632103346	0.998739457139886	OK	426.260344532184	431.028504546473
Pigw	Pigw	164.252670141805	-0.103167482986175	0.116437057078517	-0.886036503968026	0.375597856795551	0.983087271729691	OK	171.142479219462	159.331377943479
Pigx	Pigx	349.416124212867	-0.00284268196662419	0.0996194949577751	-0.0285353982955755	0.977235135759224	0.998739457139886	OK	349.817808319071	349.129206994151
Pigyl	Pigyl	251.982446355674	-0.0695468924783213	0.186787826777758	-0.372330968661406	0.709646443798439	0.997216057939349	OK	259.095465825691	246.901718162804
Pigz	Pigz	3.4763754271217	1.12057963595527	1.17863346057843	0.950744801870239	0.341733939186973	0.978786336320104	OK	2.0630898009683	4.48586516008842
Pih1d1	Pih1d1	458.347282249388	0.104431010907927	0.149262198487987	0.69964808213871	0.484147106986672	0.995637146291162	OK	439.117866452486	472.082579247175
Pih1d2	Pih1d2	11.6481679310106	0.485553424299281	0.417074564387693	1.16418853068185	0.244347617197506	0.947660598044693	OK	9.44391172181765	13.2226366518627
Pih1d3	Pih1d3	0	NaN	NaN	NaN	NaN	NaN	Low	NaN	NaN
Pih1h3b	Pih1h3b	0.160694270794574	-1.15546317644464	3.16052992649202	-0.365591594864957	0.714669847895444	NaN	Low	0.236824326914035	0.106315659280673
Pik3ap1	Pik3ap1	12.5737104791474	-0.708213644621314	0.522112635142258	-1.35643843292233	0.174959711902887	0.901580560698465	OK	16.2511529474387	9.94696585893926
Pik3c2a	Pik3c2a	1215.71440850271	0.046246041464123	0.164081862220763	0.281847370807514	0.77806054606543	0.998739457139886	OK	1193.04434572747	1231.90731048503
Pik3c2b	Pik3c2b	273.344006664699	-0.391825337922123	0.193217623669021	-2.02789647487496	0.0425708150047598	0.645833402575809	OK	317.375867703611	241.89267735119
Pik3c2g	Pik3c2g	92.9661000152833	-0.933241377426441	0.266715452693747	-3.49901502894181	0.000466980258866528	0.065981090024331	OK	128.735714397375	67.4163754566461
Pik3c3	Pik3c3	861.410552467462	-0.0374235281209977	0.106518770010673	-0.351332709880594	0.725338758137182	0.998739457139886	OK	874.472639806496	852.080490082439
Pik3ca	Pik3ca	1840.59302747243	-0.012658123131845	0.110172137882463	-0.11489405012136	0.908529101179526	0.998739457139886	OK	1850.02025982121	1833.85929008044
Pik3cb	Pik3cb	2289.43479163029	-0.0929533934047419	0.0869865123159167	-1.06859547451626	0.285251988622874	0.969619930941766	OK	2375.91622202018	2227.6623413518
Pik3cd	Pik3cd	279.329777394061	-0.0873812154506531	0.179285456158383	-0.487385967177726	0.625984836183941	0.996518988390726	OK	289.245896645699	272.246835071463
Pik3cg	Pik3cg	95.3883030348316	-0.0360144588126094	0.193511672236248	-0.186110007713856	0.852358494003663	0.998739457139886	OK	96.7801646728136	94.3941161505588
Pik3ip1	Pik3ip1	598.458587536331	0.101867365688232	0.205625371390006	0.495402707358626	0.620315884021845	0.996518988390726	OK	573.963208403522	615.955286916908
Pik3r1	Pik3r1	4514.38214678415	-0.133412064320645	0.177532240151834	-0.751480768825673	0.452363370275234	0.993242925551974	OK	4759.61782742676	4339.21380346801
Pik3r2	Pik3r2	2221.59100625441	-0.14678297782033	0.107963560988238	-1.35956035978029	0.173969089453034	0.901580560698465	OK	2354.45347652175	2126.68924177773
Pik3r3	Pik3r3	264.880482573118	0.0687143840491918	0.225742858195071	0.304392283320049	0.760829046071684	0.998739457139886	OK	257.55160004944	270.115398661459
Pik3r4	Pik3r4	542.071759774989	-0.0901719127108621	0.102817381113717	-0.877010401686185	0.380480988344705	0.983087271729691	OK	561.932534160951	527.885492356444
Pik3r5	Pik3r5	50.5780277003687	0.173943506839186	0.277181712027817	0.62754322991457	0.530303208202497	0.996518988390726	OK	47.0603974059686	53.0906207677974
Pik3r6	Pik3r6	55.7063854661111	-0.509072468976887	0.20278342480385	-2.51042445638398	0.0120586120048764	0.381189809317636	OK	67.3954638813227	47.3570437409599
Pikfyve	Pikfyve	737.485249086997	-0.0197938516985482	0.142722641942037	-0.138687537094408	0.889697066877525	0.998739457139886	OK	743.394275268065	733.264516100521
Pilra	Pilra	1.4022093117473	-0.255409788916589	1.37445214114023	-0.185826615035649	0.852580732259104	NaN	Low	1.54879729661632	1.29750360826943
Pilrb1	Pilrb1	1.03741699072875	-2.06040206751063	1.3898384298295	-1.48247596503961	0.138213694225245	NaN	Low	1.86411324390323	0.446919667032699
Pilrb2	Pilrb2	0.334245234169626	1.64007825964029	2.83753197337235	0.577994635842317	0.56326774080225	NaN	Low	0.149562754933934	0.466161290766549
Pim1	Pim1	5971.41886538438	-0.0770046158142004	0.158769455429413	-0.485009006335201	0.627669956868769	0.996518988390726	OK	6158.12949046188	5838.05413318617
Pim2	Pim2	296.282504084443	0.0184090606416665	0.134340143595226	0.13703320652339	0.891004547677897	0.998739457139886	OK	294.079514508452	297.856068067294
Pim3	Pim3	8968.69498691358	-0.0606843368734991	0.126546402521951	-0.479542173180094	0.631552973447827	0.996518988390726	OK	9189.4999645044	8810.97714577727
Pimreg	Pimreg	57.0811522164433	0.233387204532654	0.271455307005873	0.859762909433947	0.389919748799773	0.983087271729691	OK	51.7776432135921	60.8693729327656
Pin1	Pin1	660.841619885654	-0.0797391786389106	0.137991742996652	-0.577854710052075	0.56336221458789	0.996518988390726	OK	682.241202014689	645.5562040792
Pin1rt1	Pin1rt1	12.4120952073779	0.00995781138204952	0.549422548504581	0.0181241403527262	0.985539819896487	0.998739457139886	OK	12.3621493126358	12.4477708464794
Pin4	Pin4	273.526222011795	0.232345633311491	0.165528132796585	1.4036625036846	0.160419373129161	0.88976173328985	OK	248.223861241305	291.599336847859
Pinc	Pinc	0.0683100746201852	0.412887773778592	3.16074414721399	0.130629925912393	0.896068068115199	NaN	Low	0.057245332677493	0.0762134617221083
Pink1	Pink1	2635.71179546085	0.214731251084931	0.222241936384853	0.966204914238526	0.333941654339451	0.978786336320104	OK	2410.08486989721	2796.87388514916
Pinlyp	Pinlyp	198.636126867162	0.181602807153238	0.205324896820634	0.884465595576951	0.376444926713171	0.983087271729691	OK	184.220811773809	208.932780505271
Pinx1	Pinx1	104.318261780789	-0.101905817866302	0.163328218992764	-0.62393270737139	0.532671779214645	0.996518988390726	OK	108.64025352424	101.231124821181
Pip	Pip	0	NaN	NaN	NaN	NaN	NaN	Low	NaN	NaN
Pip4k2a	Pip4k2a	681.363048475568	-0.0673256544588874	0.121426087262873	-0.554457909140525	0.579265503950882	0.996518988390726	OK	699.9802549368	668.065043860402
Pip4k2b	Pip4k2b	760.513672718608	-0.0504333680554916	0.108723637548385	-0.463867556243666	0.642742638584443	0.996518988390726	OK	776.065803861616	749.405007616459
Pip4k2c	Pip4k2c	2289.65450508566	0.0628191751863338	0.0715571692210887	0.877887930309857	0.380004539817362	0.983087271729691	OK	2231.71656395551	2331.03874875005
Pip4p1	Pip4p1	1092.76625912691	0.0249976267846602	0.0910685316548005	0.274492476494678	0.783706184559688	0.998739457139886	OK	1081.73739393991	1100.64401997477
Pip4p2	Pip4p2	720.812494730257	-0.0613004558875524	0.0827325647258083	-0.740947123913225	0.458725501270642	0.993242925551974	OK	738.7393124221	708.007624950369
Pip5k1a	Pip5k1a	2259.83412207156	0.0681288550912166	0.0810100224750073	0.840992916799095	0.400351902553763	0.983087271729691	OK	2197.83810182552	2304.11699367588
Pip5k1b	Pip5k1b	54.0041342841332	0.521181791103493	0.276444837879428	1.88530122356927	0.0593891810620406	0.701794288108757	OK	43.0714727481227	61.8131782384264
Pip5k1c	Pip5k1c	1630.70297521633	0.0188729570999785	0.106798519062581	0.176715531878484	0.859731840210646	0.998739457139886	OK	1618.27278717357	1639.58168096116
Pip5kl1	Pip5kl1	2.62271332837405	1.62569456409936	0.841279057265487	1.93240821824753	0.0533091404869692	0.685821673925765	OK	1.18311895738722	3.65099502193607
Pipox	Pipox	0.882605827847908	0.903543783277143	2.16406501547311	0.417521551717155	0.676296963810473	NaN	Low	0.585328068356264	1.09494708462765
Pir	Pir	253.106292729989	-0.227303193819107	0.122291404995872	-1.85870130306197	0.0630694886731106	0.711144696237906	OK	276.628689714094	236.304580598485
Pira1	Pira1	3.03245983829938	0.392837578616647	1.3491469395009	0.291174791355175	0.770917641267131	0.998739457139886	OK	2.56430112935691	3.36685891611543
Pira11	Pira11	0	NaN	NaN	NaN	NaN	NaN	Low	NaN	NaN
Pira2	Pira2	1.40247937913377	-0.764374081760281	1.69427099266874	-0.451152197651847	0.651879859462655	NaN	Low	1.84517315570585	1.08626953872514
Pira4	Pira4	0.504924518889402	2.23423134770411	3.12107036581381	0.71585420571623	0.474081377699047	NaN	Low	0.159719538252317	0.751499505058749
Pira6	Pira6	1.00627395876377	2.33793207377986	1.98799916728933	1.17602266250829	0.239585820132639	NaN	Low	0.298964144842473	1.51149525442184
Pira7	Pira7	0	NaN	NaN	NaN	NaN	NaN	Low	NaN	NaN
Pirb	Pirb	23.987645675385	0.495613775642905	0.493451008459264	1.00438294206834	0.315194068813898	0.978786336320104	OK	19.3586097264938	27.2940999245931
Pirt	Pirt	5.76489577715367	-0.423167290741832	0.650165450957625	-0.650860931042324	0.515136263392975	0.996518988390726	OK	6.76862757157497	5.04794449542417
Pisd	Pisd	1305.35485866536	-0.14296130830564	0.148292984440465	-0.964046336008796	0.335022695566604	0.978786336320104	OK	1381.37565608013	1251.05428908338
Pisd-ps1	Pisd-ps1	2752.95939033373	-0.0578222873237124	0.434482509501695	-0.133083118558739	0.894127645820785	0.998739457139886	OK	2817.52956336319	2706.83783816983
Pisd-ps2	Pisd-ps2	233.915821228086	0.15018093733591	0.487512112133874	0.30805580743124	0.758039867556023	0.998739457139886	OK	219.846377266134	243.965424058052
Pithd1	Pithd1	1069.27410754691	-0.000298996847782527	0.112098985347331	-0.00266725739627443	0.997871839027208	0.999656914163654	OK	1069.40337982863	1069.18177020283
Pitpna	Pitpna	3816.05941029566	0.0799236346569901	0.0770181552552197	1.03772460392153	0.299398286931519	0.975339349290789	OK	3693.33760668845	3903.71784144366
Pitpnb	Pitpnb	2469.80282813972	0.0392621470994231	0.0963968469447343	0.407297005491608	0.683789861879613	0.99652738302869	OK	2430.68560354441	2497.74370285066
Pitpnc1	Pitpnc1	250.762392651122	0.184313621498083	0.161433572925889	1.14173042296907	0.253566090922609	0.95363658334593	OK	232.296132789362	263.952578266665
Pitpnm1	Pitpnm1	446.500849736531	0.000869956882280043	0.171828475264416	0.00506293779853033	0.995960377356424	0.99955854417193	OK	446.343798833924	446.613028952679
Pitpnm2	Pitpnm2	1396.11013561538	-0.226395849217857	0.157134497825992	-1.44077750175881	0.149647551441229	0.880800995031989	OK	1525.33481134041	1303.80679581178
Pitpnm2os1	Pitpnm2os1	0	NaN	NaN	NaN	NaN	NaN	Low	NaN	NaN
Pitpnm3	Pitpnm3	88.4141655474162	-0.254905808393273	0.234004733397106	-1.08931902655447	0.27601322524333	0.965103878322994	OK	97.6386328952903	81.8252602989348
Pitrm1	Pitrm1	655.515191105924	-0.074399095209234	0.136232547555653	-0.546118358234776	0.584984581236544	0.996518988390726	OK	675.315246573765	641.372294343181
Pitx1	Pitx1	1.99904284182571	0.884847135915326	1.12631631398687	0.785611577251503	0.432095079827202	0.989283266924978	OK	1.3381979965291	2.47107487418042
Pitx2	Pitx2	47.2835865238955	0.905741606283768	0.487317908419053	1.85862573616914	0.0630802065369831	0.711144696237906	OK	31.3230525610903	58.6839679258992
Pitx3	Pitx3	0	NaN	NaN	NaN	NaN	NaN	Low	NaN	NaN
Piwil1	Piwil1	1.51403904397542	2.51131157498922	1.52762486536573	1.64393211443831	0.100190225670569	NaN	Low	0.404555810383313	2.30652706796978
Piwil2	Piwil2	147.770286417405	0.0445945792506992	0.198246729734638	0.224944841765567	0.822022184412617	0.998739457139886	OK	145.112869482453	149.668441370943
Piwil4	Piwil4	0.267499043285066	1.24862555717505	3.15990453289422	0.395146607809512	0.692734693719866	NaN	Low	0.148383567147565	0.352581526240423
Pja1	Pja1	1359.80057387207	-0.105824013115691	0.069653400411987	-1.51929428412341	0.128688437845548	0.850944026459405	OK	1418.31577084548	1318.00400460535
Pja2	Pja2	1594.5380508353	0.0553381809883853	0.0925278999084099	0.598070214963948	0.549793083264368	0.996518988390726	OK	1558.97795214944	1619.93812132519
Pjvk	Pjvk	0.936208858721283	-0.520201109270628	1.59413536370318	-0.326321792436873	0.744180901884202	NaN	Low	1.13698963097774	0.792794021395243
Pkd1	Pkd1	3130.08210144279	-0.0485914524559892	0.128068043608814	-0.379419026688756	0.704376723732173	0.996613731954806	OK	3191.74690713581	3086.03581166205
Pkd1l2	Pkd1l2	10.0976762231025	0.437543202208357	0.580689896153177	0.753488574722747	0.451156374410282	0.993206273737794	OK	8.36819794391578	11.333017851093
Pkd1l3	Pkd1l3	20.5340855683847	0.583939757422729	0.443768583967934	1.31586547249799	0.188219199331075	0.910235717502677	OK	15.9049919239691	23.8405810286815
Pkd2	Pkd2	740.278969727195	-0.0104332720505777	0.125384850302951	-0.083209989287934	0.93368456998425	0.998739457139886	OK	743.403740120458	738.046990874864
Pkd2l1	Pkd2l1	0.577635722845368	-0.84994150850536	1.72102817208978	-0.493856824826584	0.621407298165431	NaN	Low	0.780268043236331	0.432898351137538
Pkd2l2	Pkd2l2	13.8593171569844	0.0859418236470455	0.364738072468083	0.235626138684949	0.813722788730555	0.998739457139886	OK	13.3802346689142	14.2015189341775
Pkdcc	Pkdcc	110.498613724758	-0.43754928882532	0.270247763009411	-1.61906719949457	0.105432805236448	0.81588464486562	OK	130.398322198096	96.2845362438011
Pkdrej	Pkdrej	3.97011667647739	-0.0763957239279984	0.764179515548914	-0.099970913082017	0.920367417731906	0.998739457139886	OK	4.09326637455691	3.88215260642058
Pkhd1	Pkhd1	0.346085040954543	-0.327692889076199	2.39427777051271	-0.13686502590133	0.891137483922468	NaN	Low	0.392621562467398	0.31284466844536
Pkhd1l1	Pkhd1l1	16.5150111224278	-0.0148689948158962	0.323371355064261	-0.0459811748413567	0.963325254337859	0.998739457139886	OK	16.6143849572197	16.4440298118621
Pkia	Pkia	463.112188925809	-0.0701738017233837	0.165917678982856	-0.422943487117095	0.672336493473571	0.99652738302869	OK	476.30330237435	453.689965033994
Pkib	Pkib	1759.7712036965	0.0038969987401189	0.0908130320755569	0.042912329332607	0.965771420418731	0.998739457139886	OK	1756.99896440415	1761.7513746196
Pkig	Pkig	425.874605185676	0.0619274186529245	0.145061289282519	0.426905199583023	0.669448378198669	0.99652738302869	OK	415.250562461202	433.463207131728
Pklr	Pklr	69.7490051228581	0.673673769669477	0.424145551585999	1.58830799274075	0.112216711017052	0.825895408861616	OK	51.7748865376061	82.587661255181
Pkm	Pkm	16859.16795278	0.318329912309302	0.115040954372894	2.76710076028634	0.00565572717057838	0.273443564382831	OK	14736.8158487512	18375.133741372
Pkmyt1	Pkmyt1	457.463358942309	-0.0588633319337065	0.153142777345669	-0.384368972235902	0.700704994109547	0.99652738302869	OK	468.386866536666	449.660853517768
Pkn1	Pkn1	261.858593313631	-0.0999529758978772	0.157009290897248	-0.63660548574345	0.52438185104334	0.996518988390726	OK	272.498671184609	254.258537691504
Pkn2	Pkn2	1765.08401746694	0.0293194857457614	0.116495995596361	0.251678056362972	0.801289919619502	0.998739457139886	OK	1744.19518423162	1780.00461263503
Pkn3	Pkn3	487.727978541423	-0.155464367211291	0.144673867317633	-1.07458499654238	0.282560572038668	0.969619930941766	OK	518.63410523645	465.652173759261
Pknox1	Pknox1	706.987246571744	-0.132491532192058	0.10544020747681	-1.25655606492617	0.208914432383666	0.921961365574089	OK	745.126392796699	679.744999268205
Pknox2	Pknox2	61.1335439205769	-0.0896976054517792	0.276309742853924	-0.324627009258951	0.74546338298479	0.998739457139886	OK	63.3615587102175	59.5421047851193
Pkp1	Pkp1	52063.3222544202	0.0162190559258752	0.0979250390254463	0.165627260272631	0.868450292991289	0.998739457139886	OK	51722.2169631706	52306.9688910271
Pkp2	Pkp2	183.953793321236	0.235583447254338	0.174442008308529	1.35049721989941	0.176856544834728	0.901580560698465	OK	166.704345360443	196.274827578945
Pkp3	Pkp3	12680.6823632258	-0.119700466789464	0.12640963844418	-0.946925157469867	0.343676917496218	0.978786336320104	OK	13298.3333837743	12239.503062834
Pkp4	Pkp4	2518.26363584754	-0.0653014142526941	0.114725646161786	-0.569196308213474	0.569222925760266	0.996518988390726	OK	2584.99543809784	2470.59806281162
Pla1a	Pla1a	33.1237157232248	3.45743494309393	1.39252498048189	2.48285308454392	0.0130334829308458	0.391871168755051	OK	4.85367650956044	53.3166008758422
Pla2g10	Pla2g10	0.148758665402073	-0.16815315415894	3.16074414721399	-0.0532004953033471	0.957572160980958	NaN	Low	0.158960360567964	0.14147174028358
Pla2g10os	Pla2g10os	0	NaN	NaN	NaN	NaN	NaN	Low	NaN	NaN
Pla2g12a	Pla2g12a	364.012968148318	-0.0576296494543451	0.124502710353161	-0.462878673812596	0.643451334641007	0.996518988390726	OK	372.522295897275	357.934876899063
Pla2g12b	Pla2g12b	0.0758639656317244	0.412887773778592	3.16074414721399	0.130629925912393	0.896068068115199	NaN	Low	0.0635756581290378	0.0846413281336434
Pla2g15	Pla2g15	310.732139817778	-0.230718162079097	0.154622976383896	-1.49213375317697	0.135664084912741	0.858947707468897	OK	340.047835502479	289.792357185848
Pla2g16	Pla2g16	1444.47354943476	-0.0137008519060464	0.167257228922199	-0.0819148565017749	0.93471442036324	0.998739457139886	OK	1452.48184304585	1438.75333971255
Pla2g1b	Pla2g1b	0.084154086481567	0.412887773778592	3.16074414721399	0.130629925912393	0.896068068115198	NaN	Low	0.0705229602455199	0.0938906052216007
Pla2g2a	Pla2g2a	1.80006376252863	2.15533277268091	1.83327634524128	1.17567260291969	0.239725730672138	0.943540200454645	OK	0.596986619208714	2.65940457918571
Pla2g2c	Pla2g2c	0.962117455579272	-0.787407867388222	1.43282872592571	-0.549547795309239	0.582629573779684	NaN	Low	1.27493439413465	0.738676785182577
Pla2g2d	Pla2g2d	18.3770739338796	0.309148650592598	0.430899065809339	0.717450268804686	0.473096311656222	0.993835503791091	OK	16.1286884491508	19.9830635658287
Pla2g2e	Pla2g2e	7.39747462608784	0.233113248635485	0.701741994930602	0.332192244898409	0.739744099265387	0.998739457139886	OK	6.71095504201604	7.8878457575677
Pla2g2f	Pla2g2f	14775.9839462423	0.0364292551636646	0.256759316923493	0.141880947496521	0.88717404375633	0.998739457139886	OK	14558.807344698	14931.1100902025
Pla2g3	Pla2g3	420.674890491091	0.123502326248228	0.267679488124436	0.461381359900149	0.644525022452435	0.99652738302869	OK	399.829329137141	435.564577172484
Pla2g4a	Pla2g4a	1190.7949248932	-0.335697879871043	0.131856690757075	-2.54592981170378	0.0108987099742269	0.367551145015593	OK	1354.86897880163	1073.59917210147
Pla2g4b	Pla2g4b	138.05880910515	-0.275077950334499	0.206709258636769	-1.33074808621837	0.183271914879226	0.904326220231103	OK	153.614310629732	126.947736587591
Pla2g4c	Pla2g4c	11.5599442327835	0.0159103041492811	0.4910041078855	0.0324036070040199	0.974150186026816	0.998739457139886	OK	11.4856469145036	11.6130137458405
Pla2g4d	Pla2g4d	3.52643552994879	0.727286131367903	0.999940704406563	0.727329258787926	0.467024278529845	0.993835503791091	OK	2.55097414232014	4.22319366396926
Pla2g4e	Pla2g4e	101.899417674216	1.07401623327911	0.409406473130955	2.62334941864871	0.00870699243041451	0.334525738059142	OK	61.9543440754865	130.43161310188
Pla2g4f	Pla2g4f	3320.54888208747	0.00161706559174289	0.25558091242684	0.00632702018467745	0.994951801959671	0.99954443689092	OK	3318.37798537922	3322.09952259336
Pla2g5	Pla2g5	60.8120428368101	-0.237016363931101	0.253122805231848	-0.936369062890265	0.349083200841731	0.978786336320104	OK	66.7073740465933	56.6010919726793
Pla2g6	Pla2g6	208.746811525885	0.00980979388375629	0.124377221621102	0.0788713058219008	0.937134986759407	0.998739457139886	OK	207.919299529292	209.337891523451
Pla2g7	Pla2g7	108.96169359102	-0.0660957759170374	0.164931370672971	-0.400747144993375	0.688606296670407	0.99652738302869	OK	111.884330074236	106.874096103009
Pla2r1	Pla2r1	80.958499356442	-0.831419427106379	0.362726381488401	-2.29213939083989	0.0218976010100668	0.488998157553467	OK	108.744147894604	61.1116075434691
Plaa	Plaa	1383.12300587382	-0.0353938087030166	0.11540507447793	-0.306691961884098	0.759077848620712	0.998739457139886	OK	1402.95641291644	1368.95628655766
Plac1	Plac1	0.260577813530464	0.242566853216486	3.01400904966945	0.0804798025550348	0.935855659348036	NaN	Low	0.235432267421763	0.278538917893823
Plac8	Plac8	58.1770789571244	2.5080269492997	0.912675940935694	2.74799283821202	0.00599613188031419	0.284110141849377	OK	15.5765708544767	88.6060133161586
Plac8l1	Plac8l1	0.30446661807127	1.54615520640069	2.89592931805825	0.533906403294885	0.593406291652597	NaN	Low	0.143601386217814	0.419370355109453
Plac9a	Plac9a	63.0207972131989	0.831304757564871	0.797443619658467	1.04246210900892	0.297197483977168	0.975339349290789	OK	43.3255291720392	77.0888458140273
Plac9b	Plac9b	41.6833128993784	1.36131255050709	0.805165859986012	1.6907231393675	0.0908896927675128	0.790020746018303	OK	21.7626546331289	55.912354518128
Plag1	Plag1	34.8151733065834	-0.101608046266413	0.317503477311304	-0.320021837640502	0.748951776346463	0.998739457139886	OK	36.2533585313836	33.7878981460118
Plagl1	Plagl1	518.249334574081	0.0343352324308724	0.172208463458971	0.199381794258055	0.841964100659358	0.998739457139886	OK	511.069076283425	523.378090495979
Plagl2	Plagl2	1157.92138455229	0.014493048393654	0.111502173315488	0.129979963284185	0.896582279176839	0.998739457139886	OK	1151.14162948173	1162.76406674555
Plat	Plat	389.616265665583	-0.367492082974038	0.313567370305417	-1.17197169659617	0.241208419752509	0.945564697379484	OK	448.44037892628	347.599041907941
Platr10	Platr10	0.227591896895173	1.24862555717505	3.15990453289422	0.395146607809512	0.692734693719866	NaN	Low	0.126246797373395	0.299981253696444
Platr14	Platr14	1.58652192153571	-0.169560495886015	1.38854014950854	-0.122114218984615	0.902808561035639	NaN	Low	1.69624123588575	1.50815098271425
Platr17	Platr17	0.739277829275838	2.07155756762619	1.43413664791545	1.44446316927836	0.148608732746235	NaN	Low	0.257709191353058	1.08325542779211
Platr20	Platr20	0.0677485899023307	-0.576375579321057	3.16074414721399	-0.182354392660696	0.855304615020053	NaN	Low	0.083860017628894	0.0562404272404998
Platr21	Platr21	0	NaN	NaN	NaN	NaN	NaN	Low	NaN	NaN
Platr22	Platr22	0	NaN	NaN	NaN	NaN	NaN	Low	NaN	NaN
Platr26	Platr26	0.249840017530797	1.24862555717505	3.15990453289422	0.395146607809512	0.692734693719865	NaN	Low	0.138587983576163	0.329305756069822
Platr30	Platr30	0.638773132468514	1.75822160170072	2.15960075392291	0.814141965132638	0.415563627520134	NaN	Low	0.267272252034208	0.904130904207303
Platr4	Platr4	0.540758311534435	1.49511313888946	2.6267861943379	0.569179608950364	0.569234257252519	NaN	Low	0.262376264964433	0.739602630513007
Platr5	Platr5	0.160694270794574	-1.15546317644464	3.16052992649202	-0.365591594864957	0.714669847895444	NaN	Low	0.236824326914035	0.106315659280673
Platr7	Platr7	0	NaN	NaN	NaN	NaN	NaN	Low	NaN	NaN
Platr8	Platr8	0.266452673284781	0.250099835272424	2.99408250485379	0.08353137726398	0.933429029116454	NaN	Low	0.239956913246364	0.285378216169364
Platr9	Platr9	0	NaN	NaN	NaN	NaN	NaN	Low	NaN	NaN
Plau	Plau	718.102280369912	-0.144116194256036	0.142101424986672	-1.01417838891871	0.310497638738707	0.977857176232337	OK	760.26297819775	687.98749620717
Plaur	Plaur	23.7636776547479	1.35695528472387	0.526479727325358	2.57741222367198	0.00995431598042202	0.352646919900822	OK	12.436245447114	31.8547006602007
Plb1	Plb1	115.363323883496	-0.196589966188388	0.285220185985213	-0.689256847334711	0.490661648594596	0.996518988390726	OK	124.624202930821	108.748410278264
Plbd1	Plbd1	2886.9687450686	-0.16413328980174	0.0914199558711638	-1.79537704035921	0.0725936479886143	0.745834596999695	OK	3080.18582609312	2748.9565443368
Plbd2	Plbd2	1589.31004150152	-0.0211023129022002	0.122123559704822	-0.172794774023992	0.862812744979609	0.998739457139886	OK	1602.88701218712	1579.61220529751
Plcb1	Plcb1	10.0179129628006	0.107892557906416	0.548271489512618	0.196786737903016	0.843994429809211	0.998739457139886	OK	9.58379102840831	10.328000058795
Plcb2	Plcb2	47.7450936209152	-0.217594020371232	0.242540908111559	-0.897143587304238	0.369642302782777	0.983087271729691	OK	51.991078431901	44.712247327354
Plcb3	Plcb3	3077.97712222103	-0.100511552691535	0.107016386850441	-0.939216466278231	0.347619616495056	0.978786336320104	OK	3203.74674185104	2988.14167962817
Plcb4	Plcb4	97.5288765409432	-0.434557410624231	0.289097071398067	-1.50315397012748	0.132799344157742	0.856919619632367	OK	114.971545111769	85.0698275617822
Plcd1	Plcd1	1838.015990821	-0.097988068561329	0.128981924246814	-0.759703882024766	0.44743160777464	0.992785384315096	OK	1911.22456906135	1785.72414922075
Plcd3	Plcd3	350.737243683755	0.0269449273581686	0.156404996251789	0.172276640797274	0.863220047724946	0.998739457139886	OK	346.922080294703	353.462360390221
Plcd4	Plcd4	7.13495570704154	1.05485063739986	0.702281604890739	1.50203369994857	0.133088405742929	0.857099791798272	OK	4.38118833695578	9.10193239995994
Plce1	Plce1	13.6021826359267	1.94676308882595	0.828968102582438	2.34841736703898	0.0188533820297495	0.468105597687015	OK	5.10311443855876	19.6729456340467
Plcg1	Plcg1	1428.07049592973	-0.123084182109305	0.147726604885488	-0.83318899940004	0.404738145720897	0.983087271729691	OK	1499.60698875166	1376.97300105693
Plcg2	Plcg2	745.457421941893	-0.0534455790498793	0.171656885994762	-0.311351209362555	0.755533641021066	0.998739457139886	OK	761.614762074348	733.916464704426
Plch1	Plch1	0.239007269295956	-0.747760148368121	3.09266677815116	-0.241784906686631	0.808946834697325	NaN	Low	0.312813129807538	0.186288797501968
Plch2	Plch2	5096.21851222838	-0.133533162608118	0.141357312867773	-0.944649837345355	0.344837674504999	0.978786336320104	OK	5373.31428712233	4898.2929587327
Plcl1	Plcl1	46.8550421915504	-0.0547447325729464	0.361637210121936	-0.151380253582002	0.879675765306806	0.998739457139886	OK	47.895355482445	46.1119612694829
Plcl2	Plcl2	57.1376538642014	-0.0717985578548924	0.242766968061797	-0.295750935261572	0.767420295510526	0.998739457139886	OK	58.8029644966611	55.9481462695874
Plcxd1	Plcxd1	752.629502355445	-0.0430111496395235	0.150645326742458	-0.285512671183322	0.775251398034912	0.998739457139886	OK	765.750069598934	743.257668610096
Plcxd2	Plcxd2	727.326906867771	-0.136557614544567	0.186942504583097	-0.730479217923745	0.465097311577995	0.993835503791091	OK	767.775219948147	698.435254667503
Plcxd3	Plcxd3	0.0890574702921983	-0.576375579321057	3.16074414721399	-0.182354392660696	0.855304615020053	NaN	Low	0.11023640550239	0.0739296594277757
Plcz1	Plcz1	0.154820476408047	0.82508223884561	3.16074414721399	0.261040501988391	0.79406127367148	NaN	Low	0.10676383201889	0.189146650971731
Pld1	Pld1	565.299177317026	-0.279413328154249	0.181538644439558	-1.53913966371649	0.123770203718759	0.845551386607522	OK	630.00710230545	519.079230896723
Pld2	Pld2	1035.60206784242	-0.105114743838891	0.111092141846998	-0.946194232024626	0.344049527565297	0.978786336320104	OK	1079.86605095075	1003.98493705076
Pld3	Pld3	4237.72408265316	0.165775337167987	0.140703114054412	1.17819238246482	0.238719918729272	0.94333016415736	OK	3956.67442224573	4438.47384008705
Pld4	Pld4	22.1967853491762	0.611899802375416	0.589517547224833	1.03796707198276	0.299285385330573	0.975339349290789	OK	16.9679733721083	25.9316510470819
Pld5	Pld5	42.0607898987534	0.313977453729463	0.441406673033835	0.711311071877238	0.476891492061502	0.995069203755737	OK	36.8364276641498	45.7924772091845
Pld6	Pld6	2.57509134574002	0.192292305229852	0.838815374035748	0.229242704869232	0.818680282522855	0.998739457139886	OK	2.37736508859281	2.71632438655945
Pldi	Pldi	0	NaN	NaN	NaN	NaN	NaN	Low	NaN	NaN
Plec	Plec	21084.6778289527	-0.0945518868024555	0.158071230698191	-0.598159996508065	0.549733180824336	0.996518988390726	OK	21894.8952409125	20505.9511061243
Plek	Plek	146.229355957058	-0.0610053622626332	0.275634800459964	-0.221326777898984	0.824838001196218	0.998739457139886	OK	149.848559187189	143.644210792679
Plek2	Plek2	1673.35327667594	0.108358748390869	0.135022552803323	0.802523327704423	0.42225029989706	0.986233902673436	OK	1600.52815034787	1725.37122405314
Plekha1	Plekha1	2916.80063869596	-0.104405912723346	0.109175601738968	-0.956311768017315	0.338914746216765	0.978786336320104	OK	3040.62625595172	2828.35376922755
Plekha2	Plekha2	1208.39602447582	-0.200386272234635	0.120545869304075	-1.6623238389792	0.0964478604414117	0.79994063929085	OK	1307.29005842315	1137.75742879915
Plekha3	Plekha3	465.774070553645	-0.0863680048438418	0.0811292638722589	-1.06457276599762	0.28706930943262	0.969619930941766	OK	482.116332109057	454.101026585494
Plekha4	Plekha4	97.5010238586152	0.363289585179841	0.333237397958439	1.09018251674486	0.275632753155419	0.965083352205045	OK	83.5455141316215	107.469245092182
Plekha5	Plekha5	802.952004907085	-0.189624081517498	0.199943414320496	-0.948388733692139	0.342931592781607	0.978786336320104	OK	865.107129132309	758.555487603354
Plekha6	Plekha6	1121.55594935778	-0.408860554061997	0.153186745519875	-2.669033490296	0.00760698648612146	0.31734544260983	OK	1310.16179343292	986.837489304103
Plekha7	Plekha7	1104.61202614299	-0.245339780038017	0.123541184044984	-1.98589467904633	0.0470450196865338	0.663669298522618	OK	1215.49342860163	1025.41102438683
Plekha8	Plekha8	308.239145298118	0.166658258510878	0.127281691119326	1.30936552653623	0.190410563062732	0.910802356351603	OK	287.688846628402	322.917930062202
Plekhb1	Plekhb1	31.1450273073371	1.59897164897901	0.74535145483227	2.1452586408902	0.0319321733521965	0.577669228744481	OK	14.2622242656257	43.2041723371309
Plekhb2	Plekhb2	1895.30986955346	0.054526612351797	0.105580980303934	0.516443512788311	0.60554468173502	0.996518988390726	OK	1853.65998819207	1925.05978481159
Plekhd1	Plekhd1	1.83272032657195	0.211890544247029	1.05833032141192	0.200212107656847	0.841314698342471	0.998739457139886	OK	1.67787555142696	1.9433237373898
Plekhd1os	Plekhd1os	0	NaN	NaN	NaN	NaN	NaN	Low	NaN	NaN
Plekhf1	Plekhf1	143.122481565554	0.0438236179856468	0.186314732913683	0.235212842808034	0.814043538478536	0.998739457139886	OK	140.593025904881	144.929235608891
Plekhf2	Plekhf2	1679.47879747995	-0.0964680697742312	0.112499155716323	-0.857500388869442	0.391168399992222	0.983087271729691	OK	1745.33011047191	1632.44214534283
Plekhg1	Plekhg1	675.861383209385	-0.19194580124833	0.204965498835441	-0.93647858951343	0.349026831156969	0.978786336320104	OK	728.824480142833	638.030599685493
Plekhg2	Plekhg2	975.378191731432	-0.0408773246499774	0.13586825942158	-0.300860000886158	0.763521252599634	0.998739457139886	OK	991.536477786647	963.83655883485
Plekhg3	Plekhg3	2327.0886852303	-0.150595158058791	0.151858355758721	-0.991681737276698	0.321352802585361	0.978786336320104	OK	2469.90011898048	2225.08051826589
Plekhg4	Plekhg4	6.78685124040533	0.756166436395433	0.592116038574567	1.27705785206527	0.201581823553774	0.91432893719238	OK	4.84112997742287	8.17665214253566
Plekhg5	Plekhg5	1204.53359950804	-0.00669341390189369	0.0961690215744144	-0.069600519921214	0.94451162310871	0.998739457139886	OK	1207.79478887922	1202.20417852863
Plekhg6	Plekhg6	840.301432343353	-0.268753205275733	0.10978594145872	-2.44797468332304	0.0143661749538469	0.416009907232422	OK	932.782464961161	774.243551902062
Plekhh1	Plekhh1	207.567668049888	-0.0746437962967364	0.185849244275575	-0.401636264853763	0.687951736653392	0.99652738302869	OK	213.858019989236	203.074559521783
Plekhh2	Plekhh2	76.2661763128566	-0.210925302372854	0.233943930374674	-0.90160621835773	0.367266086571807	0.982844924616417	OK	82.8388866627059	71.5713832058215
Plekhh3	Plekhh3	2373.00554315934	-0.107348112307449	0.131739081987876	-0.814853957440875	0.415155910936899	0.984647313827973	OK	2476.59967626791	2299.00973379608
Plekhj1	Plekhj1	455.614684276853	-0.021143580266668	0.134707568770491	-0.156959111204	0.875277073130567	0.998739457139886	OK	459.514476260638	452.829118574149
Plekhm1	Plekhm1	1000.46176187622	-0.0586032000317723	0.105501926150849	-0.555470427601298	0.578572932067506	0.996518988390726	OK	1024.24531689317	983.473508292678
Plekhm2	Plekhm2	1437.67542691985	0.104492784843201	0.147672307052743	0.707599054478643	0.479194280195393	0.995069203755737	OK	1377.32402838981	1480.78356872701
Plekhm3	Plekhm3	466.965105861966	0.158643987075821	0.121853446315884	1.30192449924283	0.192942196545282	0.912036594528216	OK	437.313012381177	488.145172633959
Plekhn1	Plekhn1	3647.18725220392	-0.113528571556448	0.241964223266632	-0.469195693577168	0.63892976337712	0.996518988390726	OK	3815.62418267883	3526.87515900756
Plekho1	Plekho1	112.276887437112	-0.0483462253715121	0.153605981283991	-0.314741815177941	0.75295769264448	0.998739457139886	OK	114.477628466017	110.704929559324
Plekho2	Plekho2	237.60429380264	0.0200975777550675	0.234214309353292	0.0858084965455806	0.931618652127332	0.998739457139886	OK	235.67575060974	238.981824654712
Plekhs1	Plekhs1	0.0683100746201852	0.412887773778592	3.16074414721399	0.130629925912393	0.896068068115199	NaN	Low	0.057245332677493	0.0762134617221083
Plet1	Plet1	2111.5319742252	0.0499057238889737	0.308846835769194	0.161587292175689	0.871630865167496	0.998739457139886	OK	2069.0507550808	2141.87570218548
Plet1os	Plet1os	22.4244420567634	0.189469239498151	0.431848934002842	0.43873962531746	0.660850211518735	0.99652738302869	OK	20.7275328648702	23.6365200509728
Plg	Plg	0.0949111637753466	0.412887773778592	3.16074414721399	0.130629925912393	0.896068068115198	NaN	Low	0.0795376256772856	0.105892262416819
Plgrkt	Plgrkt	462.65949084772	-0.2216474820673	0.160264737184946	-1.38300842693498	0.166662282014347	0.892969860155327	OK	504.577295260104	432.718201981731
Plin1	Plin1	1.82083527158187	-0.0728492331053905	1.16121287229794	-0.0627354680983067	0.949977153550702	0.998739457139886	OK	1.87468413993755	1.78237179418495
Plin2	Plin2	1031.94443646097	-0.204466883020493	0.244233817579223	-0.837176788403472	0.4024932026636	0.983087271729691	OK	1118.13238328194	970.381617303132
Plin3	Plin3	2349.830665919	0.0200240077700148	0.146951663739572	0.136262545523141	0.89161373200309	0.998739457139886	OK	2330.82772426935	2363.40419566875
Plin4	Plin4	28.9700140720876	-0.610955875369043	0.395262486673615	-1.54569658383376	0.122177862684665	0.845358971900609	OK	36.2754738281586	23.751828532037
Plin5	Plin5	1.82090093550033	-0.0300367963934695	1.25572482150015	-0.02391988744603	0.980916510932769	0.998739457139886	OK	1.84305332722638	1.80507779855315
Plk1	Plk1	306.007293383296	0.368074550107492	0.192213195656058	1.91492862314259	0.0555016069215072	0.692396063838505	OK	261.648977100966	337.691805013532
Plk2	Plk2	2207.64292544027	-0.230249736783325	0.172096537069097	-1.33791034209409	0.180925665399025	0.904054636365449	OK	2415.49393007353	2059.1779221308
Plk3	Plk3	3793.73521335264	0.0634145047265302	0.158062404716487	0.401199164597522	0.688273495756295	0.99652738302869	OK	3696.83152341065	3862.95213473977
Plk4	Plk4	230.868578567269	0.113642190875434	0.211843640640088	0.536443721095724	0.591651921646648	0.996518988390726	OK	220.33484879078	238.392671264761
Plk5	Plk5	4.15114718409288	0.197094213101527	0.727446867037086	0.270939668630781	0.786437434535072	0.998739457139886	OK	3.82455876490486	4.38442462637004
Pllp	Pllp	11.4458119691741	1.3957422919971	0.715220390182462	1.95148559962199	0.050999307590648	0.678087324427577	OK	5.86496698599202	15.4321298143041
Pln	Pln	1.48346287070389	0.198109439420673	1.3767431976076	0.143897162350199	0.8855816764845	NaN	Low	1.36616001067638	1.5672506278664
Plod1	Plod1	660.201605805431	0.118371745136926	0.158037749751394	0.749009305201665	0.453851596955643	0.993242925551974	OK	628.835136086094	682.606227033529
Plod2	Plod2	72.7636540437993	0.503561542708609	0.214007890908247	2.35300455778289	0.0186224058289533	0.467389979497889	OK	58.5075026586614	82.9466193188977
Plod3	Plod3	1100.33975434798	0.106421846917625	0.168940595418534	0.629936497228358	0.528736132763905	0.996518988390726	OK	1053.30242287567	1133.93784825677
Plp1	Plp1	35.6539148557609	0.613103166350855	0.358562545545588	1.70989182770877	0.0872858779307745	0.782732689289777	OK	27.2395679292938	41.6641626603803
Plp2	Plp2	5666.04414638018	0.151627064958289	0.141939260961859	1.06825316639512	0.285406328112505	0.969619930941766	OK	5321.99874006951	5911.79086517352
Plpbp	Plpbp	1126.61933684497	-0.219722226979594	0.0989230801279804	-2.22114219144139	0.026341332149607	0.536983126781168	OK	1227.79860735281	1054.34842933937
Plpp1	Plpp1	452.773376565746	-0.0845463462584433	0.179208604736282	-0.471776153733572	0.637086573559208	0.996518988390726	OK	468.322976337894	441.66651958564
Plpp2	Plpp2	1540.61528164951	0.0857126356499263	0.14331842238642	0.598057348264868	0.549801668217293	0.996518988390726	OK	1487.5012400943	1578.55388276038
Plpp3	Plpp3	1182.42711483222	0.0400799898392242	0.137648126929157	0.29117715390237	0.77091583446721	0.998739457139886	OK	1163.31045142801	1196.08187440665
Plpp4	Plpp4	4.44062986893009	0.837825579888812	0.882815489360023	0.949038151217957	0.342601208688986	0.978786336320104	OK	3.0430072027258	5.43893177336173
Plpp5	Plpp5	268.555261721399	-0.134800006016872	0.106480928019812	-1.26595446267891	0.205529385948233	0.918805966452188	OK	283.296784873889	258.025602326764
Plpp6	Plpp6	763.144754174333	-0.0152275943738883	0.111407413073067	-0.13668385212303	0.891280693866574	0.998739457139886	OK	767.847576892539	759.7855950899
Plpp7	Plpp7	7.27744256601449	0.254389985563935	0.702264354557359	0.362242485914408	0.717170833163102	0.997490661536256	OK	6.54161014689228	7.80303715110179
Plppr1	Plppr1	2.51742250881441	1.83689861733669	0.964789467296758	1.90393726258589	0.0569183554038158	0.693959432197153	OK	1.00673790709041	3.59648293861728
Plppr2	Plppr2	198.715699234688	-0.0156621223139888	0.122062714618851	-0.128312092377224	0.897901995876587	0.998739457139886	OK	199.975244708406	197.816023896318
Plppr3	Plppr3	72.0130078638426	-0.0786835695921116	0.263854056019397	-0.298208679370565	0.765543897822684	0.998739457139886	OK	74.3139594321298	70.3694710293518
Plppr4	Plppr4	5.93042679871154	0.540990769619976	0.603198842535797	0.896869707749598	0.369788445931495	0.983087271729691	OK	4.68660261264458	6.81887264590223
Plppr5	Plppr5	0.787845659809026	2.16696253895278	1.61332517549421	1.34316539025617	0.179218425711518	NaN	Low	0.259477107006665	1.16525176895357
Plrg1	Plrg1	776.597215510827	-0.0898081518090986	0.0957601206043624	-0.937845015673543	0.348324063395362	0.978786336320104	OK	804.935377298111	756.355671377052
Pls1	Pls1	135.727441230942	-0.668776238159723	0.235010603615064	-2.84572792832423	0.0044310035701094	0.238895225375306	OK	173.208629687897	108.955163761688
Pls3	Pls3	5642.83630305158	-0.0858492458295695	0.134906144050567	-0.636362757484127	0.524540009144121	0.996518988390726	OK	5839.62782470877	5502.27093043931
Plscr1	Plscr1	48.8881258712122	0.343208662094698	0.257498635819719	1.33285623437239	0.182578987305489	0.904326220231103	OK	42.2663180025891	53.6179886345144
Plscr2	Plscr2	3.00634421027391	0.506701413875305	1.12993787466268	0.448432984890051	0.653840740981454	0.99652738302869	OK	2.41383183127778	3.42956733812829
Plscr3	Plscr3	2206.59213695051	-0.183154045293287	0.123349116527974	-1.4848427815999	0.137585476082377	0.862927702056441	OK	2371.52641076978	2088.78194136532
Plscr4	Plscr4	442.424110687321	0.417235566237049	0.105762224373016	3.94503395433031	7.97886718487037e-05	0.0225471781310388	OK	370.034189889259	494.131196971651
Plscr5	Plscr5	0.0803471353972871	-0.576375579321057	3.16074414721399	-0.182354392660696	0.855304615020053	NaN	Low	0.0994546484371305	0.0666989117973989
Pltp	Pltp	515.963429542368	0.624719679717984	0.240504025623164	2.59754354672146	0.00938932139381802	0.345047035077752	OK	392.035257003554	604.483552784378
Plut	Plut	0.0890574702921983	-0.576375579321057	3.16074414721399	-0.182354392660696	0.855304615020053	NaN	Low	0.11023640550239	0.0739296594277757
Plvap	Plvap	74.683972908588	0.156429148600316	0.510877461185514	0.30619700512392	0.759454652535776	0.998739457139886	OK	70.0070584811459	78.0246260710465
Plxdc1	Plxdc1	343.997075025963	-0.302212250432945	0.220235865260687	-1.37222086909062	0.169994690661642	0.898520204670863	OK	386.620184302554	313.551996971254
Plxdc2	Plxdc2	3133.02933400953	-0.147726361946537	0.202388659895234	-0.729914225545083	0.465442616292234	0.993835503791091	OK	3321.61295271964	2998.32674921659
Plxna1	Plxna1	2797.19544230177	-0.181342288549874	0.153538253980988	-1.18108864630133	0.237567509783693	0.941852437785334	OK	3004.19048617627	2649.34183953426
Plxna2	Plxna2	1528.34719804092	-0.1430759344945	0.184350154823483	-0.776109651936533	0.437684245219544	0.991753451146577	OK	1617.42638735113	1464.71920567647
Plxna3	Plxna3	1016.04930512545	-0.0898333857717083	0.164109428148349	-0.547399298049484	0.584104437431372	0.996518988390726	OK	1053.13557854005	989.559109829305
Plxna4	Plxna4	55.6662551702692	0.937078864594174	0.386953135109053	2.42168567604468	0.0154487066200931	0.430619560379806	OK	36.2990823356199	69.4999500521616
Plxna4os1	Plxna4os1	0.316398925665371	0.674217299557696	2.8905439065839	0.233249285029716	0.815567837156013	NaN	Low	0.234802717751006	0.374681931318489
Plxnb1	Plxnb1	3659.3219775049	-0.0391563779979687	0.1394597935959	-0.280771805180128	0.778885430277943	0.998739457139886	OK	3717.38532294583	3617.84815933281
Plxnb2	Plxnb2	8648.23683429955	-0.0986206972365634	0.129206383121064	-0.763280380228257	0.445296200356143	0.992785384315096	OK	8994.93290000361	8400.59678736809
Plxnb3	Plxnb3	18.1871332389018	0.692640582603866	0.441500279538868	1.56883384836654	0.116686659134347	0.837629674807411	OK	13.3780783500916	21.6221724451949
Plxnc1	Plxnc1	73.0975845478884	0.00741140869816599	0.308049656862206	0.0240591363537249	0.980805438344851	0.998739457139886	OK	72.8786273594123	73.253982539657
Plxnd1	Plxnd1	145.274238802565	-0.51676803491838	0.197416447343044	-2.61765441468213	0.00885364202056375	0.337467890039627	OK	176.222580717561	123.168280291854
Pm20d1	Pm20d1	41.4802433671442	-0.0905550885332994	0.290298518422101	-0.311937825330649	0.755087775288151	0.998739457139886	OK	43.0065110845324	40.3900521404383
Pm20d2	Pm20d2	284.461969843382	0.145484795997919	0.183973425048957	0.790792452546906	0.429065114932417	0.988940770662194	OK	267.881953027951	296.304838997262
Pmaip1	Pmaip1	656.948910896783	-0.00987635534688055	0.1916771053348	-0.0515260042644616	0.9589063809625	0.998739457139886	OK	659.573834629722	655.073965373254
Pmch	Pmch	0.411079674185348	1.0329935511973	2.31946721001006	0.445358117907096	0.656060974009359	NaN	Low	0.255277980180816	0.522366598474299
Pmel	Pmel	101.043319658495	0.334114133642457	0.333753089220669	1.00108177102609	0.316787277186014	0.978786336320104	OK	87.7098076518402	110.567256806106
Pmepa1	Pmepa1	994.43410313737	0.469333966433477	0.233647793591739	2.00872415364453	0.0445663957214462	0.654519019600809	OK	812.2641570539	1124.55549319699
Pmf1	Pmf1	252.371602951857	-0.063466570914458	0.157816995759325	-0.40215295322974	0.68757146383509	0.99652738302869	OK	258.870692532581	247.729396108482
Pmfbp1	Pmfbp1	0.0758639656317244	0.412887773778592	3.16074414721399	0.130629925912393	0.896068068115198	NaN	Low	0.0635756581290378	0.0846413281336434
Pmis2	Pmis2	0.493736082936315	-0.497035878611696	2.25721123483122	-0.22019909831295	0.825716098837589	NaN	Low	0.594867078421342	0.421499657589866
Pml	Pml	681.201688388381	0.0307978594523734	0.121205239054412	0.254096767537808	0.799420800569621	0.998739457139886	OK	672.734287209884	687.249832087308
Pmm1	Pmm1	925.166227926018	0.380854802496443	0.123539802138303	3.0828509994704	0.00205027783269759	0.157765510224946	OK	786.550363858483	1024.17755940283
Pmm2	Pmm2	746.779446376804	0.105106667926985	0.106927524884892	0.982971110947653	0.325621657115439	0.978786336320104	OK	715.247898780547	769.301980374129
Pmp2	Pmp2	7.182919434926	4.26996325945723	1.26717659866244	3.36966707242254	0.000752590523095076	0.0881758416740205	OK	0.61547202123919	11.8739533018452
Pmp22	Pmp22	2028.95669812546	0.333018331071859	0.16474293413079	2.02144227203987	0.0432340025280676	0.646118736414097	OK	1762.07286383412	2219.58800833355
Pmpca	Pmpca	1631.56341689544	-0.0678828590775309	0.0927864182953349	-0.731603399771968	0.464410672544886	0.993835503791091	OK	1676.51367127345	1599.45609233972
Pmpcb	Pmpcb	1020.81038097671	0.0394391880467484	0.096092895875235	0.410427718797812	0.68149221624028	0.99652738302869	OK	1004.56985558666	1032.41075625532
Pms1	Pms1	95.9543383724191	-0.0724883701759556	0.24699330456959	-0.293483138347713	0.769152886015399	0.998739457139886	OK	98.7779549066622	93.9374694193883
Pms2	Pms2	181.823285577798	0.0886447594779678	0.17193074989569	0.515584091453963	0.606144923669765	0.996518988390726	OK	175.341556719264	186.453091905322
Pmvk	Pmvk	1588.58797571228	0.0383945798798357	0.164295602823707	0.233692072215919	0.815224042818319	0.998739457139886	OK	1563.98227272646	1606.163477845
Pnck	Pnck	20.3739546489989	-0.219847704223081	0.396586860354269	-0.554349440691738	0.579339720433687	0.996518988390726	OK	22.2047501387354	19.0662435849014
Pnisr	Pnisr	1380.19846015106	-0.453991898183508	0.312206210062257	-1.45414115271114	0.145907176156296	0.875521022842158	OK	1638.1949526491	1195.91525122389
Pnkd	Pnkd	1592.50723166391	0.0348268210182231	0.158083160997128	0.220306962478159	0.825632098093739	0.998739457139886	OK	1570.1280772567	1608.49234195477
Pnkp	Pnkp	528.626791286205	0.0969145886449838	0.125809441297546	0.770328424047095	0.441105099620545	0.992453684010215	OK	508.035014951116	543.335202954127
Pnldc1	Pnldc1	31.9168919640665	-0.317892295948937	0.380012074388442	-0.836532092988163	0.402855629979253	0.983087271729691	OK	36.0789357881741	28.9440035182754
Pnlip	Pnlip	0	NaN	NaN	NaN	NaN	NaN	Low	NaN	NaN
Pnliprp1	Pnliprp1	0.25347232282235	-0.740273889456324	3.0387792722256	-0.243608970293571	0.80753368028405	NaN	Low	0.330962149392949	0.198122446700494
Pnliprp2	Pnliprp2	0.375949565039005	-0.331284608043882	2.35356350465581	-0.140758729215734	0.888060547688298	NaN	Low	0.427061775766194	0.339440843091013
Pnma1	Pnma1	30.5989345197957	0.382575879632604	0.365588105380553	1.04646697745915	0.295345483580021	0.975114407862716	OK	25.9943182917209	33.8879461112777
Pnma2	Pnma2	0.176328085965492	-0.168408898920198	3.16074414721399	-0.0532814081356886	0.957507693316047	NaN	Low	0.188438989439531	0.167677440626893
Pnma3	Pnma3	0.388888052356881	1.87701047115472	2.30549067671238	0.814147933936271	0.415560208550741	NaN	Low	0.151949365444719	0.558129971579853
Pnma5	Pnma5	0.22562984526841	-0.748440203493308	3.14682083476179	-0.237840106823229	0.812005110329874	NaN	Low	0.295368022225482	0.175816861727645
Pnmal1	Pnmal1	0.990434601802923	-0.355919383540829	1.59065043579915	-0.223757134522151	0.822946285945844	NaN	Low	1.13521188260193	0.88702225837506
Pnmal2	Pnmal2	1.81341177264215	-0.375238175743892	1.31678273531393	-0.284965898838606	0.775670267963191	0.998739457139886	OK	2.09303278151067	1.61368248059321
Pnmt	Pnmt	2.42362458449887	1.89873059307407	1.02153116591941	1.85871039124406	0.0630681997722211	0.711144696237906	OK	0.935102072106108	3.4868549504937
Pnn	Pnn	1217.16000768345	-0.441833937388548	0.302301003207989	-1.46156953731496	0.143859207195979	0.87213395480979	OK	1438.5268531582	1059.04083234434
Pno1	Pno1	564.690542292705	0.0677904269140416	0.112813527324272	0.600906899393231	0.547901997612442	0.996518988390726	OK	549.275515167465	575.701275953591
Pnoc	Pnoc	0.882132660974014	2.33958043701468	1.74111668114526	1.34372409520295	0.179037622668267	NaN	Low	0.261819484283382	1.32521350146732
Pnp	Pnp	1987.47309112545	-0.0915048894745311	0.144131873635829	-0.634869215019935	0.52551371651789	0.996518988390726	OK	2061.37285394403	1934.68754625504
Pnp2	Pnp2	123.309792336244	0.563027571646432	0.308200732082929	1.82682100669033	0.0677266863418116	0.731375649267697	OK	96.4515417092552	142.494257069808
Pnpla1	Pnpla1	1338.10150301636	0.0249148325883616	0.221020295140697	0.112726447010223	0.910247433205174	0.998739457139886	OK	1324.64122751959	1347.71598551404
Pnpla2	Pnpla2	1583.18014211268	-0.0025077095442304	0.141148261691537	-0.0177664925814722	0.985825135585426	0.998739457139886	OK	1584.78565067082	1582.03335028544
Pnpla3	Pnpla3	799.782302142014	0.00285789214185413	0.404545578348383	0.00706445032355043	0.994363431039852	0.99954443689092	OK	798.858267931696	800.442326577955
Pnpla5	Pnpla5	82.6513878117248	-0.765720408445595	0.431010380151353	-1.77657068996043	0.0756389016188866	0.755467152671269	OK	108.786213149233	63.9836554277905
Pnpla6	Pnpla6	766.224338154301	0.0269398076890287	0.133588466919346	0.201662675755488	0.840180443490325	0.998739457139886	OK	757.891272434537	772.176527954132
Pnpla7	Pnpla7	214.531709734772	-0.177677604970405	0.17094154365919	-1.03940564222729	0.298616121067947	0.975339349290789	OK	230.083934696503	203.422977619249
Pnpla8	Pnpla8	2252.49847925674	-0.0818867356163413	0.126802406927643	-0.645782186635211	0.518420425882819	0.996518988390726	OK	2327.41235444187	2198.98856841023
Pnpo	Pnpo	698.978760591118	0.0350318092425919	0.0981180509862134	0.35703735337664	0.721063842215259	0.998193309805649	OK	689.098472862336	706.036108968819
Pnpt1	Pnpt1	498.664389025193	0.0822758752063154	0.174670373755212	0.471035089909518	0.637615676894358	0.996518988390726	OK	482.158195835088	510.454527018126
Pnrc1	Pnrc1	6201.24713503659	0.0700965402190708	0.155385703089231	0.451113190116452	0.651907971648331	0.99652738302869	OK	6026.23106948134	6326.25861043319
Pnrc2	Pnrc2	2003.47119146216	-0.108444967837159	0.134120450050506	-0.808564001957362	0.418765977982976	0.985446268373063	OK	2091.83166579018	1940.35656694215
Poc1a	Poc1a	79.0625402641208	0.150926542261344	0.208943270953395	0.722332629199663	0.470089996554458	0.993835503791091	OK	74.2837659406431	82.4759504951764
Poc1b	Poc1b	310.932632926874	0.11224439750848	0.103247954362415	1.08713434761609	0.276977440129302	0.965566992196917	OK	296.919056240557	320.942330559957
Poc5	Poc5	227.247129382583	-0.151834473687468	0.125446801852004	-1.21034949832037	0.226144811640054	0.926784428606852	OK	241.308660052462	217.203178904097
Podn	Podn	82.4917643770445	0.226308743062601	0.234348154079318	0.965694583563923	0.334197030624494	0.978786336320104	OK	75.0558220073473	87.803151783971
Podnl1	Podnl1	0.590281438305842	0.23958607097054	1.93194411669449	0.124012940591918	0.901305029048203	NaN	Low	0.534007019053409	0.63047745205758
Podxl	Podxl	47.8807893545368	0.510502293756742	0.432863080875376	1.17936205768428	0.23825403681399	0.942549761858869	OK	38.376721926697	54.669408945851
Podxl2	Podxl2	67.7688783343412	-0.0383417736233012	0.200005253264432	-0.191703832761876	0.847974203564783	0.998739457139886	OK	68.8217659934938	67.0168157206608
Pof1b	Pof1b	14503.9194527319	-0.177033695221637	0.213352732001959	-0.829769994321005	0.406668838741246	0.983087271729691	OK	15551.5239738299	13755.6305090905
Pofut1	Pofut1	846.99523280412	-0.122333020905423	0.13041939396462	-0.937997158142056	0.348245870558799	0.978786336320104	OK	889.163395525269	816.875116574728
Pofut2	Pofut2	654.266692689498	-0.0405027021322473	0.103089293628949	-0.392889510699622	0.694401089161548	0.99652738302869	OK	665.005837757854	646.595874783529
Pogk	Pogk	1384.61604852669	-0.124566948013778	0.094367580328679	-1.32001845951667	0.186828854907822	0.910063178440609	OK	1454.81634631254	1334.47297867965
Poglut1	Poglut1	664.184533406025	-0.0392922935301315	0.0928773416946682	-0.423055750877365	0.672254585576207	0.99652738302869	OK	674.759969564195	656.630650435904
Pogz	Pogz	1010.14432716185	-0.102630949046216	0.121350344624852	-0.84574089479098	0.397697304240654	0.983087271729691	OK	1052.29476443611	980.036871965945
Pola1	Pola1	344.412299912179	-0.0379905853489086	0.188582993646512	-0.201452870241946	0.84034447800373	0.998739457139886	OK	349.71413012239	340.625278333457
Pola2	Pola2	187.890603132429	-0.0115852832209252	0.15691875295722	-0.0738298195887626	0.941145799167897	0.998739457139886	OK	188.771332259167	187.261510899045
Polb	Polb	1873.6132570121	0.0209791280535265	0.121454231587454	0.172732788140199	0.862861469951258	0.998739457139886	OK	1857.73963496014	1884.95155847779
Pold1	Pold1	463.9069478285	-0.235912734433945	0.180910197395555	-1.3040322647934	0.192222581701929	0.911727689342596	OK	508.668353211791	431.934515411864
Pold2	Pold2	603.917385657539	0.185577790980195	0.157540387917796	1.17796962057139	0.238808717666667	0.943351947748341	OK	559.14365589062	635.898621205339
Pold3	Pold3	521.216246832986	-0.0178867538872821	0.125954692356419	-0.142009428570293	0.887072558245673	0.998739457139886	OK	524.989666409904	518.520947135188
Pold4	Pold4	327.363701828798	0.133068557639208	0.111978567352382	1.1883395259064	0.234699671356306	0.937432854635276	OK	309.896736496342	339.840105637695
Poldip2	Poldip2	1095.02373750832	0.0663962837700834	0.0831293182173706	0.798710794144457	0.424458126370302	0.987305052532598	OK	1065.74375668306	1115.93800952637
Poldip3	Poldip3	3336.43099505051	0.0553904343105528	0.0933201528686726	0.593552760125699	0.552811284935602	0.996518988390726	OK	3261.95459064018	3389.62842677217
Pole	Pole	225.435659795933	0.299742078980029	0.212000669905552	1.41387326329471	0.157399117485694	0.88976173328985	OK	198.673213584645	244.551692803996
Pole2	Pole2	159.689856604672	-0.0689041762290896	0.230679129737863	-0.298701387972939	0.765167897927871	0.998739457139886	OK	164.155810387574	156.499889616885
Pole3	Pole3	212.371638584561	-0.125412547832189	0.1421987975986	-0.881952238345961	0.377802636086763	0.983087271729691	OK	223.212453567214	204.628199311237
Pole4	Pole4	1022.28910369415	-0.0943966599352174	0.139995190852004	-0.674285019083328	0.50013012648607	0.996518988390726	OK	1061.50763819865	994.275864762368
Polg	Polg	1836.0056411397	0.0235200497928352	0.0734824084036166	0.320077285214262	0.748909744367026	0.998739457139886	OK	1818.56930319952	1848.46016823983
Polg2	Polg2	194.676806561168	-0.0157017641889109	0.189840573715706	-0.0827102651534593	0.9340819224305	0.998739457139886	OK	195.913877769084	193.793184269799
Polh	Polh	607.363891879787	-0.00737455114093509	0.0982673603400143	-0.0750457844335947	0.940178283862304	0.998739457139886	OK	609.175694594941	606.069747083249
Poli	Poli	139.534065151629	-0.167194090579164	0.207752542760692	-0.804775182808489	0.420949425206638	0.985896099178819	OK	149.048162543274	132.738281300454
Polk	Polk	352.224765817332	-0.153223793859022	0.174589879581222	-0.877621281523021	0.380149276261219	0.983087271729691	OK	374.220456736449	336.513558017962
Poll	Poll	209.429024812536	-0.115948997260716	0.122091269416248	-0.949691143478969	0.342269211232881	0.978786336320104	OK	219.308396549859	202.372330714448
Polm	Polm	640.196643481128	-0.0805398684564625	0.118642710415029	-0.678843800640786	0.497236837643323	0.996518988390726	OK	661.13672605317	625.239441643954
Poln	Poln	4.12840643941896	0.893196763111314	0.664052174663374	1.34507015742264	0.178602579342125	0.902372464678616	OK	2.75211669363503	5.11147054355034
Polq	Polq	58.7172566131286	0.567743162965427	0.252056942865737	2.25244008957074	0.0242944747021336	0.517125247231129	OK	45.8268454700511	67.9246931438982
Polr1a	Polr1a	602.397405923572	0.0922802998702522	0.139277400431798	0.662564777804281	0.507609334676762	0.996518988390726	OK	580.047365488067	618.361720520361
Polr1b	Polr1b	587.606402476822	-0.00739563021153525	0.129699017284629	-0.0570214822468955	0.954528082622017	0.998739457139886	OK	589.364279848831	586.350775782529
Polr1c	Polr1c	1034.54892127494	0.0959119632196577	0.10228707161035	0.937674348377305	0.348411790249922	0.978786336320104	OK	994.664100655654	1063.03807886015
Polr1d	Polr1d	2679.38342632968	0.169623652616594	0.106441184794746	1.59359042220062	0.111027801096654	0.824975095648734	OK	2497.60847068669	2809.22268036038
Polr1e	Polr1e	199.545208589327	0.112390817430822	0.123338450062645	0.911239093516559	0.362169409942767	0.982378353258065	OK	190.540162591561	205.977384302016
Polr2a	Polr2a	2485.41584770831	0.138172177414748	0.116590037810536	1.18511135264648	0.23597342302241	0.939879563386949	OK	2347.76453708528	2583.73821243904
Polr2b	Polr2b	1448.78575670554	0.0354431314965743	0.119652092870118	0.296218232764618	0.767063425603815	0.998739457139886	OK	1428.06677059702	1463.58503249734
Polr2c	Polr2c	769.289065622541	0.101220157973409	0.0866356464470632	1.16834307960359	0.242668404918489	0.947210087309844	OK	738.000189573012	791.638262800777
Polr2d	Polr2d	616.355728453791	0.0323323198048469	0.104938989056553	0.308105882241942	0.758001765439017	0.998739457139886	OK	608.313394777746	622.100252508109
Polr2e	Polr2e	1229.67268999333	-0.00760726243959596	0.0905865603324779	-0.0839778264201134	0.933074061436043	0.998739457139886	OK	1233.45668061736	1226.96983954759
Polr2f	Polr2f	1093.01020849121	0.159428691642817	0.139860886629038	1.13990905881842	0.254324190602685	0.954597697577528	OK	1023.2650227621	1142.82819829771
Polr2g	Polr2g	801.440957544734	0.031300453618041	0.0910345209149189	0.343830596387654	0.730973688912841	0.998739457139886	OK	791.316706011605	808.672565782684
Polr2h	Polr2h	477.889932538552	0.122284524305607	0.113945036477963	1.07318868891017	0.283186464650798	0.969619930941766	OK	454.44080297653	494.639310797138
Polr2i	Polr2i	297.374001201566	0.167083428374903	0.136475733827772	1.22427206426131	0.220849611678455	0.92434247584522	OK	277.498097266189	311.571075441121
Polr2j	Polr2j	498.411584844492	0.20820723029209	0.108210650633611	1.92409184375997	0.0543430722600902	0.688317584499906	OK	457.022066897305	527.975526235339
Polr2k	Polr2k	350.421031260253	0.0171916647444198	0.104803336781579	0.164037379651843	0.869701717651131	0.998739457139886	OK	347.987627557667	352.1591767621
Polr2l	Polr2l	747.709174561042	0.109507167084253	0.152379825821442	0.718646096974631	0.472359003243142	0.993835503791091	OK	714.826135684495	771.197059472862
Polr2m	Polr2m	2794.43664264036	0.0232455903176507	0.0745028922687568	0.312009233598558	0.755033505994892	0.998739457139886	OK	2768.20744684686	2813.17178249287
Polr3a	Polr3a	576.178669606813	0.112579067004804	0.105465193547302	1.06745233397131	0.285767627021876	0.969619930941766	OK	550.133739132239	594.782191374366
Polr3b	Polr3b	540.017782568504	0.0471575176535923	0.086591345455963	0.544598509299925	0.586029680232649	0.996518988390726	OK	529.749890050331	547.351991510056
Polr3c	Polr3c	439.776345617038	-4.40623577391472e-05	0.0997389654365304	-0.000441776767447889	0.999647513149398	0.999769510649172	OK	439.78418068844	439.770749137465
Polr3d	Polr3d	361.759305905342	-0.0205164712392034	0.128801658435218	-0.159287321983687	0.873442508823992	0.998739457139886	OK	364.763806419989	359.613234109165
Polr3e	Polr3e	694.328219484791	-0.107820329965222	0.0980710109235169	-1.09941081416311	0.271588915918082	0.963077094741965	OK	724.773333651939	672.581709365399
Polr3f	Polr3f	377.687026089746	0.0483307487958318	0.105239761207103	0.459244189092382	0.646058821160582	0.99652738302869	OK	370.327554774254	382.943791315098
Polr3g	Polr3g	1049.87315864837	-0.146199387796487	0.121030594163469	-1.20795397896687	0.227064964795683	0.926784428606852	OK	1112.40959793025	1005.20427344702
Polr3gl	Polr3gl	208.138106537645	0.180362701549975	0.115553755098371	1.56085539060528	0.118557874743569	0.840077962859629	OK	193.135036638614	218.854585036952
Polr3h	Polr3h	214.414737328302	0.0141233146728575	0.111372337477195	0.126811693035979	0.899089440754226	0.998739457139886	OK	213.19131639672	215.288609422289
Polr3k	Polr3k	958.352066412892	-0.0413417949283129	0.088336246251714	-0.468004886810671	0.639781095049311	0.996518988390726	OK	974.409096163235	946.882759448361
Polrmt	Polrmt	472.934079711478	-0.165969130023939	0.125510220138551	-1.32235550093631	0.186049799354889	0.909441160580566	OK	504.942962154818	450.07059225195
Pom121	Pom121	1755.8629729259	-0.00115091753853067	0.127361324012735	-0.00903663296100457	0.992789908209139	0.99954443689092	OK	1756.68013073158	1755.27928877898
Pom121l12	Pom121l12	0	NaN	NaN	NaN	NaN	NaN	Low	NaN	NaN
Pom121l2	Pom121l2	0.0758639656317244	0.412887773778592	3.16074414721399	0.130629925912393	0.896068068115199	NaN	Low	0.0635756581290378	0.0846413281336434
Pomc	Pomc	1.25188682110838	0.620391059453968	1.1054817572518	0.561195203253509	0.574664472583916	NaN	Low	0.95315024913904	1.46527008680076
Pomgnt1	Pomgnt1	952.277414385532	0.0876856998403662	0.0918371753863499	0.954795260976626	0.339681244416275	0.978786336320104	OK	918.695348985916	976.264603956686
Pomgnt2	Pomgnt2	170.665900793148	-0.116442306617942	0.147430888724008	-0.789809432919605	0.429639069319919	0.988940770662194	OK	178.751150984332	164.89072208516
Pomk	Pomk	216.221773710511	0.00324762726541753	0.153659752522053	0.0211351847970173	0.983137817748419	0.998739457139886	OK	215.937899320282	216.424541132104
Pomp	Pomp	1947.90802004568	0.11372516188528	0.0919073148966158	1.23738966820222	0.215942452630675	0.922381240161406	OK	1858.9673568844	2011.43706516088
Pomt1	Pomt1	288.324280414299	-0.0331084843738182	0.127955633253165	-0.258749720759163	0.795828353936095	0.998739457139886	OK	292.191288007323	285.562132133568
Pomt2	Pomt2	225.081134441762	0.118167656865392	0.128323619764783	0.920856636385362	0.357125280931398	0.97930185832361	OK	214.405722322688	232.70642881253
Pon1	Pon1	0.497117538185882	1.37285852872597	2.23262285657025	0.614908391126549	0.538615220975625	NaN	Low	0.257921043138005	0.667972177505794
Pon2	Pon2	3485.13833589392	0.101635648741543	0.114962468525704	0.884076777794817	0.376654768046101	0.983087271729691	OK	3342.81121533263	3586.80056486627
Pon3	Pon3	495.667026202478	-0.335157776462197	0.146554426462585	-2.28691677591711	0.0222006812365919	0.491715088469922	OK	563.851625866105	446.963740728458
Pop1	Pop1	166.543285541612	0.055714837014784	0.169436953108761	0.328823411850547	0.74228916612754	0.998739457139886	OK	162.803979243498	169.214218611694
Pop4	Pop4	256.140693002457	-0.131961395302114	0.239355225115426	-0.551320303279268	0.581414122768295	0.996518988390726	OK	269.902827760361	246.310596746812
Pop5	Pop5	340.480987756684	0.0926099805835921	0.132089066980003	0.701117682946554	0.483229575778199	0.995123446909271	OK	327.803663315064	349.536219500698
Pop7	Pop7	178.98097858902	0.172522743252889	0.125068770942318	1.37942303224885	0.167764361954961	0.893816232133087	OK	166.633535840191	187.800580552469
Popdc2	Popdc2	4.6800051073815	1.10967633529405	0.794076041286974	1.397443415489	0.162280271198697	0.890040440002101	OK	2.79322606276459	6.02770442496501
Popdc3	Popdc3	344.116370483056	0.0699168852663563	0.115616529698184	0.604730875843389	0.545357829333727	0.996518988390726	OK	334.429251730515	351.035741020585
Por	Por	2531.67102929524	0.0295559765323348	0.141850611718377	0.208359880682177	0.834947979417357	0.998739457139886	OK	2501.46880889227	2553.24404386879
Porcn	Porcn	305.426466968872	0.0840808138113411	0.174129419034988	0.482863919705875	0.629192361666784	0.996518988390726	OK	295.096013416957	312.805362363097
Postn	Postn	7119.06443382313	-0.359230065603517	0.311973080491706	-1.15147776544479	0.249535737379181	0.94777937884161	OK	8169.48012534242	6368.76751130935
Pot1a	Pot1a	424.211011591527	-0.191866994436276	0.12701672758464	-1.51056477430046	0.130899374474358	0.852681691328323	OK	457.440057158429	400.475979043741
Pot1b	Pot1b	133.698801395738	-0.130278172072817	0.246317352629533	-0.528903752342446	0.596872218838993	0.996518988390726	OK	140.790082569164	128.633600557577
Poteg	Poteg	0	NaN	NaN	NaN	NaN	NaN	Low	NaN	NaN
Pou1f1	Pou1f1	0.855398292713533	0.0872454302851895	1.38988763883982	0.0627715707710125	0.949948404448357	NaN	Low	0.825383279976952	0.876837587525377
Pou2af1	Pou2af1	0.420856887193636	-1.73178458689022	2.64813941725825	-0.653962769333052	0.513135792221175	NaN	Low	0.710551320416247	0.213932292034628
Pou2f1	Pou2f1	689.455640676259	-0.0896057938286749	0.126353123067564	-0.709169600665594	0.47821923566125	0.995069203755737	OK	714.557046275878	671.526065247959
Pou2f2	Pou2f2	79.9629702833132	0.45222386557785	0.453830168589302	0.996460563614698	0.319026419144512	0.978786336320104	OK	65.8265393915305	90.0604209203009
Pou2f3	Pou2f3	4526.46162632589	-0.10081113075016	0.135588591824415	-0.743507469129176	0.457174501177545	0.993242925551974	OK	4711.97200363953	4393.954213959
Pou3f1	Pou3f1	3073.02094350657	-0.266910414367936	0.149150703649079	-1.78953506646487	0.0735286853215491	0.747252703261322	OK	3408.88652346843	2833.11695781952
Pou3f2	Pou3f2	2.37630527485	0.610248087017731	0.878176532749025	0.694903660323765	0.487115678657907	0.99574557705253	OK	1.81794570150978	2.77513354152158
Pou3f3	Pou3f3	1.01306262903128	1.30166471731915	1.61422632859381	0.806370639768375	0.420029170743806	NaN	Low	0.546225478870493	1.34651773628899
Pou3f4	Pou3f4	1.43495788974985	1.2854765536203	1.58625249561933	0.810385835275492	0.417718456282042	NaN	Low	0.780455910532593	1.90245930347646
Pou4f1	Pou4f1	33.3207997932896	0.291395196244938	0.438245609773675	0.664912984286195	0.506106150405889	0.996518988390726	OK	29.4727347825322	36.0694176581162
Pou4f2	Pou4f2	0.466536681656782	0.491591539029528	2.29532807556947	0.214170490162965	0.830414107594599	NaN	Low	0.377203421957375	0.530346152870644
Pou4f3	Pou4f3	0.0803471353972871	-0.576375579321057	3.16074414721399	-0.182354392660696	0.855304615020053	NaN	Low	0.0994546484371304	0.0666989117973989
Pou5f1	Pou5f1	0.591857046084538	-1.55273324132189	2.17211629719454	-0.7148481153276	0.474702900241595	NaN	Low	0.961581451402607	0.32776818514306
Pou5f1-rs1	Pou5f1-rs1	0.388927105643454	-0.790740969072741	2.33277231739924	-0.338970487250261	0.734631963115244	NaN	Low	0.51591367028974	0.298222416610393
Pou5f1-rs4	Pou5f1-rs4	0.242428318316439	0.239438934328535	3.0797671112936	0.0777457923524492	0.938030267287407	NaN	Low	0.21933037630291	0.258926848326102
Pou5f1-rs5	Pou5f1-rs5	0	NaN	NaN	NaN	NaN	NaN	Low	NaN	NaN
Pou5f1-rs6	Pou5f1-rs6	0	NaN	NaN	NaN	NaN	NaN	Low	NaN	NaN
Pou5f1-rs8	Pou5f1-rs8	0	NaN	NaN	NaN	NaN	NaN	Low	NaN	NaN
Pou5f2	Pou5f2	43.2576489670687	-0.12634882904572	0.226513846675338	-0.557797374863428	0.576982755494532	0.996518988390726	OK	45.4823828866301	41.6685533102391
Pou6f1	Pou6f1	582.516284920456	-0.12549968687522	0.10065798908074	-1.24679310625363	0.21247336887194	0.921961365574089	OK	612.272449691512	561.261881512558
Pou6f2	Pou6f2	0.184640620014302	-0.165167117572986	3.16074414721399	-0.0522557694897802	0.958324895968229	NaN	Low	0.19707653622785	0.175757822718911
Pp2d1	Pp2d1	3.56413571415753	0.371649391991717	0.781050129427179	0.475832956156455	0.634193388996809	0.996518988390726	OK	3.04262512750582	3.93664327605162
Ppa1	Ppa1	873.592156194648	0.0828765922653553	0.11493838840378	0.721052325653017	0.470877321514679	0.993835503791091	OK	844.465544964773	894.396878501702
Ppa2	Ppa2	510.212691814682	0.0464430884990293	0.0976779535466529	0.475471555378637	0.634450902881383	0.996518988390726	OK	500.658065659627	517.037424782578
Ppan	Ppan	462.401740585393	-0.139676958466739	0.169479599783683	-0.824152043343371	0.409853172133052	0.98351946865623	OK	488.708224232617	443.61139512309
Ppara	Ppara	519.185134247642	-0.0593324771026145	0.175361950664196	-0.338342935157191	0.735104771941141	0.998739457139886	OK	531.681580579976	510.259101153118
Ppard	Ppard	1327.30361880957	0.0245292147660131	0.132590161671285	0.185000262891491	0.853228829375124	0.998739457139886	OK	1314.1583088276	1336.69312593954
Pparg	Pparg	85.2683412771571	-0.219027538032292	0.263151452809876	-0.832325019275257	0.405225512161222	0.983087271729691	OK	92.9016815791658	79.8159553471509
Ppargc1a	Ppargc1a	40.3404817928427	-0.308396581601852	0.242786231295745	-1.27023917277329	0.203999447909884	0.917070088752642	OK	45.4422390140226	36.6963694919999
Ppargc1b	Ppargc1b	379.603240448577	-0.0226183602789746	0.182846091655439	-0.123701633839663	0.901551517981543	0.998739457139886	OK	383.079339537409	377.120312527983
Ppat	Ppat	305.241944204692	-0.0592287051823953	0.133026583116551	-0.445239618990305	0.656146598121322	0.99652738302869	OK	312.576027729167	300.003313115782
Ppbp	Ppbp	0.725029411441433	0.500299228759109	1.70052807194358	0.294202275759731	0.768603341756609	NaN	Low	0.583855630570442	0.825867826349283
Ppcdc	Ppcdc	287.584734860865	-0.347263577497952	0.227709838488246	-1.52502667343412	0.127252444817592	0.849134041849741	OK	328.589542909963	258.295586254366
Ppcs	Ppcs	164.675022841118	0.0899393379539152	0.131017553137096	0.686467849539236	0.492418131551165	0.996518988390726	OK	158.719369444093	168.92906098185
Ppdpf	Ppdpf	493.197690443663	-0.0728194791071814	0.139604584450825	-0.521612376797208	0.601940244083968	0.996518988390726	OK	507.777399837859	482.783612304952
Ppef1	Ppef1	0.599897458176977	0.893162912039185	2.22319066628517	0.401748228608575	0.687869326758154	NaN	Low	0.399915999510392	0.742741357224537
Ppef2	Ppef2	10.5511035034622	0.462234007946525	0.428652997862634	1.0783407797247	0.280881704637816	0.968385303185551	OK	8.64625178754179	11.9117118719767
Ppfia1	Ppfia1	2000.89196640299	-0.00203693150751971	0.0854667320324264	-0.023833033732317	0.980985790419541	0.998739457139886	OK	2002.54010355952	1999.7147255769
Ppfia2	Ppfia2	2.55467904448228	1.84511575862656	1.16201982510155	1.58785221970315	0.112319759997105	0.825895408861616	OK	1.01679697668128	3.6531662357687
Ppfia3	Ppfia3	1733.30616335243	-0.106383268229394	0.175105328640877	-0.607538725720763	0.543493450815351	0.996518988390726	OK	1808.29038161707	1679.74600744911
Ppfia4	Ppfia4	243.548575695646	-0.838284807760933	0.205924415989586	-4.07083736881074	4.6844445688511e-05	0.016781372740273	OK	327.821815184485	183.353404632189
Ppfibp1	Ppfibp1	2441.28771186488	0.0470827568178083	0.1114318758452	0.422525031196776	0.67264183413347	0.99652738302869	OK	2394.94246944426	2474.39145645104
Ppfibp2	Ppfibp2	2002.12759455707	-0.245896370134607	0.135922464980868	-1.80909292786309	0.0704365676066172	0.737448176316428	OK	2203.56223770624	1858.24570659338
Pphln1	Pphln1	852.585335771747	-0.0374125271330331	0.118178985141299	-0.316575126180863	0.75156601214479	0.998739457139886	OK	865.509792846633	843.353580718258
Ppia	Ppia	22489.9414620593	0.0352231867277735	0.114171356414776	0.308511590243444	0.757693082335576	0.998739457139886	OK	22170.3059741851	22718.2525248265
Ppib	Ppib	4336.44663242609	0.236644588159945	0.11165752137268	2.11937884032098	0.0340584635689781	0.595090001128088	OK	3928.01676797641	4628.18224989015
Ppic	Ppic	370.276205091681	0.340871717494784	0.174646423987548	1.95178183275649	0.0509641120869919	0.678087324427577	OK	320.454793414776	405.862927718042
Ppid	Ppid	1044.43356311064	-0.0363205264163065	0.11378435757101	-0.319204917017172	0.749571128613151	0.998739457139886	OK	1059.80322490904	1033.45523325465
Ppie	Ppie	618.858041501062	-0.0499802876244354	0.112495279406655	-0.444287866015812	0.656834472852309	0.99652738302869	OK	631.399385959007	609.899938316815
Ppif	Ppif	827.553461089029	0.000779230797503256	0.143421306198464	0.00543315925755809	0.99566498743972	0.999555952101874	OK	827.292734774701	827.739694170691
Ppifos	Ppifos	22.6294642097193	0.157253277777379	0.360990276791809	0.435616380515618	0.663115084044785	0.99652738302869	OK	21.2049611365684	23.6469664048271
Ppig	Ppig	1001.69116822542	-0.332691828437066	0.23847303469195	-1.39509202315819	0.16298809132816	0.890161551772257	OK	1138.46063956037	903.998688700447
Ppih	Ppih	297.127802573864	0.158566132090475	0.123545830292049	1.28346000602077	0.199330962653574	0.913635310429355	OK	278.269465349171	310.598043448645
Ppil1	Ppil1	449.504887060736	0.0674064474890963	0.135245229075835	0.498401665993705	0.618200962766375	0.996518988390726	OK	437.303428213682	458.220214808631
Ppil2	Ppil2	1137.91634489038	-0.0351333768220161	0.086279369810526	-0.407204838180562	0.683857548431274	0.99652738302869	OK	1154.11329423053	1126.3470953617
Ppil3	Ppil3	389.588805603539	0.0677394280345055	0.0829511401988316	0.816618407801701	0.414146532153454	0.984647313827973	OK	378.961704829952	397.179591870386
Ppil4	Ppil4	649.468033797503	-0.21672666083263	0.209545618941802	-1.03426958734376	0.30101015040743	0.975339349290789	OK	706.993145904589	608.378668006727
Ppil6	Ppil6	46.9653485775751	0.281286079018631	0.301771685532301	0.932115544645828	0.351276815414461	0.978786336320104	OK	41.7255133437109	50.7080880303352
Ppip5k1	Ppip5k1	1036.47064713165	0.0322134556787172	0.115817233297137	0.278140435250007	0.780904557028768	0.998739457139886	OK	1022.99619182851	1046.09525806246
Ppip5k2	Ppip5k2	600.551923021482	0.0712292509304228	0.167577333125799	0.425053016430042	0.670798027060345	0.99652738302869	OK	583.330058515525	612.853254811451
Ppl	Ppl	13379.9391877215	-0.343749418226432	0.184826586149919	-1.85984833344054	0.0629069868925235	0.711144696237906	OK	15268.1875145418	12031.1903828498
Ppm1a	Ppm1a	2814.97606022648	0.0335367738394205	0.0947238615742577	0.354047789881642	0.723303068618148	0.998739457139886	OK	2776.88016001033	2842.18741752373
Ppm1b	Ppm1b	3017.10328273825	0.0200334479025752	0.0659114444005279	0.303944907971319	0.761169863632243	0.998739457139886	OK	2992.69265781046	3034.53944340097
Ppm1d	Ppm1d	1181.00323763936	0.157693706689573	0.131106791383599	1.2027882386976	0.22905827726511	0.928493495247981	OK	1106.45428655601	1234.25248841319
Ppm1e	Ppm1e	3.26057200843269	0.432383651604697	0.785300666451961	0.550596313076156	0.581910436854262	0.996518988390726	OK	2.70844820330465	3.65494615495271
Ppm1f	Ppm1f	465.455124396417	-0.160502976971824	0.130656352072373	-1.2284360800378	0.219283310667062	0.92320921187597	OK	495.91278132401	443.699655162422
Ppm1g	Ppm1g	1731.34069266432	0.171050626367092	0.114641895655907	1.49204289922502	0.135687899496472	0.858947707468897	OK	1612.90674355999	1815.93637059598
Ppm1h	Ppm1h	319.666819805039	0.20060086830358	0.11601517606383	1.72909161636933	0.083792699382234	0.777011754127241	OK	294.076342244199	337.945732348496
Ppm1j	Ppm1j	28.1239504599086	0.242243053573189	0.298070231820003	0.812704616942335	0.416387433510315	0.984647313827973	OK	25.4135684003599	30.0599376453006
Ppm1k	Ppm1k	242.681654142783	0.102236500121704	0.139963427154394	0.730451534377811	0.46511422752931	0.993835503791091	OK	232.712750371271	249.802299693862
Ppm1l	Ppm1l	58.5364784982293	0.63954562669872	0.220150068849163	2.90504395498012	0.00367201528758243	0.217779186479794	OK	44.1649495521939	68.801856316826
Ppm1m	Ppm1m	200.074973122208	0.0579446202408971	0.160311389510328	0.36145042730831	0.717762756768862	0.997721277537244	OK	195.403661937085	203.411623968724
Ppm1n	Ppm1n	4.67681294688434	0.406754870510481	0.717969890383532	0.566534719573263	0.571030337789696	0.996518988390726	OK	3.93012149060813	5.21016398708163
Ppme1	Ppme1	1342.45214116868	0.0842238747820713	0.0744431927287876	1.13138450534916	0.257893290236207	0.956196075428109	OK	1296.96948106797	1374.93975552633
Ppox	Ppox	613.303721934614	-0.0924127971025471	0.200761142002591	-0.460312170874952	0.64529216639932	0.99652738302869	OK	636.335378393714	596.852538749543
Ppp1ca	Ppp1ca	5720.35529079993	0.100109090128579	0.135110770880407	0.740940855242331	0.458729302307942	0.993242925551974	OK	5490.23152361771	5884.7294102158
Ppp1cb	Ppp1cb	12602.3220280025	-0.0106327654579611	0.0884233535361896	-0.120248384988129	0.904286390135763	0.998739457139886	OK	12656.5350864463	12563.5984148283
Ppp1cc	Ppp1cc	6111.16700401951	0.0122161388649261	0.103956789354146	0.117511698281771	0.906454574383291	0.998739457139886	OK	6081.00283045961	6132.71284227659
Ppp1r10	Ppp1r10	2529.2320588601	0.0157527419778648	0.125645781413321	0.125374221089405	0.900227295654918	0.998739457139886	OK	2513.13717709443	2540.72840297843
Ppp1r11	Ppp1r11	701.756205245623	0.0800415351345731	0.0973823664110146	0.821930479659404	0.411116464663408	0.984368259206106	OK	679.155094805374	717.899855560086
Ppp1r12a	Ppp1r12a	986.195894119063	-0.240066108602378	0.193985837210205	-1.23754451384118	0.215884999184379	0.922381240161406	OK	1083.04288989283	917.019468566373
Ppp1r12b	Ppp1r12b	22.1655585081029	0.0404997333110285	0.343608801040234	0.117865820632127	0.906173975609966	0.998739457139886	OK	21.8034573936862	22.4242021612577
Ppp1r12c	Ppp1r12c	964.871740359417	0.00798574303966366	0.101200487023311	0.0789101245908447	0.937104110096892	0.998739457139886	OK	961.757688919872	967.096062816236
Ppp1r13b	Ppp1r13b	1438.40330447917	-0.130755221937053	0.123718626537771	-1.05687579628225	0.29056827601909	0.970472585797025	OK	1514.97620885655	1383.70837278105
Ppp1r13l	Ppp1r13l	6146.87352003785	-0.0426445155768146	0.122178609656007	-0.349034218811951	0.727063620185671	0.998739457139886	OK	6253.11622332094	6070.98587483564
Ppp1r14a	Ppp1r14a	16.9857540573601	0.247580875588483	0.419951179086434	0.589546804290614	0.555494524488069	0.996518988390726	OK	15.3133994177695	18.1802930856392
Ppp1r14b	Ppp1r14b	3460.86036600981	0.12217622188643	0.135469551542105	0.901872195601504	0.367124762928388	0.982844924616417	OK	3291.19184754965	3582.05216490993
Ppp1r14c	Ppp1r14c	2898.55631140664	0.104772810046548	0.0662688570207778	1.58102636376689	0.113872009840175	0.830232313736862	OK	2776.55555384921	2985.69970966195
Ppp1r14d	Ppp1r14d	1.39296691499016	1.68788501729734	1.25251489520368	1.347596762131	0.17778811256416	NaN	Low	0.606673472746837	1.95460508802111
Ppp1r15a	Ppp1r15a	3890.42189567831	-0.118232991853425	0.19459310412297	-0.607590861897702	0.543458863042259	0.996518988390726	OK	4077.58021539148	3756.73738159748
Ppp1r15b	Ppp1r15b	3212.93103610043	0.125705414658241	0.140318380698155	0.895858504301384	0.370328338820994	0.983087271729691	OK	3050.9056938111	3328.66342344995
Ppp1r16a	Ppp1r16a	735.275876801857	-0.0590827991448198	0.139777362056906	-0.422692189031054	0.672519855229776	0.99652738302869	OK	752.898778196943	722.688090091081
Ppp1r16b	Ppp1r16b	53.637403437852	0.0329059320835502	0.252604854015642	0.130266428219596	0.896355640105016	0.998739457139886	OK	52.9251398929085	54.1461631128116
Ppp1r17	Ppp1r17	0	NaN	NaN	NaN	NaN	NaN	Low	NaN	NaN
Ppp1r18	Ppp1r18	951.036620700102	-0.0124622534125172	0.209178887022506	-0.0595770136743119	0.952492526272183	0.998739457139886	OK	955.832255571605	947.611167220457
Ppp1r1a	Ppp1r1a	1.78162060296448	0.799733316688859	1.07084095374303	0.746827354607107	0.455167781284647	NaN	Low	1.2440431168657	2.16560452160647
Ppp1r1b	Ppp1r1b	0.497834550182003	1.42377615858577	2.26535619583884	0.628499907079099	0.529676507503611	NaN	Low	0.251219311754888	0.673988291915656
Ppp1r1c	Ppp1r1c	12.3545535210209	0.226222874146942	0.355951822822546	0.635543519213051	0.525073992892329	0.996518988390726	OK	11.2413093032653	13.149727962275
Ppp1r2	Ppp1r2	3839.66887318873	0.0460366844806101	0.101163431855778	0.455072387680972	0.649057162230716	0.99652738302869	OK	3768.39178021008	3890.58108245918
Ppp1r2-ps3	Ppp1r2-ps3	33.6267153134004	-0.000785679737997396	0.252351283319102	-0.00311343666520567	0.997515840967156	0.999656914163654	OK	33.6373982820643	33.6190846214976
Ppp1r2-ps7	Ppp1r2-ps7	0.0677485899023307	-0.576375579321057	3.16074414721399	-0.182354392660696	0.855304615020053	NaN	Low	0.083860017628894	0.0562404272404998
Ppp1r2-ps9	Ppp1r2-ps9	0	NaN	NaN	NaN	NaN	NaN	Low	NaN	NaN
Ppp1r21	Ppp1r21	718.394825697061	-0.0946913178761725	0.129653100548299	-0.730343643736447	0.46518015706049	0.993835503791091	OK	746.041367455845	698.647295869358
Ppp1r26	Ppp1r26	62.6825948637784	0.162303553962273	0.211470995546679	0.767497942413797	0.442785516079359	0.992453684010215	OK	58.6114998520593	65.5905198721491
Ppp1r27	Ppp1r27	4.04144419254717	2.04869729373758	0.926729969273014	2.21067340181597	0.0270584617047035	0.542398096386122	OK	1.42801938026611	5.90817620131936
Ppp1r32	Ppp1r32	3.099462158776	-0.161292377624261	0.75714543145825	-0.213026944260384	0.831305946524302	0.998739457139886	OK	3.30328426285607	2.95387494157595
Ppp1r35	Ppp1r35	86.3253125204786	-0.229368233303458	0.175871078007116	-1.30418392780977	0.192170878446526	0.911727689342596	OK	94.4214959665111	80.5423243447411
Ppp1r36	Ppp1r36	29.4365292827146	-0.689576726622027	0.296168741102866	-2.32832379289657	0.0198949168294073	0.475957639848048	OK	37.8189390685274	23.4490937214197
Ppp1r37	Ppp1r37	2332.58467724196	-0.00462653528383746	0.123435213292781	-0.0374814865257582	0.970101101385927	0.998739457139886	OK	2336.94934565629	2329.46705694601
Ppp1r3a	Ppp1r3a	4.16395584905039	2.03457017879802	1.00692860986689	2.02057043454845	0.043324252063398	0.646118736414097	OK	1.48363676975099	6.07846947712138
Ppp1r3b	Ppp1r3b	61.7190524904599	0.000620399241824814	0.347189550708372	0.00178691795464181	0.998574246511326	0.999656914163654	OK	61.703570842279	61.7301108105892
Ppp1r3c	Ppp1r3c	114.908256324382	0.473584231559715	0.242489840972244	1.95300648332695	0.0508188269632068	0.677949546807135	OK	93.6759447132059	130.074193189508
Ppp1r3d	Ppp1r3d	38.846635536684	0.277421340096672	0.238308028110947	1.16412922508643	0.244371646628255	0.947660598044693	OK	34.5708390474691	41.9007758861232
Ppp1r3e	Ppp1r3e	62.5096736066297	-0.00797619086902013	0.210133475129665	-0.0379577355016774	0.969721379908618	0.998739457139886	OK	62.7113634613042	62.3656094247194
Ppp1r3f	Ppp1r3f	68.0242485198082	-0.0248531700298986	0.193238720070071	-0.128613820361087	0.897663230072131	0.998739457139886	OK	68.7087918662019	67.5352889866699
Ppp1r3g	Ppp1r3g	1.36681137227778	0.784288528970772	1.16757871558725	0.671722187549728	0.501760573612119	NaN	Low	0.961657216920536	1.65620719753295
Ppp1r42	Ppp1r42	0.516755107672968	-1.97552953932583	2.1276284694189	-0.928512457753206	0.353141808699167	NaN	Low	0.914619441177599	0.232566298026804
Ppp1r7	Ppp1r7	724.396619132632	-0.0332768247957962	0.0965344759166029	-0.344714408814364	0.730309084700683	0.998739457139886	OK	734.161722365258	717.421545395042
Ppp1r8	Ppp1r8	671.861412726335	0.0859737510680317	0.0924827868359178	0.929618948665179	0.352568413003874	0.978786336320104	OK	648.628236809818	688.45653838099
Ppp1r9a	Ppp1r9a	8.70670346795258	1.64101826667226	0.516612243382492	3.17649898486295	0.00149064311241606	0.131352906518813	OK	3.89387279449546	12.1444396632791
Ppp1r9b	Ppp1r9b	3282.65321708328	-0.048512796176227	0.111666075642587	-0.434445250243264	0.663965144356627	0.99652738302869	OK	3347.21882210864	3236.53492777944
Ppp2ca	Ppp2ca	7205.8908522238	0.0467468910907691	0.0886905863077966	0.527078386070605	0.59813915552238	0.996518988390726	OK	7070.06774225196	7302.90735934655
Ppp2cb	Ppp2cb	2919.7412755008	0.135229524196612	0.107938381955026	1.25284001619515	0.210263935315469	0.921961365574089	OK	2761.44757682807	3032.80820312418
Ppp2r1a	Ppp2r1a	7584.35157681103	0.0241230718858756	0.087983570009697	0.274177006948194	0.783948597108279	0.998739457139886	OK	7510.4798089724	7637.1171252672
Ppp2r1b	Ppp2r1b	1600.06383675915	-0.0633127014688692	0.0686033332333127	-0.922880835156352	0.356069309013175	0.978786336320104	OK	1641.16855013399	1570.7033272057
Ppp2r2a	Ppp2r2a	3239.51834882106	-0.0291646187119352	0.111108569598842	-0.26248757244589	0.792945565316573	0.998739457139886	OK	3277.78288234593	3212.18653916044
Ppp2r2b	Ppp2r2b	7.69282934853889	1.25909938832351	0.600380060398315	2.09717056140767	0.0359784794795827	0.604807465302934	OK	4.24349247026688	10.1566414044475
Ppp2r2c	Ppp2r2c	1156.22787117171	-0.152048838779418	0.155407540242871	-0.978387783126838	0.327882568179295	0.978786336320104	OK	1227.87431263416	1105.05184155568
Ppp2r2cos	Ppp2r2cos	0	NaN	NaN	NaN	NaN	NaN	Low	NaN	NaN
Ppp2r2d	Ppp2r2d	967.791614532186	0.114164990895858	0.117339096120604	0.972949295420823	0.33057850313315	0.978786336320104	OK	923.433051479147	999.476302427215
Ppp2r3a	Ppp2r3a	4513.13671571992	-0.175083009286611	0.099561573536196	-1.75853999759213	0.0786556721921287	0.76448899303053	OK	4835.49676401712	4282.87953836478
Ppp2r3c	Ppp2r3c	387.890291820077	-0.0110437119453797	0.155392989750131	-0.0710695634541672	0.943342391743627	0.998739457139886	OK	389.623462137226	386.652313022114
Ppp2r3d	Ppp2r3d	212.073575418985	-0.139740074820009	0.21472257702273	-0.650793580989933	0.515179744402034	0.996518988390726	OK	224.144134515404	203.451747492971
Ppp2r5a	Ppp2r5a	3238.41926617727	-0.0817674130601467	0.0549632025175671	-1.487675559553	0.136836476063615	0.861528376165101	OK	3345.96541543816	3161.60058813378
Ppp2r5b	Ppp2r5b	1125.19783861168	-0.0513515380942457	0.113082749445468	-0.454105850326967	0.649752642700093	0.99652738302869	OK	1148.62764639147	1108.46226162611
Ppp2r5c	Ppp2r5c	3431.28378882098	0.0227599713599436	0.0772175000052606	0.294751466421382	0.768183744225632	0.998739457139886	OK	3399.74891980677	3453.80869525971
Ppp2r5d	Ppp2r5d	1290.84225111331	0.0982102971779502	0.0861652001256414	1.13979073958797	0.254373492672567	0.954597697577528	OK	1239.89168611693	1327.23551182501
Ppp2r5e	Ppp2r5e	2157.23611617517	-0.00385774011679463	0.0852206787059294	-0.0452676530552698	0.963893970118854	0.998739457139886	OK	2160.60176989933	2154.83207780078
Ppp3ca	Ppp3ca	7742.30102722359	0.129614944959178	0.100478866573359	1.28997220390167	0.197060309202781	0.913635310429355	OK	7339.82669829754	8029.78269074219
Ppp3cb	Ppp3cb	1552.27175457383	0.0870126358868114	0.117379025457763	0.74129628822077	0.458513811774514	0.993242925551974	OK	1497.94871598805	1591.07392499224
Ppp3cc	Ppp3cc	148.030933197335	0.201821043384777	0.145640911465211	1.38574416593779	0.16582503683949	0.891838034173419	OK	136.109504225298	156.546239605932
Ppp3r1	Ppp3r1	4552.78735020096	0.0628581733908626	0.0774560751663621	0.811533159353276	0.417059558378278	0.985446268373063	OK	4437.51134008334	4635.12735742783
Ppp3r2	Ppp3r2	0	NaN	NaN	NaN	NaN	NaN	Low	NaN	NaN
Ppp4c	Ppp4c	1833.65577444562	0.0826014072561344	0.0946980672816923	0.872260750691197	0.383066144389143	0.983087271729691	OK	1772.72141349618	1877.18031798093
Ppp4r1	Ppp4r1	1622.8757578548	0.153170978822775	0.084114113697932	1.82099022493226	0.0686083427834474	0.732567256169839	OK	1523.34108714647	1693.97195121789
Ppp4r1l-ps	Ppp4r1l-ps	95.1340818938821	-0.246524333341914	0.266362891460037	-0.925520563283497	0.354695192390386	0.978786336320104	OK	104.730225177294	88.2796938343022
Ppp4r2	Ppp4r2	2358.66650572936	-0.0683213570318974	0.083890233410515	-0.814413719622979	0.415407981629738	0.984647313827973	OK	2424.07002115951	2311.94970899354
Ppp4r3a	Ppp4r3a	2176.56155932659	-0.0142203676782921	0.154057872672446	-0.092305361820276	0.926455428443187	0.998739457139886	OK	2189.08654946442	2167.61513779956
Ppp4r3b	Ppp4r3b	1952.05369867973	-0.025456899747026	0.132685178111234	-0.191859408182613	0.84785233426146	0.998739457139886	OK	1972.17552148944	1937.68096810136
Ppp4r4	Ppp4r4	52.7970315755319	0.405869312620747	0.294726663794402	1.37710415269342	0.168480048998589	0.895611178830168	OK	44.3852531630645	58.8054447272943
Ppp5c	Ppp5c	1182.27150281174	0.0606668345946507	0.0928637309243509	0.653288791983508	0.513570116660242	0.996518988390726	OK	1153.37616156725	1202.91103227209
Ppp6c	Ppp6c	1613.44603017278	0.158364421788407	0.0962875004072732	1.64470384129366	0.100030900285739	0.804468329579622	OK	1511.17141707003	1686.49932524617
Ppp6r1	Ppp6r1	2626.84680940699	-0.0119047118764717	0.0855127583055008	-0.139215622468185	0.889279763772386	0.998739457139886	OK	2639.4997703331	2617.80898017405
Ppp6r2	Ppp6r2	809.865487368005	0.0581155386703642	0.0875740823042232	0.66361573128996	0.506936286177436	0.996518988390726	OK	790.901334208936	823.411311053055
Ppp6r3	Ppp6r3	2698.40203008011	-0.000944193166341511	0.0551297182948477	-0.0171267547802753	0.986335494812586	0.998739457139886	OK	2699.43225828093	2697.66615279381
Pprc1	Pprc1	1314.08508150241	-0.0646812518440354	0.136176342734364	-0.474981561005848	0.634800116005186	0.996518988390726	OK	1348.57536529194	1289.44916450989
Ppt1	Ppt1	1343.08408331979	-0.0584261079650224	0.0699817898539369	-0.83487587395188	0.403787599986755	0.983087271729691	OK	1374.91586949916	1320.34709319166
Ppt2	Ppt2	607.4765827964	-0.0506445143522025	0.149296245330595	-0.339221621013024	0.734442782670323	0.998739457139886	OK	619.95133141776	598.566048066857
Pptc7	Pptc7	2328.8103575705	0.0555214648480343	0.13332750509971	0.416429189209774	0.677095972997756	0.99652738302869	OK	2276.70369040386	2366.02940554667
Ppwd1	Ppwd1	398.65723521846	-0.0387592545526097	0.178703505633994	-0.216891405767905	0.828292975397055	0.998739457139886	OK	404.918535612112	394.184877794423
Ppy	Ppy	0	NaN	NaN	NaN	NaN	NaN	Low	NaN	NaN
Pqbp1	Pqbp1	470.456100369365	-0.0443435483032281	0.111687411918675	-0.397032642635831	0.691343389386419	0.99652738302869	OK	478.912224429561	464.416011754938
Pqlc1	Pqlc1	3536.4732438726	0.0698581019099511	0.206656243635296	0.33804012248106	0.735332952279179	0.998739457139886	OK	3437.0023578892	3607.52387671789
Pqlc2	Pqlc2	227.925820303231	0.053818104882092	0.247776759246687	0.217204006726517	0.828049362305929	0.998739457139886	OK	222.981962151234	231.457147554657
Pqlc3	Pqlc3	522.137990864637	0.0855627882430763	0.106988069179271	0.799741400134116	0.423860641057817	0.98708097569446	OK	504.168130458701	534.973605440305
Pradc1	Pradc1	146.677478640154	-0.00574522197953586	0.175827728486749	-0.032675289779273	0.973933529265829	0.998739457139886	OK	147.018322973168	146.434018402287
Praf2	Praf2	104.448440994387	0.060464785900071	0.190116872071227	0.318040083667155	0.750454531843845	0.998739457139886	OK	101.904135672536	106.265801938567
Prag1	Prag1	309.2924169262	-0.21966341390364	0.247155996316013	-0.888764250828773	0.374129792379667	0.983087271729691	OK	337.06180529796	289.457139517801
Pram1	Pram1	16.829839945195	-0.332679636920952	0.337139824114694	-0.986770512188961	0.323755153684022	0.978786336320104	OK	19.1276769904307	15.1885277700266
Prame	Prame	0	NaN	NaN	NaN	NaN	NaN	Low	NaN	NaN
Pramef12	Pramef12	54.2255892130987	-0.610597421240013	0.234019773186519	-2.60917021209722	0.00907620839440674	0.340390564950307	OK	67.8917584083827	44.4640397878959
Pramef17	Pramef17	0	NaN	NaN	NaN	NaN	NaN	Low	NaN	NaN
Pramef20	Pramef20	0.75228375710908	0.580634811997525	2.18221752144191	0.266075588841331	0.790180994825382	NaN	Low	0.583597366211761	0.872774036321451
Pramef25	Pramef25	0	NaN	NaN	NaN	NaN	NaN	Low	NaN	NaN
Pramef6	Pramef6	0	NaN	NaN	NaN	NaN	NaN	Low	NaN	NaN
Pramef8	Pramef8	322.788828897708	-0.0718117689257168	0.130934086812827	-0.548457400771223	0.583377871976692	0.996518988390726	OK	332.198437315232	316.067680028049
Pramel1	Pramel1	0.107675112407468	-0.576375579321057	3.16074414721399	-0.182354392660696	0.855304615020053	NaN	Low	0.133281546342159	0.0893848024541173
Pramel3	Pramel3	0	NaN	NaN	NaN	NaN	NaN	Low	NaN	NaN
Pramel4	Pramel4	1.08126971850278	1.26648031479595	1.8591089606843	0.681229740471901	0.495726132353574	NaN	Low	0.594099476946965	1.42924846247123
Pramel5	Pramel5	0	NaN	NaN	NaN	NaN	NaN	Low	NaN	NaN
Pramel6	Pramel6	0.151727931263449	0.825082238845611	3.16074414721399	0.261040501988392	0.794061273671479	NaN	Low	0.104631220248218	0.18536843913147
Pramel7	Pramel7	0.0677485899023307	-0.576375579321057	3.16074414721399	-0.182354392660696	0.855304615020053	NaN	Low	0.083860017628894	0.0562404272404998
Prap1	Prap1	0.0803471353972871	-0.576375579321057	3.16074414721399	-0.182354392660696	0.855304615020053	NaN	Low	0.0994546484371305	0.0666989117973989
Prb1	Prb1	0	NaN	NaN	NaN	NaN	NaN	Low	NaN	NaN
Prc1	Prc1	819.889850542712	0.018094953523532	0.174834368167922	0.103497691633218	0.917567981467203	0.998739457139886	OK	813.897518640483	824.170087615732
Prcc	Prcc	1309.67847022352	0.0859099140238626	0.0956368242619255	0.898293253533563	0.369029228321184	0.983087271729691	OK	1264.42282492691	1342.00393114968
Prcd	Prcd	2.61883084870172	-2.1134422468693	0.85775531286665	-2.46392207097627	0.0137425986979399	0.40680311930085	OK	4.74880055693907	1.09742391424647
Prcp	Prcp	769.73623925361	0.168727439388425	0.0935007276723349	1.80455750012679	0.0711439536791897	0.73940989270889	OK	717.788354073544	806.841871525085
Prdm1	Prdm1	1701.59568834292	-0.0751719080430893	0.184696114095748	-0.40700319230387	0.684005643567501	0.99652738302869	OK	1753.52892509488	1664.50051923437
Prdm10	Prdm10	53.2078840933209	0.0410938147416119	0.243458818847169	0.168791645898063	0.865960529648847	0.998739457139886	OK	52.3259507568319	53.8378364765274
Prdm11	Prdm11	14.9089017640058	-0.0933813262339589	0.392867866223702	-0.23769143333496	0.812120428489442	0.998739457139886	OK	15.4746776373479	14.5047761401901
Prdm12	Prdm12	0.136620149240371	0.82508223884561	3.16074414721399	0.261040501988391	0.79406127367148	NaN	Low	0.0942129297254664	0.166911020322445
Prdm13	Prdm13	0	NaN	NaN	NaN	NaN	NaN	Low	NaN	NaN
Prdm14	Prdm14	0.67912701513823	0.275726596817154	1.58201242771132	0.174288515050444	0.861638724770353	NaN	Low	0.604823199952197	0.732201168842539
Prdm15	Prdm15	344.200056620776	0.00546500221666095	0.139814752443537	0.0390874505096873	0.968820666366511	0.998739457139886	OK	343.439719938856	344.743154250719
Prdm16	Prdm16	91.004309254808	0.350575433085112	0.247695940303652	1.41534589810128	0.156967103887218	0.88976173328985	OK	78.4210972291255	99.9923178445812
Prdm2	Prdm2	2300.98104789205	-0.0917422623882018	0.0805510077755141	-1.13893376286336	0.254730782125503	0.955009776672176	OK	2386.76088122333	2239.70973836971
Prdm4	Prdm4	766.339916648303	0.0342495357761813	0.0960290821879969	0.356657951901807	0.721347887438798	0.998217821270001	OK	755.748849866358	773.904964349692
Prdm5	Prdm5	15.9385083410098	0.357351000451935	0.408905569207511	0.87392060016328	0.382161495270712	0.983087271729691	OK	13.6933662491399	17.542181263774
Prdm6	Prdm6	1.0291407232137	1.34390935357832	2.06625167511363	0.65040932320329	0.515427856627489	NaN	Low	0.542398192636004	1.37681395934063
Prdm8	Prdm8	34.1041086127162	0.173518009845671	0.293833251523355	0.590532245571528	0.554833874063003	0.996518988390726	OK	31.7379468153496	35.7942241822638
Prdm9	Prdm9	130.551904827884	-0.762991175297736	0.357360542551539	-2.13507392240344	0.032754972361022	0.582519185185292	OK	171.686330675629	101.170172079494
Prdx1	Prdx1	8925.15872261181	0.101057775772153	0.0914646259383392	1.1048837158125	0.269209979367509	0.960279688426664	OK	8562.72909586267	9184.03702743263
Prdx2	Prdx2	6084.00676901158	0.152299504056268	0.140818289801225	1.08153212392545	0.27946047909814	0.967173915684382	OK	5712.96138423326	6349.03918671038
Prdx3	Prdx3	483.143730408455	0.191798529584737	0.152601925198807	1.25685524173345	0.208806058316533	0.921961365574089	OK	446.13988058092	509.575051713837
Prdx4	Prdx4	295.701404357412	0.268595130219127	0.166027358904124	1.61777632308319	0.105710810741662	0.816116946328724	OK	264.167716366216	318.225467208266
Prdx5	Prdx5	11755.6541547453	0.172797283941821	0.186443362406121	0.926808451166121	0.354025996287517	0.978786336320104	OK	10943.3866863485	12335.8452036001
Prdx6	Prdx6	4225.75110502675	-0.079973884658455	0.132089928791719	-0.605450282167682	0.544879849925962	0.996518988390726	OK	4362.99515100577	4127.71964361317
Prdx6b	Prdx6b	25.8694431510219	0.860588284308239	0.468427588048014	1.83718531159618	0.0661825433050738	0.72267280797479	OK	17.5282568950407	31.8274333338656
Preb	Preb	1291.70973283273	-0.0349833122583377	0.103372592209363	-0.338419609208263	0.735046998970033	0.998739457139886	OK	1310.01707355398	1278.63306088899
Prelid1	Prelid1	4088.22683247976	0.0541998695070753	0.117240456388162	0.462296643810643	0.643868606087718	0.99652738302869	OK	3998.92362883947	4152.01483507997
Prelid2	Prelid2	19.3413863691795	-0.0359513485116018	0.32128890400397	-0.111897261510026	0.910904867966412	0.998739457139886	OK	19.6231113304382	19.1401542539947
Prelid3a	Prelid3a	5.5554064637706	-0.918807728260584	0.599333002643286	-1.53305044809529	0.125263425437476	0.847784674435737	OK	7.66032112087947	4.05189599440711
Prelid3b	Prelid3b	1654.06200737394	0.039209634504446	0.111046810170169	0.353091047319242	0.724020184392132	0.998739457139886	OK	1627.8996020196	1672.7494397699
Prelp	Prelp	99.2202411740981	0.754977578905385	0.676208186559908	1.11648689547253	0.264213776472272	0.957008573785755	OK	70.8158015553367	119.509126616071
Prep	Prep	1419.1317283324	0.0899282927025831	0.0979366906450406	0.918228828340924	0.358499079031851	0.980713652106287	OK	1367.81353429502	1455.78758121625
Prepl	Prepl	468.812252158577	0.0647111310910125	0.127368557374372	0.508062055698787	0.611409824404096	0.996518988390726	OK	456.593485841291	477.53994238521
Prex1	Prex1	326.189814853686	-0.240482016808911	0.192697280463753	-1.24797826015063	0.212039018692173	0.921961365574089	OK	358.278517219432	303.269313163867
Prex2	Prex2	30.4828220853872	0.399571800533973	0.400868795631731	0.996764539640171	0.318878814232177	0.978786336320104	OK	25.698934712558	33.899884494551
Prf1	Prf1	100.870144565456	-0.508826386752204	0.241814000390365	-2.10420565364618	0.0353605115862137	0.601202059022865	OK	122.025780186334	85.7589762648283
Prg2	Prg2	0.0949111637753466	0.412887773778592	3.16074414721399	0.130629925912393	0.896068068115198	NaN	Low	0.0795376256772856	0.105892262416819
Prg3	Prg3	0	NaN	NaN	NaN	NaN	NaN	Low	NaN	NaN
Prg4	Prg4	3.61661143341442	-0.743221485266651	0.855294664605633	-0.86896541744399	0.38486604647531	0.983087271729691	OK	4.72665586246651	2.82372255552006
Prh1	Prh1	0	NaN	NaN	NaN	NaN	NaN	Low	NaN	NaN
Prickle1	Prickle1	301.030809507673	-0.660770658204795	0.193020516561945	-3.42331825639238	0.000618616033836359	0.0794624382982542	OK	383.162193527364	242.365535207894
Prickle2	Prickle2	1080.34114143718	-0.196780718399949	0.121805794187155	-1.61552838855593	0.106196317716055	0.816396645106066	OK	1167.15120539174	1018.33395289822
Prickle3	Prickle3	1045.03344885153	0.016079583659006	0.10359453096914	0.155216530337842	0.876650616896695	0.998739457139886	OK	1038.24548420375	1049.88199502851
Prickle4	Prickle4	11.5300606111718	-0.169232081167538	0.501870320808487	-0.337202807480056	0.735964021047476	0.998739457139886	OK	12.3258905179304	10.9616106777728
Prim1	Prim1	375.121481374694	-0.146434140492869	0.133085862532524	-1.10029824134838	0.271202198153552	0.962924599190759	OK	397.501980664035	359.135410453737
Prim2	Prim2	202.580448039837	-0.027049367074447	0.1501875451066	-0.180103929758276	0.857070977557208	0.998739457139886	OK	204.799478350096	200.995426389652
Prima1	Prima1	1.6356331010365	-0.238783760413006	0.963909586689364	-0.247724230270529	0.804347783051359	NaN	Low	1.79539052037567	1.52152065865139
Primpol	Primpol	207.491100723315	-0.197400043763918	0.204789352997892	-0.963917512674354	0.335087283011302	0.978786336320104	OK	224.216817738442	195.544159998223
Prkaa1	Prkaa1	1498.45364133998	-0.0764625898991145	0.0997063932950853	-0.766877502757723	0.443154350747325	0.992453684010215	OK	1544.97526374865	1465.22391104806
Prkaa2	Prkaa2	163.420506158171	-0.0886657974105961	0.199443192590496	-0.444566677152266	0.65663293333714	0.99652738302869	OK	169.307553504487	159.215472339374
Prkab1	Prkab1	732.444273811768	0.0650899009978493	0.126471690532701	0.514659847778498	0.606790736066662	0.996518988390726	OK	713.243121273928	746.159382767368
Prkab2	Prkab2	603.147772332741	-0.152386486769456	0.155787155648374	-0.978171057397098	0.327989728492891	0.978786336320104	OK	640.605808468348	576.392032235878
Prkaca	Prkaca	1665.72791429405	0.0484026126591208	0.0901250233915531	0.5370607500298	0.591225651593733	0.996518988390726	OK	1633.22203064126	1688.94640261747
Prkacb	Prkacb	1072.1119949152	-0.091900112648796	0.121506311081045	-0.756340241351732	0.449445226863633	0.992979469416872	OK	1112.14907368801	1043.51408150606
Prkag1	Prkag1	1255.17108087747	0.080723959243713	0.103573724889445	0.779386464374803	0.43575209481505	0.989927208564727	OK	1214.40353659278	1284.29075536653
Prkag2	Prkag2	916.169012186564	-0.0511758003635282	0.0756795722808674	-0.676216828678694	0.498902989459647	0.996518988390726	OK	935.180780587652	902.589177614359
Prkag2os1	Prkag2os1	4.72893709470094	-0.00625730759853361	0.69553523547364	-0.00899639195744349	0.992822014579479	0.99954443689092	OK	4.74090586724716	4.72038797145363
Prkag3	Prkag3	5.55307209430286	-0.0754483147982208	0.607688413147029	-0.124156250417048	0.90119156125357	0.998739457139886	OK	5.723179230118	5.43156699729205
Prkar1a	Prkar1a	5473.41635891469	0.0301663647745621	0.0685720008623174	0.439922481409456	0.659993252649976	0.99652738302869	OK	5406.77377402879	5521.01820526176
Prkar1b	Prkar1b	34.076736789046	0.380500310784177	0.296907815534407	1.28154359998679	0.200002795898489	0.913635310429355	OK	28.9756824178328	37.7203470541984
Prkar2a	Prkar2a	1632.80879242236	0.0837396382757698	0.095003590665915	0.881436561384764	0.378081576074998	0.983087271729691	OK	1577.80511446793	1672.09713381838
Prkar2b	Prkar2b	166.341178633208	0.169544544109165	0.22997427156091	0.737232660672916	0.46098087487029	0.993488039332551	OK	155.06144647319	174.398130176079
Prkca	Prkca	253.296827461085	0.262012829737301	0.125743970569465	2.08370094049605	0.0371873786327131	0.61503646396586	OK	226.933676661724	272.127649460629
Prkcb	Prkcb	956.840667585825	-0.196691558236286	0.13650075552291	-1.44095582096081	0.149597164325864	0.880800995031989	OK	1033.6918090522	901.946995109844
Prkcd	Prkcd	4270.0131689595	-0.126502701737478	0.0916269070357167	-1.38062830919488	0.167393274439163	0.893321677045395	OK	4489.88832631686	4112.95948513282
Prkce	Prkce	364.086128799687	0.282932963116919	0.104302156209494	2.71262813156651	0.00667519691258876	0.298373434107702	OK	323.233202517946	393.266790429503
Prkcg	Prkcg	36.7131877622262	-0.145790923591201	0.317877118292059	-0.458639251464621	0.646493244824514	0.99652738302869	OK	38.8938836756444	35.1555478240703
Prkch	Prkch	2165.35695960237	-0.15115461570183	0.147667246822488	-1.02361640075497	0.306016495568691	0.975650631443323	OK	2298.74016105461	2070.08324427934
Prkci	Prkci	3808.51263895065	0.0646141453402029	0.0692171671730647	0.933498841098874	0.350562468534088	0.978786336320104	OK	3709.39862583459	3879.30836260498
Prkcq	Prkcq	163.126203917156	-0.177912297982712	0.157515077162734	-1.12949376775472	0.258689597134018	0.956196075428109	OK	174.967589441189	154.668071399989
Prkcsh	Prkcsh	1199.93480230451	0.0464231199146615	0.0794285151278517	0.584464154213847	0.558908075219457	0.996518988390726	OK	1177.47355580631	1215.97854980323
Prkcz	Prkcz	490.709422900274	0.340891458824662	0.096676282924532	3.52611259465541	0.000421707640023894	0.0622683623422668	OK	424.679762719843	537.873465886296
Prkd1	Prkd1	47.0616526505229	0.63202165222839	0.240371509455296	2.62935342737003	0.00855474009398254	0.332256374740222	OK	35.634441870725	55.2239460646642
Prkd2	Prkd2	1229.04335580679	-0.0826792992194668	0.0895607918018875	-0.923164004650127	0.355921743964086	0.978786336320104	OK	1270.31634104894	1199.5626520624
Prkd3	Prkd3	400.305770389434	0.0986336764591606	0.173515908983192	0.568441689509374	0.569735089151979	0.996518988390726	OK	384.437708635496	411.640100213675
Prkdc	Prkdc	670.005204481846	0.266260877013585	0.235774610192477	1.12930258604275	0.258770210371609	0.956196075428109	OK	599.163732408641	720.606255962707
Prkg1	Prkg1	9.0421237238038	0.752822344378736	0.573801440936289	1.3119910315149	0.189523160606055	0.910295669164238	OK	6.46035064743322	10.8862473497828
Prkg2	Prkg2	16.7338390568536	1.30158137436364	0.606047379739191	2.1476561369241	0.0317410823047651	0.575566578813553	OK	9.02299463329636	22.2415850736802
Prkn	Prkn	82.6034254889366	0.322881597818267	0.29049874939116	1.11147327998821	0.266364685142506	0.95887040046735	OK	72.0599449604264	90.1344830093009
Prkra	Prkra	597.550820821676	0.140149769116532	0.0935981573418987	1.49735607085285	0.134300632289205	0.858616906379596	OK	563.987164932148	621.524860742767
Prkrip1	Prkrip1	249.869900702051	-0.00870912237617572	0.11027851739424	-0.0789738797905767	0.937053399065305	0.998739457139886	OK	250.750235366845	249.241090227198
Prkx	Prkx	3912.8826706148	0.036109551895069	0.101965350466056	0.354135514957014	0.723237327407841	0.998739457139886	OK	3855.87495212522	3953.60246953592
Prl	Prl	0.243688296185308	0.251477347616779	3.07498177976229	0.0817817358372181	0.934820280106808	NaN	Low	0.219325302232312	0.261090434723163
Prl2a1	Prl2a1	0	NaN	NaN	NaN	NaN	NaN	Low	NaN	NaN
Prl2b1	Prl2b1	0	NaN	NaN	NaN	NaN	NaN	Low	NaN	NaN
Prl2c1	Prl2c1	0	NaN	NaN	NaN	NaN	NaN	Low	NaN	NaN
Prl2c2	Prl2c2	0.162200965645618	-0.160621911343618	3.16074414721399	-0.0508177517263448	0.959470745320824	NaN	Low	0.17282271738443	0.154614000117895
Prl2c3	Prl2c3	0	NaN	NaN	NaN	NaN	NaN	Low	NaN	NaN
Prl2c4	Prl2c4	0	NaN	NaN	NaN	NaN	NaN	Low	NaN	NaN
Prl2c5	Prl2c5	0	NaN	NaN	NaN	NaN	NaN	Low	NaN	NaN
Prl3a1	Prl3a1	0	NaN	NaN	NaN	NaN	NaN	Low	NaN	NaN
Prl3b1	Prl3b1	0	NaN	NaN	NaN	NaN	NaN	Low	NaN	NaN
Prl3c1	Prl3c1	0.0768804980894003	-0.576375579321057	3.16074414721399	-0.182354392660696	0.855304615020053	NaN	Low	0.0951636031744693	0.0638211373143509
Prl3d1	Prl3d1	0	NaN	NaN	NaN	NaN	NaN	Low	NaN	NaN
Prl3d2	Prl3d2	0	NaN	NaN	NaN	NaN	NaN	Low	NaN	NaN
Prl3d3	Prl3d3	0	NaN	NaN	NaN	NaN	NaN	Low	NaN	NaN
Prl4a1	Prl4a1	0	NaN	NaN	NaN	NaN	NaN	Low	NaN	NaN
Prl5a1	Prl5a1	0	NaN	NaN	NaN	NaN	NaN	Low	NaN	NaN
Prl6a1	Prl6a1	0	NaN	NaN	NaN	NaN	NaN	Low	NaN	NaN
Prl7a1	Prl7a1	0	NaN	NaN	NaN	NaN	NaN	Low	NaN	NaN
Prl7a2	Prl7a2	0.202633601179516	-0.165964058110344	3.16074414721399	-0.0525079064867152	0.95812399556184	NaN	Low	0.216347722684748	0.19283780010435
Prl7b1	Prl7b1	0	NaN	NaN	NaN	NaN	NaN	Low	NaN	NaN
Prl7c1	Prl7c1	0	NaN	NaN	NaN	NaN	NaN	Low	NaN	NaN
Prl7d1	Prl7d1	0	NaN	NaN	NaN	NaN	NaN	Low	NaN	NaN
Prl8a1	Prl8a1	0	NaN	NaN	NaN	NaN	NaN	Low	NaN	NaN
Prl8a2	Prl8a2	0	NaN	NaN	NaN	NaN	NaN	Low	NaN	NaN
Prl8a6	Prl8a6	0	NaN	NaN	NaN	NaN	NaN	Low	NaN	NaN
Prl8a8	Prl8a8	0	NaN	NaN	NaN	NaN	NaN	Low	NaN	NaN
Prl8a9	Prl8a9	0	NaN	NaN	NaN	NaN	NaN	Low	NaN	NaN
Prlh	Prlh	0.0758639656317244	0.412887773778592	3.16074414721399	0.130629925912393	0.896068068115199	NaN	Low	0.0635756581290378	0.0846413281336434
Prlhr	Prlhr	0	NaN	NaN	NaN	NaN	NaN	Low	NaN	NaN
Prlr	Prlr	1655.68832434045	-0.359698436977465	0.107959053406505	-3.33180428715942	0.000862849135994701	0.0942806489263543	OK	1900.30650762775	1480.96105056381
Prm1	Prm1	0	NaN	NaN	NaN	NaN	NaN	Low	NaN	NaN
Prm2	Prm2	0	NaN	NaN	NaN	NaN	NaN	Low	NaN	NaN
Prm3	Prm3	0	NaN	NaN	NaN	NaN	NaN	Low	NaN	NaN
Prmt1	Prmt1	1772.917682491	0.217964135953099	0.144482340808054	1.50858668771615	0.131404438243541	0.8533005532268	OK	1618.90111112114	1882.92951918375
Prmt2	Prmt2	405.228819867208	0.160626380842827	0.0870317519798505	1.84560665721191	0.0649493391905379	0.716884835130821	OK	379.179019508409	423.835820123494
Prmt3	Prmt3	568.715531083302	-0.11081579109536	0.0866146055802757	-1.27941229256831	0.200751907344002	0.913635310429355	OK	594.34933192772	550.40567333729
Prmt5	Prmt5	1026.70291464228	0.202786044158088	0.143380814300769	1.41431784403668	0.15726859999797	0.88976173328985	OK	943.629575997805	1086.04101367405
Prmt6	Prmt6	225.850571198876	0.0620113379326548	0.125233580700461	0.495165414785801	0.620483361579692	0.996518988390726	OK	220.208804741429	229.880404382767
Prmt7	Prmt7	698.461001205719	-0.0717176898991912	0.0819109493496056	-0.875556814670668	0.381271011085088	0.983087271729691	OK	718.795044791011	683.936684359082
Prmt8	Prmt8	1.2257172604555	1.00491239430149	1.46774519584498	0.684664066451241	0.49355592908866	NaN	Low	0.772196507563653	1.54966065537824
Prmt9	Prmt9	390.454174922528	-0.00974383406960658	0.114523194022606	-0.0850817526769576	0.932196396953253	0.998739457139886	OK	391.993339481662	389.354771666004
Prn	Prn	4.56251825651083	-1.02338907953378	2.95330306249142	-0.346523556126491	0.728949284302748	0.998739457139886	OK	6.48413851743108	3.18993235585351
Prnd	Prnd	85.7007851222815	-0.292229474034325	0.194162406969316	-1.50507752038996	0.132304147680766	0.855775012234721	OK	95.9652829050932	78.3690009917016
Prnp	Prnp	11075.9944872807	-0.0896548109036022	0.0931100917652684	-0.962890372072911	0.335602541745843	0.978786336320104	OK	11479.4661448441	10787.800446164
Prob1	Prob1	1067.58767403134	-0.459509722911558	0.133976847507586	-3.4297696315443	0.000604093897004032	0.0785801505706038	OK	1269.59839574515	923.29430137861
Proc	Proc	0	NaN	NaN	NaN	NaN	NaN	Low	NaN	NaN
Proca1	Proca1	16.0679643958629	-0.219490609032608	0.454914576277674	-0.48248752728168	0.629459656687876	0.996518988390726	OK	17.5094591566419	15.0383252810207
Procr	Procr	70.2303822221945	1.4074763808252	0.42457408217358	3.31503132178891	0.000916328566687955	0.0975235403117895	OK	35.7571948831242	94.8540874643875
Prodh	Prodh	775.799225718206	-0.179029220879097	0.15430958836339	-1.16019505189459	0.245969401116682	0.947698483330692	OK	832.471072799381	735.319334945938
Prodh2	Prodh2	0	NaN	NaN	NaN	NaN	NaN	Low	NaN	NaN
Prok1	Prok1	0.745948815265957	-0.16207692947084	1.67827205478285	-0.0965736925720371	0.923064949105208	NaN	Low	0.795243117834745	0.710738599145394
Prok2	Prok2	0.254034513523549	0.253688922388403	3.16074414721399	0.0802624035899946	0.936028559297836	NaN	Low	0.228418135737803	0.272331926227654
Prokr1	Prokr1	0.637746852460958	1.79304517239342	2.13720266400194	0.838968246949461	0.401487128335909	NaN	Low	0.261566482149859	0.906447116968885
Prokr2	Prokr2	0.686836088980866	1.89857546764249	1.87213811815268	1.01412147385573	0.31052479258322	NaN	Low	0.265024465104064	0.988130106035725
Prol1	Prol1	0.0758639656317244	0.412887773778592	3.16074414721399	0.130629925912393	0.896068068115199	NaN	Low	0.0635756581290378	0.0846413281336434
Prom1	Prom1	7.03993110691818	0.0198788169867614	0.670331042705724	0.0296552236437128	0.97634202255655	0.998739457139886	OK	6.98341191476777	7.08030195845418
Prom2	Prom2	6909.62551514392	-0.180733446869682	0.116824624113684	-1.54704924788636	0.121851370681714	0.844815552230665	OK	7419.21391925887	6545.63379791895
Prop1	Prop1	0.407258712492658	-0.827187353423783	2.31065339231742	-0.357988504971823	0.720351915966291	NaN	Low	0.546326663280401	0.307924461929985
Prorsd1	Prorsd1	243.713188879552	0.109872661961828	0.127609250726904	0.861008597229102	0.389233308052223	0.983087271729691	OK	232.959564070207	251.394349457655
Pros1	Pros1	1721.75054989943	-0.236907654204841	0.136746509553545	-1.73245851011704	0.0831919581427606	0.77519002477825	OK	1888.58577630961	1602.58253103501
Proser1	Proser1	650.459835717419	0.00148438905168176	0.0947530712017065	0.0156658674263112	0.987500957502309	0.998991357905938	OK	650.069468617045	650.738669360543
Proser2	Proser2	149.785248798759	-0.182177421069888	0.192296499636036	-0.947377728740249	0.343446335628759	0.978786336320104	OK	160.92094712521	141.83117856558
Proser3	Proser3	92.3568249964198	0.0389147114309163	0.192482641487794	0.202172575823592	0.839781811749737	0.998739457139886	OK	90.9069729706109	93.3924335862833
Prox1	Prox1	8.72449562612738	-0.096758262419843	0.490991930238412	-0.197066909781714	0.843775177793566	0.998739457139886	OK	9.06761169082397	8.47941272277268
Prox2	Prox2	43.1627038447411	-0.435871378666446	0.310037356563654	-1.40586729127577	0.159763535600452	0.88976173328985	OK	50.9057689564949	37.6319430506311
Proz	Proz	0.408719405796847	1.04235417393664	2.74730115996872	0.379410233259068	0.704383252614265	NaN	Low	0.252593479753074	0.520237924399543
Prp2	Prp2	0	NaN	NaN	NaN	NaN	NaN	Low	NaN	NaN
Prpf18	Prpf18	1121.77220667718	-0.0333603272173749	0.0735394444369811	-0.4536385537419	0.650088999598586	0.99652738302869	OK	1136.93207828274	1110.94372695893
Prpf19	Prpf19	1999.22049823957	-0.0471902412481705	0.108222488163415	-0.436048385589819	0.662801624269918	0.99652738302869	OK	2037.46788310789	1971.90093761934
Prpf3	Prpf3	471.268228397115	-0.0560835211461808	0.197021642742023	-0.284656651754832	0.775907204065355	0.998739457139886	OK	481.98835736122	463.610993422754
Prpf31	Prpf31	594.435875137245	0.0454636385982575	0.0790640490936507	0.575022897504354	0.565275811287103	0.996518988390726	OK	583.538130798045	602.219978236673
Prpf38a	Prpf38a	679.877612002427	0.0542340026723035	0.101725110506655	0.533142725549122	0.593934785044108	0.996518988390726	OK	665.017047929432	690.492300625995
Prpf38b	Prpf38b	862.300458772384	-0.573119950266111	0.284919601203917	-2.01151464428707	0.0442711250837404	0.651935076480238	OK	1066.1994386434	716.658330293083
Prpf39	Prpf39	1395.4190582073	-0.251688430754664	0.262637600315636	-0.958310731030846	0.337906094230757	0.978786336320104	OK	1539.15142552187	1292.75308155404
Prpf4	Prpf4	672.964069410914	0.0574827608734499	0.099949249835366	0.575119482818872	0.565210492355198	0.996518988390726	OK	657.376626454974	684.097957236585
Prpf40a	Prpf40a	1304.35019228714	0.0653185771320325	0.226213224878472	0.28874782704293	0.772774360105086	0.998739457139886	OK	1270.036789326	1328.85976583082
Prpf40b	Prpf40b	779.764306633876	-0.0589297790801081	0.14612744678677	-0.403276594342326	0.686744758196047	0.99652738302869	OK	798.404939777588	766.449568674082
Prpf4b	Prpf4b	1447.0290832198	0.00476876888997801	0.13796934622675	0.0345639739579591	0.972427428940977	0.998739457139886	OK	1444.2397154199	1449.02148879115
Prpf6	Prpf6	1214.93054682372	0.00089818486956525	0.0955659218705166	0.00939858949701978	0.992501120947519	0.99954443689092	OK	1214.48934540904	1215.24569069135
Prpf8	Prpf8	4566.71601821773	0.0870666554370193	0.129872926303078	0.670398811480049	0.502603592100322	0.996518988390726	OK	4406.80133891332	4680.94078914946
Prph	Prph	2.72034378665662	-0.529697583345651	0.918772047964905	-0.576527751925997	0.564258517312653	0.996518988390726	OK	3.31449474030702	2.29595024833491
Prph2	Prph2	0.196831575910594	-1.15546292640197	3.16052993102859	-0.365591515226032	0.71466990733043	NaN	Low	0.290081918490165	0.130224188353758
Prpmp5	Prpmp5	0	NaN	NaN	NaN	NaN	NaN	Low	NaN	NaN
Prps1	Prps1	471.133540940779	0.0369145659910879	0.153651594834885	0.240248505267756	0.810137612809751	0.998739457139886	OK	464.11680141003	476.145497748457
Prps1l1	Prps1l1	24.1381217256768	0.715267033541472	0.426306861368168	1.67782200653757	0.0933818519067752	0.796735321578369	OK	17.5629706582836	28.8346582023862
Prps1l3	Prps1l3	580.462550500167	0.208387734786476	0.112603052396328	1.85064019448616	0.0642213331466416	0.714439578033783	OK	532.218136328811	614.922846336849
Prps2	Prps2	888.94987390473	0.0306927814788917	0.11074861317234	0.277139194791809	0.781673226948169	0.998739457139886	OK	877.937773772869	896.815659713202
Prpsap1	Prpsap1	1234.78999584081	0.00231646811710483	0.0971336420942543	0.0238482575877987	0.980973646991806	0.998739457139886	OK	1233.63360808543	1235.61598709465
Prpsap2	Prpsap2	494.41620694839	0.0652304330162534	0.11962521781549	0.545289983227993	0.585554092217754	0.996518988390726	OK	481.427131784595	503.694117779673
Prr11	Prr11	167.699021159964	0.090201984869007	0.199318297654258	0.452552454694718	0.650871041671145	0.99652738302869	OK	161.616393288683	172.043755353736
Prr12	Prr12	1959.2353963633	-0.201902465601847	0.123192703391494	-1.63891578026518	0.101230800789053	0.806953883185455	OK	2120.80095712026	1843.83142439404
Prr13	Prr13	2581.92200515727	0.186905431191127	0.124839592683526	1.49716469890239	0.134350408304039	0.858616906379596	OK	2389.15025743838	2719.61611067076
Prr14	Prr14	1418.7553976365	-0.0248148463779704	0.0957768719468278	-0.259090173583314	0.795565666349984	0.998739457139886	OK	1433.01060693133	1408.57310528305
Prr14l	Prr14l	797.647903764308	0.0473097211791039	0.100002544640612	0.473085173473587	0.636152414173707	0.996518988390726	OK	782.432626292218	808.515959101515
Prr15	Prr15	10.5851675886763	-0.200115604705813	0.410520422780873	-0.487468085875548	0.625926653846455	0.996518988390726	OK	11.4502681159174	9.96723864064694
Prr15l	Prr15l	77.6740439925275	-0.111891843228678	0.2148044490383	-0.520900957729826	0.602435768207188	0.996518988390726	OK	81.2092406243076	75.1489035412561
Prr16	Prr16	9.49781914721241	-0.595279950226375	0.512767515016116	-1.16091587862711	0.245676110801931	0.947698483330692	OK	11.8310967866016	7.83119226193438
Prr18	Prr18	17.5020457047369	0.0510616012918783	0.38428495057571	0.132874319474081	0.894292776878515	0.998739457139886	OK	17.1417979672499	17.7593655172276
Prr19	Prr19	1.29298414154234	-0.93694864746243	1.38569160109079	-0.676159577444851	0.4989393339492	NaN	Low	1.79241830234074	0.936245455257777
Prr22	Prr22	13.579185795932	0.388155835633947	0.438872859152069	0.884438004172526	0.376459815158704	0.983087271729691	OK	11.5069426850406	15.0593594465687
Prr23a1	Prr23a1	0	NaN	NaN	NaN	NaN	NaN	Low	NaN	NaN
Prr23a2	Prr23a2	0	NaN	NaN	NaN	NaN	NaN	Low	NaN	NaN
Prr23a3	Prr23a3	0	NaN	NaN	NaN	NaN	NaN	Low	NaN	NaN
Prr27	Prr27	0	NaN	NaN	NaN	NaN	NaN	Low	NaN	NaN
Prr29	Prr29	0.268210929969075	0.243018898978684	2.9882378921531	0.0813251513933461	0.935183372315583	NaN	Low	0.242281450756738	0.286731986549316
Prr3	Prr3	387.759752944443	-0.168453233745837	0.152194354636159	-1.10682971223569	0.268367559477834	0.959826175561872	OK	414.399675347734	368.731236942093
Prr30	Prr30	0	NaN	NaN	NaN	NaN	NaN	Low	NaN	NaN
Prr32	Prr32	0.0803471353972871	-0.576375579321057	3.16074414721399	-0.182354392660696	0.855304615020053	NaN	Low	0.0994546484371304	0.0666989117973989
Prr33	Prr33	3.24765578774907	0.498682244095338	0.982772065993079	0.507424113231613	0.611857270116501	0.996518988390726	OK	2.61723799153498	3.69795421361628
Prr36	Prr36	16.1931679851025	0.278212091578784	0.375240289997207	0.74142382626571	0.458436502340556	0.993242925551974	OK	14.4058384944754	17.4698319069791
Prr5	Prr5	31.7089407547032	0.245029228574559	0.325223758701822	0.753417368868218	0.45119914873353	0.993206273737794	OK	28.6185704668548	33.9163481031663
Prr5l	Prr5l	42.1222965571361	0.664101569764604	0.417259664388532	1.59157864141458	0.111479412341954	0.825832268949599	OK	31.4109753455784	49.7732402796773
Prr7	Prr7	15.321002634017	-0.318082474638749	0.450043176728757	-0.706782129107711	0.479701881909303	0.995069203755737	OK	17.3201080274842	13.8930702101118
Prr9	Prr9	46.5123643942028	1.17545701440789	0.497483528038412	2.36280589840379	0.0181371662143466	0.465563104618658	OK	26.8205051926834	60.5779781095738
Prrc1	Prrc1	2106.6658388694	-0.0475530022720302	0.132692942324185	-0.358368737923169	0.720067383667774	0.998193309805649	OK	2147.27939068276	2077.65615900272
Prrc2a	Prrc2a	9697.96646574442	-0.0552906922569796	0.102913771584524	-0.537252608719806	0.591093136161455	0.996518988390726	OK	9915.44223252565	9542.62663232925
Prrc2b	Prrc2b	6014.0411922731	-0.0651422700710421	0.0874285194936697	-0.745091766946353	0.456216245901081	0.993242925551974	OK	6173.01834539948	5900.48608289712
Prrc2c	Prrc2c	3724.0136334835	-0.0519603928373257	0.146494369919601	-0.354692080424951	0.722820284600443	0.998739457139886	OK	3802.48013487757	3667.96613248773
Prrg1	Prrg1	50.122042489844	0.295165291869898	0.220456589636948	1.33888169256352	0.180609190456277	0.904054636365449	OK	44.2605484894024	54.3088239187309
Prrg2	Prrg2	1071.5666255675	0.034114326806315	0.160140530901821	0.213027436678287	0.831305562446129	0.998739457139886	OK	1056.81556998305	1082.1030938421
Prrg3	Prrg3	373.299647638925	0.32019096410117	0.143615781151799	2.22949707569208	0.0257808496646305	0.52950892982869	OK	326.038455901308	407.057641737223
Prrg4	Prrg4	80.8095030544483	0.226208556051576	0.295031790166306	0.766726039672081	0.443244418131652	0.992453684010215	OK	73.528372714633	86.0103104400306
Prrt1	Prrt1	0.705808577787319	0.869109149632086	1.71018706022894	0.50819537221603	0.611316336002487	NaN	Low	0.476207433828455	0.869809394900794
Prrt2	Prrt2	73.1308897432127	0.249135117074637	0.267755344355339	0.930458055559887	0.352133971658886	0.978786336320104	OK	65.8863512355602	78.3055601058216
Prrt3	Prrt3	2.00564189825013	0.388606647397638	1.01589202252488	0.382527511567422	0.702070126410876	0.996613731954806	OK	1.69922862736693	2.22450852030956
Prrt4	Prrt4	3.63699326516781	0.633146502014498	0.781480390973186	0.810188597600042	0.417831789854191	0.985446268373063	OK	2.75241218839972	4.26883689143073
Prrx1	Prrx1	113.780084137542	0.665172691019296	0.460519030783868	1.44439783495392	0.148627099394954	0.879866189600215	OK	84.8034170036728	134.477703518878
Prrx2	Prrx2	7.94748782726098	-0.165486974814417	0.614272794222088	-0.269403067124255	0.787619526163764	0.998739457139886	OK	8.48381138622355	7.56439957085914
Prrxl1	Prrxl1	2.66309854308709	0.335697094562579	0.904882199368431	0.37098430579901	0.710649221108961	0.997216057939349	OK	2.31006159364867	2.91526779268595
Prss1	Prss1	9.37936833415696	0.640942511302732	0.735917284083713	0.870943685064777	0.38378490255096	0.983087271729691	OK	7.07190443539716	11.0275568332711
Prss12	Prss12	142.978640865955	0.34557002048123	0.246607663368701	1.40129473577863	0.161125954741845	0.88976173328985	OK	123.483031760354	156.904075941384
Prss16	Prss16	19.1592061782133	1.38388187042923	0.518053708376004	2.67130965005044	0.00755559118002638	0.31734544260983	OK	9.881026515555	25.7864773658263
Prss2	Prss2	0	NaN	NaN	NaN	NaN	NaN	Low	NaN	NaN
Prss21	Prss21	0	NaN	NaN	NaN	NaN	NaN	Low	NaN	NaN
Prss22	Prss22	153.524814980264	0.101498420015249	0.178377869011117	0.569007918851879	0.569350765945628	0.996518988390726	OK	147.263531810911	157.997160101231
Prss23	Prss23	4525.13181905707	-0.208998455561272	0.191133462490685	-1.09346868328437	0.274188071682614	0.963682183653031	OK	4911.51971755311	4249.14046298846
Prss27	Prss27	114.304151582857	0.275876807833901	0.351451669532652	0.784963714074122	0.432474843758207	0.989474633089797	OK	101.791379539491	123.241845899547
Prss28	Prss28	1.46271115678256	-1.50975514286944	1.05297252573368	-1.43380297773438	0.151628495000081	NaN	Low	2.35345579154931	0.826464989092028
Prss29	Prss29	0	NaN	NaN	NaN	NaN	NaN	Low	NaN	NaN
Prss3	Prss3	6.20809568578348	0.0255512821454665	0.600095704340925	0.0425786786351505	0.966037392057892	0.998739457139886	OK	6.14405418264447	6.25383961659705
Prss30	Prss30	1.65082738983181	-0.495083577264328	1.04934131427961	-0.47180414087118	0.637066594979016	NaN	Low	1.98762277955929	1.41025925431218
Prss32	Prss32	0.72130782378442	2.00414320087852	1.62437867055436	1.23379064082056	0.217280927828322	NaN	Low	0.261655257236081	1.04963108560466
Prss33	Prss33	0.469784876925029	0.422482990380942	2.01098720409601	0.210087358845656	0.833599491500709	NaN	Low	0.391987576198376	0.525354377444066
Prss34	Prss34	0	NaN	NaN	NaN	NaN	NaN	Low	NaN	NaN
Prss35	Prss35	16.4237782151092	-0.971438584249503	0.622770887571193	-1.55986511835534	0.118791759043738	0.840077962859629	OK	22.9971737270202	11.7284957066013
Prss36	Prss36	155.808107119421	0.0304364308011244	0.146476485617267	0.207790558824935	0.835392504692058	0.998739457139886	OK	153.894084363399	157.175266230865
Prss37	Prss37	0.0677485899023307	-0.576375579321057	3.16074414721399	-0.182354392660696	0.855304615020053	NaN	Low	0.083860017628894	0.0562404272404998
Prss38	Prss38	0.324181152897841	1.60001681168718	3.15085816226998	0.507803502819206	0.611591153035369	NaN	Low	0.1483650804691	0.449764061775514
Prss39	Prss39	0	NaN	NaN	NaN	NaN	NaN	Low	NaN	NaN
Prss40	Prss40	0	NaN	NaN	NaN	NaN	NaN	Low	NaN	NaN
Prss41	Prss41	1.64268037706462	0.716035494349424	1.0291769527898	0.695736036848144	0.48659415289315	NaN	Low	1.1947756445272	1.96261232887706
Prss42	Prss42	0.0818388971236148	0.412887773778592	3.16074414721399	0.130629925912393	0.896068068115199	NaN	Low	0.0685827810590049	0.091307551455479
Prss43	Prss43	0.277127197995635	-1.83328690921912	2.95681029407392	-0.620021823142804	0.535243419377997	NaN	Low	0.477505577538839	0.133999784036203
Prss44	Prss44	0.151727931263449	0.825082238845611	3.16074414721399	0.261040501988392	0.794061273671479	NaN	Low	0.104631220248218	0.18536843913147
Prss45	Prss45	1.85700082538453	1.75178796754054	1.13779271088641	1.53963718591217	0.123648815907718	0.845551386607522	OK	0.779862032243861	2.62638567762786
Prss46	Prss46	0	NaN	NaN	NaN	NaN	NaN	Low	NaN	NaN
Prss48	Prss48	0.0955958164532505	0.412887773778592	3.16074414721399	0.130629925912393	0.896068068115198	NaN	Low	0.0801113795566813	0.106656128522228
Prss50	Prss50	0.375441038055839	0.0816475223243562	2.82306733427799	0.0289215639078046	0.976927147302837	NaN	Low	0.363108050984985	0.384250314535021
Prss51	Prss51	0.250614755387731	-1.72452035807399	3.13666174457603	-0.549794813245661	0.582460116590235	NaN	Low	0.422491599201576	0.127845581234985
Prss52	Prss52	0	NaN	NaN	NaN	NaN	NaN	Low	NaN	NaN
Prss53	Prss53	558.530662632524	0.32850640152708	0.187972586808873	1.7476293065068	0.0805282372404312	0.766981030264744	OK	486.031428978612	610.315829528174
Prss54	Prss54	0.230924014155836	0.246360010840125	3.12513618255553	0.0788317681051159	0.93716643537417	NaN	Low	0.208298097001797	0.247085383551578
Prss55	Prss55	0.352123414260498	-1.34294368325507	2.78956600433307	-0.481416708251052	0.630220364074763	NaN	Low	0.544555246701862	0.214672105373809
Prss56	Prss56	0	NaN	NaN	NaN	NaN	NaN	Low	NaN	NaN
Prss57	Prss57	74.9345915535357	0.523004336645594	0.207619560826674	2.51905135798939	0.0117671491765044	0.378138286458792	OK	59.7143435407251	85.8061972769718
Prss58	Prss58	0.0818388971236147	0.412887773778592	3.16074414721399	0.130629925912393	0.896068068115199	NaN	Low	0.0685827810590049	0.0913075514554789
Prss8	Prss8	2010.13585143229	-0.11079345635454	0.141433557965418	-0.783360455243793	0.433415471181681	0.989474633089797	OK	2100.72064719257	1945.43242588923
Prtg	Prtg	3.42671146425994	0.776764372591057	1.14225309630179	0.68002824864817	0.496486574435609	0.996518988390726	OK	2.41985320428597	4.14589593566991
Prtn3	Prtn3	3.7109119262045	0.424821049417295	0.784509839124142	0.541511435843281	0.588155117505089	0.996518988390726	OK	3.09310496788872	4.15220261071578
Prune1	Prune1	491.88370590462	-0.0209031969396308	0.126447340837514	-0.165311479080383	0.868698824126755	0.998739457139886	OK	496.046016532119	488.910626884978
Prune2	Prune2	31.361618293992	-0.1128801501123	0.273831728489853	-0.412224510047902	0.680174873825949	0.99652738302869	OK	32.801664175769	30.3330140927227
Prx	Prx	218.559602171498	0.746470747492761	0.316065799581382	2.36175742038979	0.0181885394032193	0.465563104618658	OK	156.638124625521	262.789228990053
Psap	Psap	14102.2299541741	-0.0494140061796125	0.140311224809108	-0.35217429144988	0.724707555908108	0.998739457139886	OK	14384.7692771585	13900.4161520424
Psapl1	Psapl1	19143.4257008767	-0.00540035281982891	0.186622928148543	-0.0289372419209418	0.976914643291674	0.998739457139886	OK	19185.2394426319	19113.5587424801
Psat1	Psat1	2442.5446220278	-0.224341380588255	0.10983239567717	-2.04257932466174	0.0410940995272715	0.638419233414199	OK	2666.55769438279	2282.53528463137
Psca	Psca	12.6517547998995	-0.621118165869846	0.54661386279781	-1.1363015249754	0.255830392786655	0.9555487064684	OK	15.8955493108043	10.3347587206818
Psd	Psd	63.6440696628362	0.38027372972423	0.256430473266734	1.48295062158497	0.138087530460454	0.863058087603708	OK	54.1224760008928	70.4452079927957
Psd2	Psd2	1.70964457093706	1.11223744282898	1.27737575136548	0.870720648673675	0.383906701199851	NaN	Low	1.01902824169373	2.20294194896802
Psd3	Psd3	267.905252255361	-0.0524850634195425	0.158032339333032	-0.332115968421737	0.73980169278543	0.998739457139886	OK	273.607286219481	263.832370852418
Psd4	Psd4	1356.29587827458	-0.0909052420943214	0.11917636808011	-0.762779094201084	0.445595150944602	0.992785384315096	OK	1406.39471593541	1320.51099423112
Psen1	Psen1	4470.95729318901	-0.0417446494248659	0.092338704395635	-0.452081818757241	0.651210040984723	0.99652738302869	OK	4546.59906374458	4416.92745707788
Psen2	Psen2	222.523583222457	0.215227590522543	0.118625762968771	1.81434104309368	0.0696252364221912	0.736012114518361	OK	203.431390584349	236.160863678248
Psenen	Psenen	1214.21612071821	0.0852078798951211	0.144661644953173	0.589015007555754	0.55585120625876	0.996518988390726	OK	1172.60013935023	1243.94182169534
Psg-ps1	Psg-ps1	0	NaN	NaN	NaN	NaN	NaN	Low	NaN	NaN
Psg16	Psg16	1.26405076405312	-1.12768943683094	1.36857198721961	-0.823989857575525	0.409945320925023	NaN	Low	1.84903290603671	0.846206376921978
Psg17	Psg17	0.420330811277742	-2.4504768940304	2.59302307702743	-0.945027028775834	0.344645077173109	NaN	Low	0.80309656845896	0.146926699005443
Psg18	Psg18	1.43831760355387	1.8618606478107	1.74975647571406	1.06406844246763	0.287297695496855	NaN	Low	0.566948868892086	2.06072384259801
Psg19	Psg19	0.160694270794574	-1.15546317644464	3.16052992649202	-0.365591594864957	0.714669847895444	NaN	Low	0.236824326914035	0.106315659280673
Psg20	Psg20	0	NaN	NaN	NaN	NaN	NaN	Low	NaN	NaN
Psg21	Psg21	0.0758639656317244	0.412887773778592	3.16074414721399	0.130629925912393	0.896068068115198	NaN	Low	0.0635756581290378	0.0846413281336434
Psg22	Psg22	0	NaN	NaN	NaN	NaN	NaN	Low	NaN	NaN
Psg23	Psg23	0	NaN	NaN	NaN	NaN	NaN	Low	NaN	NaN
Psg25	Psg25	0	NaN	NaN	NaN	NaN	NaN	Low	NaN	NaN
Psg26	Psg26	0	NaN	NaN	NaN	NaN	NaN	Low	NaN	NaN
Psg27	Psg27	0	NaN	NaN	NaN	NaN	NaN	Low	NaN	NaN
Psg28	Psg28	0.0818388971236147	0.412887773778592	3.16074414721399	0.130629925912393	0.896068068115199	NaN	Low	0.0685827810590049	0.0913075514554789
Psg29	Psg29	0.333493742952486	-0.323720193322524	3.1606137591264	-0.102423205742166	0.918420765012277	NaN	Low	0.377787855817031	0.301855090906382
Psip1	Psip1	508.395236556326	0.0636423547208163	0.20504062286564	0.310389004048823	0.756265155016373	0.998739457139886	OK	495.362782241492	517.704132495493
Pskh1	Pskh1	778.361731733258	-0.195367428997658	0.137271418791528	-1.42322000251457	0.154672388837921	0.884194879969084	OK	840.453521500038	734.010453328415
Psma1	Psma1	2727.38945242526	-0.0622536328600705	0.074996242477262	-0.830090025896232	0.406487885909593	0.983087271729691	OK	2796.27862787471	2678.18289853279
Psma2	Psma2	2650.51848029333	0.0062149065895904	0.0700877819950164	0.0886731811549166	0.929341646892353	0.998739457139886	OK	2643.86036750728	2655.27427514051
Psma3	Psma3	2903.46253651716	-0.0269271094688366	0.094397874694864	-0.28525122579165	0.775451677286557	0.998739457139886	OK	2935.12258717615	2880.84821461789
Psma4	Psma4	2297.94323501491	0.02014883817336	0.0838923969339203	0.240174782337316	0.81019476237101	0.998739457139886	OK	2279.24419320054	2311.29969345374
Psma5	Psma5	1817.33411979856	0.181044091315233	0.100527314110095	1.80094427984973	0.0717116628036728	0.741548361736402	OK	1685.84802934469	1911.25275583703
Psma6	Psma6	2677.80930249842	0.118908391880013	0.101036364997144	1.17688707311842	0.239240582306584	0.943492013308588	OK	2550.01320079114	2769.09223228934
Psma7	Psma7	2573.24411113013	0.131944231565545	0.0846704931348943	1.55832600803843	0.119155986704274	0.840077962859629	OK	2437.09463049546	2670.49374015489
Psma8	Psma8	3.33996362525339	-0.864925593914736	0.862299071443394	-1.00304595303222	0.315838689898547	0.978786336320104	OK	4.53208107039519	2.48845116443781
Psmb1	Psmb1	3748.03411212922	0.133693379179654	0.0857384304767732	1.55931684818831	0.118921405971946	0.840077962859629	OK	3547.12182177955	3891.54289095041
Psmb10	Psmb10	541.403618454393	-0.116953359457786	0.169250614097466	-0.691007002139656	0.489561140708658	0.996518988390726	OK	567.165677728536	523.002147544292
Psmb11	Psmb11	0.783011985273695	-0.361314844948945	1.49412574076592	-0.241823586255684	0.808916862040416	NaN	Low	0.899222777861576	0.700004276282352
Psmb2	Psmb2	2254.92138360385	0.0861871141462039	0.081493119285939	1.05759989188529	0.290237891841282	0.970472585797025	OK	2176.75306127731	2310.75589955137
Psmb3	Psmb3	2050.41733942291	0.0807018492767353	0.128060098617336	0.630187311645644	0.528572039830183	0.996518988390726	OK	1983.83860449979	2097.97357865371
Psmb4	Psmb4	3176.00120814416	0.0913586637503458	0.102705094169746	0.889524171014851	0.373721438831885	0.983087271729691	OK	3059.33568384264	3259.33372550238
Psmb5	Psmb5	1848.34659320186	0.0672995776179071	0.144156949371516	0.466849346572015	0.640607667689126	0.996518988390726	OK	1798.25387810252	1884.12710398711
Psmb6	Psmb6	2164.70971358757	0.0821950240856696	0.116481648514671	0.705647843534055	0.480407163468787	0.995123446909271	OK	2093.12611962877	2215.84085212957
Psmb7	Psmb7	3389.26469026525	0.0974974968733635	0.103232826534832	0.944442772188038	0.344943433016281	0.978786336320104	OK	3256.45249822448	3484.13054172295
Psmb8	Psmb8	2408.7332252961	-0.00557377815364844	0.161164003352533	-0.0345845104223196	0.972411053003775	0.998739457139886	OK	2414.16347677114	2404.8544742425
Psmb9	Psmb9	1277.36354102404	0.0390119698639809	0.156505429814835	0.249269114241831	0.803152620665333	0.998739457139886	OK	1257.26101183022	1291.72249044819
Psmc1	Psmc1	2469.02071060088	0.0793166108493795	0.100451791124615	0.789598771324881	0.429762126040464	0.988940770662194	OK	2390.2187388472	2525.30783328208
Psmc2	Psmc2	2248.7916150455	0.0102675392543292	0.0925546115323665	0.110934928949906	0.911667947240386	0.998739457139886	OK	2239.46125259673	2255.45615965176
Psmc3	Psmc3	2739.12575587099	0.0621098216699448	0.0893223399367495	0.695344767209701	0.486839265408962	0.99574557705253	OK	2670.59391617504	2788.07706993953
Psmc3ip	Psmc3ip	48.2003507600919	-0.0421367241275834	0.303335711484472	-0.138911188271812	0.889520329726191	0.998739457139886	OK	49.0235038244129	47.6123842855769
Psmc4	Psmc4	1705.60541863474	0.057007104339011	0.0898637144580462	0.634372891025168	0.525837496957153	0.996518988390726	OK	1666.42529836842	1733.59121882498
Psmc5	Psmc5	3278.17247616123	0.11165142375028	0.11870068358462	0.940613148791898	0.346903141186378	0.978786336320104	OK	3131.2016463132	3383.1516403384
Psmc6	Psmc6	2251.68681081637	-0.0452862076953133	0.124932281090496	-0.36248603883659	0.716988854585557	0.99743609093534	OK	2293.02181366031	2222.16180878499
Psmd1	Psmd1	3340.51497509739	0.0223276230559025	0.111070098070527	0.201022808512558	0.840680739480188	0.998739457139886	OK	3310.39672284698	3362.02801241911
Psmd10	Psmd10	502.38115839287	0.110058099899462	0.106757303127425	1.03091869760045	0.30257894767224	0.975339349290789	OK	480.176902163471	518.241341413869
Psmd11	Psmd11	2017.95036501997	0.123317647360195	0.0859887348931203	1.43411398613403	0.151539737306931	0.882764068787537	OK	1918.10383861262	2089.26931245379
Psmd12	Psmd12	1319.98965433212	-0.0218858342945039	0.123857917668046	-0.17670113228579	0.859743151436274	0.998739457139886	OK	1331.68510392782	1311.63576176376
Psmd13	Psmd13	2319.29899667457	0.0742202939439491	0.0972559899839688	0.76314367841182	0.445377713507827	0.992785384315096	OK	2250.00934069367	2368.7916080895
Psmd14	Psmd14	1860.65272971931	0.0232398432516709	0.11124513987421	0.208906593833665	0.834521156598348	0.998739457139886	OK	1843.19254654351	1873.1242891306
Psmd2	Psmd2	7795.74176756264	0.160623306136736	0.103109213661436	1.55779779937174	0.119281187851749	0.840077962859629	OK	7294.60842492522	8153.6941551608
Psmd3	Psmd3	3444.87333141279	0.0742584996342097	0.0688158717051639	1.07908971860975	0.280547734112485	0.968085747143054	OK	3341.90412388496	3518.42276536124
Psmd4	Psmd4	2084.44001430144	0.0714881271870585	0.0761335276124971	0.938983512637394	0.347739209424259	0.978786336320104	OK	2024.44882876099	2127.29086111605
Psmd5	Psmd5	752.212262503248	-0.0373701808979951	0.0915965056118326	-0.407986971210041	0.683283240191176	0.99652738302869	OK	763.602217413151	744.076580424745
Psmd6	Psmd6	1415.40052066824	0.0164607722512464	0.0939982446758683	0.175117868509222	0.860987018178026	0.998739457139886	OK	1405.98911769525	1422.12295136324
Psmd7	Psmd7	2606.47478687897	0.0382602602657472	0.094233604757512	0.406015034277857	0.68473155383893	0.99652738302869	OK	2566.24390289904	2635.21113257892
Psmd8	Psmd8	4712.6900521083	0.0800074003930302	0.163986820457152	0.487889210669435	0.625628317174031	0.996518988390726	OK	4560.97520271654	4821.05780167385
Psmd9	Psmd9	688.479022516386	0.0458028459217252	0.116795932104558	0.392161311583366	0.694939028097412	0.99652738302869	OK	675.763284691732	697.561692391138
Psme1	Psme1	2049.77043486534	-0.0682265155562155	0.079634788226768	-0.856742600506874	0.391587154209533	0.983087271729691	OK	2106.52938094121	2009.22833052543
Psme2	Psme2	2120.40214839678	-0.0144937628676309	0.118192074192884	-0.122628890021658	0.902400976169544	0.998739457139886	OK	2132.83875012931	2111.51886144497
Psme2b	Psme2b	137.804649240885	0.158198705183927	0.168950353065288	0.936362086930909	0.349086791330221	0.978786336320104	OK	129.078400353498	144.037684160446
Psme3	Psme3	2914.96450082209	0.0151195098621955	0.0828753914219213	0.182436663076759	0.855240055592228	0.998739457139886	OK	2897.15998588216	2927.68201149347
Psme4	Psme4	2344.16995564946	0.1115586698635	0.118025807622339	0.945205731787646	0.344553853773657	0.978786336320104	OK	2239.16007317744	2419.17701455805
Psmf1	Psmf1	693.294692031146	0.0950488523664526	0.101645397283318	0.935102374596671	0.349735542931677	0.978786336320104	OK	666.805241061487	712.215728438046
Psmg1	Psmg1	309.261081786585	-0.0131870375828085	0.119786815726374	-0.110087554317591	0.912339938378011	0.998739457139886	OK	310.911304944838	308.082350959261
Psmg2	Psmg2	498.940531037708	0.0321011342071574	0.119850277556411	0.267843636757938	0.788819680192117	0.998739457139886	OK	492.476714897065	503.557542566739
Psmg3	Psmg3	213.048694431576	0.0106331842719568	0.11537925726	0.0921585432639383	0.926572075503087	0.998739457139886	OK	212.133284020866	213.702559010655
Psmg4	Psmg4	137.447019082934	-0.0731070239826713	0.18649592322033	-0.392003335624132	0.695055749186732	0.99652738302869	OK	141.526277381958	134.533263155059
Psors1c2	Psors1c2	300.993760785855	-0.725078179602238	0.239836827145363	-3.02321452561067	0.00250104876625344	0.175932142827871	OK	391.123224542683	236.615572388121
Pspc1	Pspc1	596.798500579001	-0.0982342501245995	0.160232534695052	-0.61307305854928	0.53982803337659	0.996518988390726	OK	620.629129911961	579.77662248403
Psph	Psph	639.941657931023	0.0217908311151949	0.227203493684576	0.0959088734148028	0.923592947105566	0.998739457139886	OK	634.310445791734	643.963952316229
Pspn	Pspn	0.266629661988774	-0.732989164330471	2.99732432212344	-0.244547831851306	0.806806561748063	NaN	Low	0.347340162962945	0.208979304150082
Psrc1	Psrc1	329.917129809684	-0.0684837529218842	0.147982978575079	-0.462781284586314	0.643521147515677	0.996518988390726	OK	339.087232244746	323.367056641782
Pstk	Pstk	224.372758139932	-0.17900145805897	0.128930751411961	-1.38835348509699	0.165029433061942	0.891838034173419	OK	240.7605436403	212.66719706824
Pstpip1	Pstpip1	106.155190496525	-0.0754502397570352	0.231566895884506	-0.325824809581876	0.744556906819034	0.998739457139886	OK	109.407123413022	103.832381270456
Pstpip2	Pstpip2	200.331940734799	-0.121651178002122	0.238972185696369	-0.50905998808032	0.610710176663864	0.996518988390726	OK	210.249669456512	193.247848790718
Ptafr	Ptafr	33.8148608746355	0.319319912778363	0.371484661516037	0.859577651134266	0.390021898891308	0.983087271729691	OK	29.5451108519743	36.8646823193936
Ptar1	Ptar1	74.1098152501593	0.267388298961506	0.238619593147151	1.12056304947521	0.262473900793647	0.956196075428109	OK	66.2414930699944	79.7300453788484
Ptbp1	Ptbp1	8265.70332968845	-0.0749792727678562	0.122501641167932	-0.612067496018851	0.540493101744594	0.996518988390726	OK	8517.32621081044	8085.97270031561
Ptbp2	Ptbp2	935.330385279304	-0.0532024119036092	0.118057517301656	-0.450648235873609	0.652243095754623	0.99652738302869	OK	955.510607123027	920.915941105217
Ptbp3	Ptbp3	7514.38902128038	-0.0368493205485805	0.0930358176310421	-0.396076709883027	0.692048439143652	0.99652738302869	OK	7626.58237621709	7434.25091061131
Ptcd1	Ptcd1	398.713293962656	0.102937482202221	0.121354389074884	0.848238642103846	0.396305080905766	0.983087271729691	OK	382.223365075362	410.491814596436
Ptcd2	Ptcd2	508.593005573917	-0.174418392822066	0.0865312319329671	-2.01566982147189	0.0438345133343917	0.649591024910199	OK	544.781343321686	482.74419289694
Ptcd3	Ptcd3	622.48965694135	-0.0484064944012197	0.113735749585824	-0.42560491822048	0.670395755901261	0.99652738302869	OK	634.706336699932	613.763457113792
Ptch1	Ptch1	782.072364133266	0.0200419253517121	0.133687928065614	0.149915745136506	0.880831089283846	0.998739457139886	OK	775.742138634769	786.593953775049
Ptch2	Ptch2	39.4435902361371	-0.235791971859393	0.610233146025409	-0.386396532858238	0.699203017507845	0.99652738302869	OK	43.247453015382	36.7265453938192
Ptchd1	Ptchd1	1.35979753501294	0.656720515671539	1.16794006147304	0.562289570616545	0.57391874297259	NaN	Low	1.01759263188576	1.6042296086752
Ptchd3	Ptchd3	18.7724703553078	-0.525265560006294	0.414214535191686	-1.26810026056477	0.204762148500797	0.917991161428385	OK	22.8379756478002	15.8685380035275
Ptchd4	Ptchd4	4.14660102775085	-0.541442247291438	0.778738193378416	-0.6952814847086	0.486878915265217	0.99574557705253	OK	5.0725089735366	3.48523820933246
Ptcra	Ptcra	0.084154086481567	0.412887773778592	3.16074414721399	0.130629925912393	0.896068068115198	NaN	Low	0.0705229602455199	0.0938906052216007
Ptdss1	Ptdss1	3328.9206097957	0.0791729174047361	0.101184915022346	0.782457715038365	0.43394562655819	0.989857605297357	OK	3222.86533577878	3404.67437695064
Ptdss2	Ptdss2	731.693235738757	-0.0334387045133964	0.180166750776991	-0.185598643307869	0.852759517564585	0.998739457139886	OK	741.604770492445	724.613568057551
Pten	Pten	5123.04185844043	0.0231536160680771	0.0728470190592805	0.317838895360089	0.750607145134061	0.998739457139886	OK	5075.14585920534	5157.25328646549
Pter	Pter	336.92140777438	0.292547513786914	0.120035249846981	2.43718002969835	0.0148023078232984	0.419903067942105	OK	297.861624506307	364.82125296586
Ptf1a	Ptf1a	0	NaN	NaN	NaN	NaN	NaN	Low	NaN	NaN
Ptf1aos	Ptf1aos	0	NaN	NaN	NaN	NaN	NaN	Low	NaN	NaN
Ptgdr	Ptgdr	136.565414288244	-0.734316966398493	0.320655012328184	-2.29005297957711	0.0220182456449957	0.489605071668784	OK	177.979495492425	106.983927713828
Ptgdr2	Ptgdr2	2.43226768127092	-0.0383464069023731	0.916499827177228	-0.0418400590652353	0.966626200442385	0.998739457139886	OK	2.47006105785326	2.40527241228353
Ptgds	Ptgds	379.601424278914	0.234126766570282	0.188706061874099	1.24069552533234	0.214718247946296	0.921967120205202	OK	344.222203954863	404.87229593895
Ptger1	Ptger1	5.73051239632156	0.304291771983976	0.70617045105713	0.430904141526248	0.666538071974441	0.99652738302869	OK	5.04014441959665	6.2236323796965
Ptger2	Ptger2	3.25745734946105	0.0110216129578885	0.861251851315328	0.012797200889677	0.989789589679738	0.999245705307136	OK	3.24295001445888	3.26781973160547
Ptger3	Ptger3	24.7662542474794	-0.102488166228072	0.325392420717142	-0.314967896308694	0.752786029211325	0.998739457139886	OK	25.7982342226463	24.0291256937888
Ptger4	Ptger4	1619.23890632413	-0.150963270996789	0.250704573710683	-0.602156030751173	0.547070280620354	0.996518988390726	OK	1718.85479784146	1548.08469809746
Ptges	Ptges	2972.09369026778	-0.181856123963375	0.19125867378942	-0.950838570404408	0.341686329532048	0.978786336320104	OK	3192.65950630033	2814.54667881597
Ptges2	Ptges2	361.078743060134	-0.00577232678084181	0.130640937900956	-0.0441846703918954	0.964757201374837	0.998739457139886	OK	361.921765887175	360.476583897963
Ptges3	Ptges3	4380.0729094624	0.121296307408604	0.070504267222371	1.72041086571448	0.0853577832808271	0.78050793558892	OK	4166.87397919586	4532.35785965279
Ptges3l	Ptges3l	72.565287218317	0.339682137247911	0.213275561708383	1.59269132631505	0.111229454311394	0.825832268949599	OK	62.8345950036854	79.5157816573396
Ptgfr	Ptgfr	13.5247500538681	0.394272667585037	0.51890471478554	0.759817084622149	0.447363929192764	0.992785384315096	OK	11.4293984326827	15.0214297832863
Ptgfrn	Ptgfrn	4462.36613802779	0.0779905325606363	0.0817214942222714	0.954345405732702	0.339908831337512	0.978786336320104	OK	4322.31327003028	4562.40390088315
Ptgir	Ptgir	3.842620896777	-0.419863552258354	0.800901931883305	-0.524238406156736	0.600112731292216	0.996518988390726	OK	4.50638636286434	3.36850270671461
Ptgis	Ptgis	6.68696437073696	4.78072995022648	1.37884898980869	3.46718892754875	0.000525932092456306	0.072437201641671	OK	0.406469471190853	11.173032156127
Ptgr1	Ptgr1	4274.69150744823	0.0497885209008943	0.135338772485492	0.367880689225487	0.712962199830712	0.997216057939349	OK	4188.89174466772	4335.97705229145
Ptgr2	Ptgr2	564.971809357535	-0.0823280796485797	0.102613908045986	-0.802309172472847	0.422374137847635	0.986233902673436	OK	583.863412649453	551.477807006165
Ptgs1	Ptgs1	7569.22368232062	0.0632865280357973	0.151996094073408	0.416369436475338	0.677139689663991	0.99652738302869	OK	7376.27101654161	7707.04701501991
Ptgs2	Ptgs2	401.249072412361	0.109348088438726	0.172513139933581	0.633853679092652	0.526176317623346	0.996518988390726	OK	383.628237030538	413.835383399378
Ptgs2os	Ptgs2os	1.18910549555184	0.867663355883122	1.27657985153978	0.679678090513935	0.496708311734547	NaN	Low	0.802864869524379	1.46499165700003
Ptgs2os2	Ptgs2os2	0.643354829877085	1.8098166445416	1.67693544785936	1.07924049602021	0.280480531331562	NaN	Low	0.261333001543517	0.916227564401063
Pth	Pth	0	NaN	NaN	NaN	NaN	NaN	Low	NaN	NaN
Pth1r	Pth1r	17.2608180351167	0.666638893287981	0.723152242733432	0.921851380517279	0.356606102518492	0.978860160823662	OK	12.855948546524	20.4071533841114
Pth2	Pth2	0	NaN	NaN	NaN	NaN	NaN	Low	NaN	NaN
Pth2r	Pth2r	0.268107845351428	0.248213036739824	2.98857907553393	0.0830538628781235	0.933808711129473	NaN	Low	0.241644812707471	0.287010011525683
Pthlh	Pthlh	420.514340283793	0.23223210424906	0.23396703797853	0.992584708750172	0.320912379667251	0.978786336320104	OK	381.633616898548	448.286285558968
Ptk2	Ptk2	939.444125664328	0.162789787673566	0.146627401582233	1.11022759673108	0.266900963727168	0.959068047667731	OK	878.248615005038	983.155204706678
Ptk2b	Ptk2b	1765.9294411883	-0.0141649343142868	0.13667237593665	-0.103641531196125	0.917453827988623	0.998739457139886	OK	1776.0518100712	1758.69917770051
Ptk6	Ptk6	355.224470933503	-0.0797625766801077	0.156751586359697	-0.508847014135329	0.610859462323169	0.996518988390726	OK	366.730851225208	347.005627868
Ptk7	Ptk7	2691.94906011861	-0.19312974964077	0.131788647118414	-1.4654505821525	0.142798025683356	0.872004337164753	OK	2904.21246531216	2540.33234212323
Ptma	Ptma	45482.6217563075	-0.0497734796407124	0.0734726711688919	-0.677442086273111	0.4981255032258	0.996518988390726	OK	46400.5166583719	44826.9825405473
Ptms	Ptms	9344.50539275565	0.100806060031998	0.136269663814972	0.7397542285631	0.459449136730415	0.993242925551974	OK	8965.98601173222	9614.87637920096
Ptn	Ptn	6026.11857457576	0.114870429422422	0.159324239820097	0.720985265971637	0.47091858003254	0.993835503791091	OK	5748.21878010148	6224.61842777167
Ptov1	Ptov1	1552.36827712384	0.00598346648170701	0.12748781876816	0.0469336328719223	0.962566122464812	0.998739457139886	OK	1548.61388888938	1555.0499830056
Ptp4a1	Ptp4a1	2077.68474357453	-0.0267483594370274	0.104259304136635	-0.256556090207286	0.797521475505689	0.998739457139886	OK	2100.18969709135	2061.60977677681
Ptp4a2	Ptp4a2	5870.27980040665	0.0637533052041256	0.0993616096938088	0.641629150338715	0.521114001231726	0.996518988390726	OK	5719.53685801015	5977.95333068986
Ptp4a3	Ptp4a3	295.216622038222	0.523710197696512	0.179508687239563	2.91746436203165	0.00352889972443672	0.215815919714619	OK	235.177181037973	338.1019370384
Ptpa	Ptpa	3969.42575663409	0.00179703747666167	0.126892606069836	0.0141618769786528	0.988700834699102	0.999064087395862	OK	3966.54184506865	3971.48569346655
Ptpdc1	Ptpdc1	214.50068436892	-0.214728974482105	0.172521627805931	-1.24464959676623	0.213260580897782	0.921961365574089	OK	233.322918512878	201.05623140895
Ptpmt1	Ptpmt1	396.110896796318	0.0840011395035677	0.130732389233665	0.642542678183813	0.520520888002748	0.996518988390726	OK	382.725846677629	405.671646881096
Ptpn1	Ptpn1	3076.0577803152	-0.0549546667810741	0.118467859664714	-0.463878278349978	0.642734956221103	0.996518988390726	OK	3144.61756164773	3027.08650793482
Ptpn11	Ptpn11	3164.68660421592	0.00964184055771702	0.0778489787027885	0.123853141279189	0.901431555030344	0.998739457139886	OK	3152.35585436799	3173.49428267873
Ptpn12	Ptpn12	2073.5230229614	0.0532349694566535	0.120938787720843	0.440181106987223	0.659805942233011	0.99652738302869	OK	2029.03269480476	2105.30182878757
Ptpn13	Ptpn13	4691.05888768609	-0.275978120722544	0.10710272390652	-2.57676098848259	0.00997308845934852	0.352646919900822	OK	5221.36154320707	4312.27127659967
Ptpn14	Ptpn14	7972.41088689109	-0.180608385979263	0.0983060890474313	-1.8372044674885	0.0661797164170249	0.72267280797479	OK	8559.97018958094	7552.72567068406
Ptpn18	Ptpn18	40.9247161902783	0.280453734946941	0.238349116502762	1.17665103635361	0.239334818423998	0.943492013308588	OK	36.3720354682672	44.1766309917148
Ptpn2	Ptpn2	801.964306235462	-0.0602832081705844	0.178717064624808	-0.33731086786335	0.735882567919731	0.998739457139886	OK	821.577356452458	787.954984651894
Ptpn20	Ptpn20	1.99063222302154	1.73590577498964	1.50174694325308	1.15592429389556	0.247712124639332	0.947698483330692	OK	0.843601463572341	2.80993990834239
Ptpn21	Ptpn21	5015.02704412789	-0.0920564109211384	0.165106695997106	-0.557557101880059	0.577146856545459	0.996518988390726	OK	5202.62881773982	4881.02577726222
Ptpn22	Ptpn22	89.5395385740428	-0.116399399705356	0.201732283946676	-0.576999364841988	0.56393988459125	0.996518988390726	OK	93.7798776926802	86.5107249178731
Ptpn23	Ptpn23	2380.85475679896	0.00844076486858695	0.11819184262256	0.0714157989358211	0.943066835982195	0.998739457139886	OK	2372.73311129339	2386.65593216009
Ptpn3	Ptpn3	2131.12577088933	-0.233361936824316	0.0954181343105976	-2.44567700375166	0.0144580460440203	0.4171313539426	OK	2334.50980852248	1985.85145829423
Ptpn4	Ptpn4	144.599747958703	0.117387461731407	0.183276057921686	0.640495343813902	0.521850615276002	0.996518988390726	OK	137.786428086922	149.466405009976
Ptpn5	Ptpn5	22.9609794630902	-0.333183124007216	0.483289483686237	-0.689406939844622	0.490567217420393	0.996518988390726	OK	26.1007169753955	20.7183098114435
Ptpn6	Ptpn6	991.100952998658	-0.160400988354604	0.0904388045640914	-1.7735858974223	0.0761316720917597	0.75620457180077	OK	1055.91341365179	944.806338246417
Ptpn7	Ptpn7	46.7543253109688	-0.409672254912034	0.269808699483766	-1.51838045139342	0.128918516853762	0.850944026459405	OK	54.6325130968917	41.1270483210238
Ptpn9	Ptpn9	789.841662102866	0.165805322276409	0.0970682861666632	1.70813072759651	0.0876120884960265	0.782967355752385	OK	737.449290435186	827.264784722638
Ptpra	Ptpra	2697.43423458218	0.034275696717229	0.0840762237554881	0.407674074621979	0.683512973365219	0.99652738302869	OK	2660.12640020412	2724.08268770937
Ptprb	Ptprb	45.8878760450242	0.536662084966004	0.472080440192971	1.13680220418926	0.25562098171207	0.955009776672176	OK	36.3365508501244	52.7102511842384
Ptprc	Ptprc	461.513561048325	-0.468578036485076	0.232286693580187	-2.01724011506204	0.0436704616505085	0.648807887368683	OK	550.582385240912	397.892972339335
Ptprcap	Ptprcap	56.9944630105384	-0.350065116017245	0.281117754075331	-1.245261499647	0.213035642837693	0.921961365574089	OK	65.1871839082303	51.142519512187
Ptprd	Ptprd	30.0100944873386	0.436965703084533	0.337433086399781	1.29496993832676	0.195330599997287	0.913635310429355	OK	24.8766372895167	33.6768496286399
Ptpre	Ptpre	389.021695499138	-0.297097652546462	0.142666003701307	-2.08246985854094	0.0372995732667988	0.615649552711815	OK	436.399532517159	355.180383343409
Ptprf	Ptprf	21417.4844844482	0.031191096972387	0.113586427815557	0.274602323290203	0.783621781205993	0.998739457139886	OK	21147.8703051737	21610.0660410729
Ptprg	Ptprg	1021.57674871025	-0.0317465122601478	0.112509708463229	-0.282166869808602	0.777815560624791	0.998739457139886	OK	1034.71352599247	1012.1933363658
Ptprh	Ptprh	0.175720453482209	-0.17213622392822	3.16074414721399	-0.0544606636636337	0.956568147902992	NaN	Low	0.18805879160325	0.166907354824322
Ptprj	Ptprj	462.304976640894	-0.165692447811265	0.114695783787763	-1.44462544602222	0.148563121345867	0.879866189600215	OK	493.541915992533	439.992877104008
Ptprk	Ptprk	1584.53541940803	0.313922820308295	0.153517426709982	2.04486765467574	0.0408679075561705	0.637687540475567	OK	1387.75396940464	1725.09359798189
Ptprm	Ptprm	118.882873137491	0.127149619234855	0.199653989442621	0.636849880084148	0.524222632038104	0.996518988390726	OK	112.819424910468	123.213907585364
Ptprn	Ptprn	5.67031926468847	-0.16543681973725	0.514057580417489	-0.321825464771653	0.74758492167366	0.998739457139886	OK	6.05285489570879	5.39707952824539
Ptprn2	Ptprn2	9.40116380415836	-0.893440213563006	0.562264606832023	-1.58900311829502	0.112059688702861	0.825895408861616	OK	12.8661126953622	6.92620031044135
Ptpro	Ptpro	68.8342054806429	-0.515201759821336	0.263294196876358	-1.95675319066478	0.0503764928984705	0.677949546807135	OK	83.4533934810325	58.3919283375074
Ptprq	Ptprq	0.17047744425582	0.825082238845611	3.16074414721399	0.261040501988392	0.794061273671479	NaN	Low	0.11756083977915	0.208275018882014
Ptprr	Ptprr	3.87098551285775	0.440572262240568	0.846397630618324	0.52052634164242	0.602696773066513	0.996518988390726	OK	3.20357469639206	4.34770752461896
Ptprs	Ptprs	2877.52246098702	-0.214732372558844	0.201335143627109	-1.06654192949318	0.286178735120992	0.969619930941766	OK	3130.02639273334	2697.16250973965
Ptprt	Ptprt	2.05733017352559	0.727950835927975	0.936816605874947	0.777047323203776	0.437130850798894	0.991695671115142	OK	1.48776490188953	2.46416251040849
Ptprtos	Ptprtos	0	NaN	NaN	NaN	NaN	NaN	Low	NaN	NaN
Ptpru	Ptpru	388.327061007586	0.267217766512162	0.159027987381775	1.68031911182186	0.0928952445240089	0.795482266326284	OK	347.123690163216	417.758040182136
Ptprv	Ptprv	178.09053186437	-0.667325392358995	0.614132224518714	-1.08661517132075	0.277206917354101	0.965568454297584	OK	227.163276457628	143.038571440615
Ptprz1	Ptprz1	255.129073056566	0.256973601582865	0.264005267751688	0.973365432331307	0.330371712812247	0.978786336320104	OK	229.075798154516	273.738555129459
Ptrh1	Ptrh1	535.719622211113	0.0506519469055155	0.199966421952596	0.253302261504299	0.800034648655842	0.998739457139886	OK	524.780998504304	543.532924858834
Ptrh2	Ptrh2	330.125212263265	0.231101037554684	0.125741104569509	1.83791162282126	0.0660754291513975	0.72267280797479	OK	299.74794077555	351.823263325919
Ptrhd1	Ptrhd1	139.774469259103	0.165731582098371	0.175219415231499	0.94585170187566	0.344224230776786	0.978786336320104	OK	130.506919381266	146.394147743273
Pts	Pts	314.719498214572	0.0524975780573625	0.13050614194941	0.402261359298423	0.687491689054622	0.99652738302869	OK	308.059985580419	319.476292953252
Pttg1	Pttg1	420.210882477306	-0.000607579156929555	0.312224616520372	-0.00194596814210487	0.998447343043532	0.999656914163654	OK	420.314117641497	420.137143074313
Pttg1ip	Pttg1ip	2064.15557584728	-0.0133947282224327	0.107045545358981	-0.125131112906315	0.900419752331524	0.998739457139886	OK	2075.34355411564	2056.16416279845
Ptx3	Ptx3	32.6127791111463	4.47534468579253	1.16405028121027	3.84463176379246	0.00012073359913714	0.0291003483802608	OK	2.4351821794782	54.1682054909093
Ptx4	Ptx4	0.323814257225835	1.59802382713054	3.1509076006117	0.507163024018956	0.612040436954896	NaN	Low	0.148362922372854	0.449136639263679
Pudp	Pudp	0.160694270794574	-1.15546317644464	3.16052992649202	-0.365591594864957	0.714669847895444	NaN	Low	0.236824326914035	0.106315659280673
Puf60	Puf60	2973.28285755193	0.018291842981542	0.0868898314655458	0.210517648302669	0.833263678920768	0.998739457139886	OK	2951.31581905885	2988.97359933271
Pum1	Pum1	2905.44012214098	0.0544617465955158	0.0632891388095113	0.860522794589379	0.389500923834463	0.983087271729691	OK	2841.6680884166	2950.99157480125
Pum2	Pum2	6119.04409815203	-0.0389439847901048	0.0635798356081133	-0.612521004774905	0.540193105158603	0.996518988390726	OK	6215.6086741531	6050.06940100842
Pum3	Pum3	724.669762583062	-0.153158041581802	0.160851355768622	-0.952171281677686	0.341010123016516	0.978786336320104	OK	769.904298929601	692.359379478392
Pura	Pura	1681.08443451108	0.088191100909473	0.0774752707060149	1.13831291076246	0.254989844792854	0.955009776672176	OK	1621.46123330591	1723.67243537191
Purb	Purb	7406.65337116373	-0.022277706997267	0.0935676009444048	-0.238092104237061	0.811809658581797	0.998739457139886	OK	7473.45473619529	7358.9381104269
Purg	Purg	94.1378502922028	0.235439406153926	0.186041281017219	1.26552238764758	0.205684128228999	0.918805966452188	OK	85.3157939271611	100.439319124376
Pus1	Pus1	621.592584141386	0.035260320568733	0.0903001869305469	0.390478932184857	0.696182431039007	0.99652738302869	OK	612.748983407235	627.909441808637
Pus10	Pus10	665.524337163827	-0.186583514950557	0.151907210887436	-1.22827292964266	0.219344529428263	0.923229799005966	OK	716.208717270733	629.321208516037
Pus3	Pus3	175.191339901025	0.0430506674658389	0.191288046704894	0.225056757112767	0.821935120826734	0.998739457139886	OK	172.14958643068	177.364020951272
Pus7	Pus7	662.181002101203	-0.144987404566651	0.154806451536976	-0.936572107474606	0.348978705170083	0.978786336320104	OK	701.295098454538	634.242361848821
Pus7l	Pus7l	120.892171409783	0.0524065986778097	0.174601384344221	0.300149960864525	0.764062771702458	0.998739457139886	OK	118.338493488248	122.716227068023
Pusl1	Pusl1	217.397072047784	-0.0434270585889368	0.174406175390623	-0.248999546556605	0.803361132165659	0.998739457139886	OK	221.223682554311	214.663778828836
Pvalb	Pvalb	95.5877707070058	1.23676601842373	0.629548854463543	1.96452747019549	0.0494689538217966	0.672301951193405	OK	53.3590671577002	125.751130385081
Pvr	Pvr	519.779931714399	-0.0820975794380973	0.138119336148554	-0.594395989203116	0.552247290429161	0.996518988390726	OK	537.111536114864	507.400214285496
Pvt1	Pvt1	59.6138448338383	-0.292504008877092	0.222587412097702	-1.31410849391924	0.18880969615341	0.910235717502677	OK	66.760650928566	54.5089833376043
Pwp1	Pwp1	670.084499614579	0.0987360006657759	0.10861737085301	0.909025875791026	0.363336467279143	0.982378353258065	OK	643.49507044687	689.076949020086
Pwp2	Pwp2	750.102066172025	0.02721894319175	0.140402463367612	0.193863715342966	0.84628259561183	0.998739457139886	OK	741.859949833069	755.989292128422
Pwwp2a	Pwwp2a	742.68957895373	0.0189583465936295	0.139688423825049	0.135718809579909	0.892043577413604	0.998739457139886	OK	737.002772135661	746.751583823779
Pwwp2b	Pwwp2b	499.164525352814	-0.347659901987652	0.114344732704553	-3.04045401799088	0.00236221758635516	0.170558353481767	OK	570.419186225904	448.268339014893
Pxdc1	Pxdc1	948.893908398145	-0.0674048880923191	0.226387118881196	-0.297741710859848	0.765900305721148	0.998739457139886	OK	974.851608661207	930.35269392453
Pxdn	Pxdn	438.769842419304	0.208156071202696	0.199596739919015	1.042883121674	0.297002427630682	0.975339349290789	OK	402.341960815931	464.789757850284
Pxk	Pxk	966.451579251361	0.0135523199664192	0.0957066992699683	0.14160262625076	0.887393892390697	0.998739457139886	OK	961.159906575453	970.231345448439
Pxmp2	Pxmp2	24.1839705203452	-0.0183013764128052	0.344614761577694	-0.0531067686393319	0.957646838471059	0.998739457139886	OK	24.3631165267879	24.0560090871717
Pxmp4	Pxmp4	655.11463203417	-0.217911266513824	0.187334244080692	-1.16322174615315	0.244739545720032	0.947698483330692	OK	713.459858877858	613.439470002965
Pxn	Pxn	1749.78070400126	0.247555209130344	0.190570113067949	1.29902430735336	0.193935587438515	0.912036594528216	OK	1577.52127788677	1872.82315122589
Pxt1	Pxt1	0.332705658275546	1.63171028823069	2.8395920782753	0.574628412550634	0.565542632114742	NaN	Low	0.149577636867679	0.463511387852593
Pxylp1	Pxylp1	239.714893412135	0.0247032977103333	0.192187777102721	0.128537298691632	0.8977237829363	0.998739457139886	OK	237.323988260559	241.422682806118
Pycard	Pycard	3171.43625488904	0.0597265881591498	0.130435461949717	0.457901457673947	0.647023239595071	0.99652738302869	OK	3095.12151525646	3225.94678319803
Pycr1	Pycr1	74.5745289685995	0.236219063361027	0.365317130271593	0.646613705701157	0.517881985400412	0.996518988390726	OK	67.5631035638823	79.5826899719689
Pycr2	Pycr2	478.920626126335	-0.0499593157055569	0.112556552078497	-0.443859684602947	0.657144033754825	0.99652738302869	OK	488.622013326161	471.991063840745
Pycrl	Pycrl	248.851529562348	-0.00357997114990788	0.167265698963184	-0.0214029007268002	0.982924259651336	0.998739457139886	OK	249.21181913175	248.594179869917
Pygb	Pygb	1951.57043860384	-0.0350454288749317	0.174848600494423	-0.200432996179741	0.84114195580972	0.998739457139886	OK	1979.27916099265	1931.77849404041
Pygl	Pygl	1334.86202690133	0.11554503123622	0.233341269692186	0.495176148602611	0.620475785386902	0.996518988390726	OK	1272.94494560427	1379.08851354209
Pygm	Pygm	194.502648336182	0.713870232537192	0.246909171515372	2.89122606566581	0.00383741972335088	0.222244909066152	OK	141.616214753514	232.278672323802
Pygo1	Pygo1	29.4021453838806	0.0905526190013754	0.334907076347051	0.270381324841101	0.786866905856101	0.998739457139886	OK	28.3315760009933	30.1668378002287
Pygo2	Pygo2	2117.4755801686	0.0301951414045986	0.114526002130004	0.2636531516251	0.792047198039704	0.998739457139886	OK	2091.66931846265	2135.90862424428
Pym1	Pym1	353.119584314507	0.187936466324153	0.100746404754589	1.86544092349451	0.0621196256498139	0.711144696237906	OK	326.611458772967	372.053959701322
Pyroxd1	Pyroxd1	306.584229942964	-0.224139471712162	0.177244955874651	-1.264574614302	0.2060238578951	0.918838375755289	OK	334.676452041508	286.518357015433
Pyroxd2	Pyroxd2	17.4060079736618	-0.0481112544609648	0.336424239090114	-0.143007693473828	0.886284105135754	0.998739457139886	OK	17.7455209260778	17.1634987219362
Pyurf	Pyurf	189.875440604136	0.107490528488317	0.123755200317894	0.868573831339629	0.385080272948511	0.983087271729691	OK	181.677712830699	195.730960442305
Pyy	Pyy	767.099620272565	-0.864909979096296	0.424642264947328	-2.03679673572667	0.0416704155692883	0.642500574958265	OK	1040.89196904642	571.533656862666
Pzp	Pzp	0	NaN	NaN	NaN	NaN	NaN	Low	NaN	NaN
Qars	Qars	4701.17010029428	0.0955267038083317	0.0903342885282942	1.05748000415602	0.290292575722614	0.970472585797025	OK	4520.65003963233	4830.11300076711
Qdpr	Qdpr	1030.67902102126	0.00889673141378391	0.117924057457274	0.0754445836211781	0.939860987662186	0.998739457139886	OK	1026.97330896187	1033.32595820653
Qk	Qk	3898.39108614009	0.0301255654262033	0.0965310506590285	0.312081607115355	0.754978504359601	0.998739457139886	OK	3850.98959035693	3932.24929741378
Qpct	Qpct	51.7192292388507	0.339136733806106	0.362581068549147	0.935340433418511	0.349612884084268	0.978786336320104	OK	44.7947260833301	56.6653029213655
Qpctl	Qpctl	334.573062871674	0.125780997637731	0.122664123593832	1.02540982605656	0.305169853734836	0.975339349290789	OK	317.690772840477	346.631841465385
Qprt	Qprt	6.68166797013437	-0.236845417040143	0.683711875978023	-0.346411149727865	0.729033746975711	0.998739457139886	OK	7.32894060602123	6.21933037307233
Qrfp	Qrfp	5.38648846745175	0.888808616785069	0.588465662454882	1.51038314296412	0.130945687435838	0.852681691328323	OK	3.59868454628258	6.66349126828686
Qrfpr	Qrfpr	0	NaN	NaN	NaN	NaN	NaN	Low	NaN	NaN
Qrich1	Qrich1	1838.93022302631	0.0114947317867581	0.0792514556555502	0.145041270115183	0.884678287450646	0.998739457139886	OK	1830.38908397248	1845.03103663618
Qrich2	Qrich2	9.39779393615022	-0.679756697975374	0.467745260828972	-1.45326260873421	0.146150854738203	0.875836383604809	OK	12.0357316155131	7.51355273660531
Qrsl1	Qrsl1	156.747664601436	-0.0788079476035501	0.164338244589819	-0.479547215562945	0.631549387202272	0.996518988390726	OK	161.763997619484	153.164569588545
Qser1	Qser1	969.257442753134	-0.0330279903916691	0.124378498433417	-0.265544212284808	0.790590255418735	0.998739457139886	OK	982.225468724318	959.994567059431
Qsox1	Qsox1	1511.60198563282	-0.0164035698031184	0.104442976664759	-0.157057662726049	0.875199403656729	0.998739457139886	OK	1521.63716383321	1504.43400120396
Qsox2	Qsox2	1229.53134177371	-0.0649470492675654	0.129735555649381	-0.50061102326558	0.616644902982427	0.996518988390726	OK	1261.93544336327	1206.38555492403
Qtrt1	Qtrt1	162.728519261186	-0.0220770582699088	0.161169727505814	-0.136980179910725	0.891046461562363	0.998739457139886	OK	164.182949250213	161.689640697596
Qtrt2	Qtrt2	420.249418450329	-0.065939965849494	0.128739785545902	-0.512195709895625	0.608514045311789	0.996518988390726	OK	431.494938035665	412.216904460803
R3hcc1	R3hcc1	316.300941719039	-0.014098838010559	0.129961022751727	-0.108485126632875	0.913610878108087	0.998739457139886	OK	318.105522911036	315.011955153327
R3hcc1l	R3hcc1l	357.194503730843	-0.0986535705847578	0.150886677022875	-0.653825589715927	0.513224177991625	0.996518988390726	OK	371.518742843997	346.962904364304
R3hdm1	R3hdm1	860.3020444018	0.0402365023183231	0.156336563277819	0.257371030005442	0.796892364494743	0.998739457139886	OK	846.339095402049	870.275579401622
R3hdm2	R3hdm2	2651.70337190479	-0.0920896557852029	0.0737063287426908	-1.24941314207479	0.211514004098153	0.921961365574089	OK	2750.93409215103	2580.82428601462
R3hdm4	R3hdm4	2667.4834540299	-0.0362698581286212	0.135204349387665	-0.26825955150767	0.788499538680183	0.998739457139886	OK	2706.68270231532	2639.48399096889
R3hdml	R3hdml	0.271686394521158	1.24862555717505	3.15990453289422	0.395146607809512	0.692734693719866	NaN	Low	0.150706319803727	0.358100733605037
R74862	R74862	31.3821040491942	-0.0171170903743663	0.238206185247247	-0.0718582951849029	0.942714679829182	0.998739457139886	OK	31.5995136736734	31.2268114602804
Rab10	Rab10	9060.76133882499	-0.00939935813184092	0.0778549473870958	-0.120729105179497	0.903905605007915	0.998739457139886	OK	9095.215323898	9036.15134948713
Rab10os	Rab10os	75.7129019149197	0.118706080937782	0.167934999742384	0.706857302646142	0.479655160108689	0.995069203755737	OK	72.1056690339705	78.2894968298835
Rab11a	Rab11a	8311.89645539719	0.0884740904288785	0.113948282610863	0.776440753662082	0.437488789724554	0.991695671115142	OK	8016.15697571408	8523.13894088512
Rab11b	Rab11b	3984.32094141535	0.00601520495842451	0.102548253664219	0.0586573124698984	0.953225060474387	0.998739457139886	OK	3974.63380312259	3991.24032591017
Rab11fip1	Rab11fip1	3406.21752978388	-0.0371574294406296	0.193853637502386	-0.191677751933709	0.847994634219575	0.998739457139886	OK	3457.50005061965	3369.58715775833
Rab11fip2	Rab11fip2	324.190185581648	0.162016555034068	0.127436269858921	1.27135355745604	0.203602896910821	0.917070088752642	OK	303.17156430876	339.203486490854
Rab11fip3	Rab11fip3	1026.45235908968	-0.103965762294959	0.0770840950673139	-1.34873169626199	0.177423160800442	0.901580560698465	OK	1069.84322331135	995.458884645635
Rab11fip4	Rab11fip4	664.128834905798	-0.21390504724807	0.450506314517721	-0.474810319755588	0.63492217676497	0.996518988390726	OK	722.179943928141	622.663757032695
Rab11fip4os1	Rab11fip4os1	27.5920734923067	-0.318057056477254	0.274714209723066	-1.15777431679956	0.246956146971006	0.947698483330692	OK	31.1920343067668	25.0206729105495
Rab11fip4os2	Rab11fip4os2	0	NaN	NaN	NaN	NaN	NaN	Low	NaN	NaN
Rab11fip5	Rab11fip5	916.449416032577	-0.125865785065259	0.206640683246425	-0.60910457267101	0.542455126863462	0.996518988390726	OK	963.400980090372	882.912584562724
Rab12	Rab12	972.736460444604	0.118642349168233	0.0764931870113752	1.5510185129375	0.120897247470209	0.843193994058184	OK	926.416508326622	1005.82214052888
Rab13	Rab13	174.067057789846	0.413396155942531	0.165198331044242	2.50242331946937	0.0123346342080983	0.382518068544968	OK	145.838539122963	194.230285409047
Rab14	Rab14	6578.25910707663	-0.0314450113320579	0.0699882176826139	-0.449290071575424	0.653222418985745	0.99652738302869	OK	6662.04623498674	6518.41115856941
Rab15	Rab15	787.730510284424	-0.384194484982956	0.0967440786773208	-3.97124547812786	7.14978600510781e-05	0.0217009245599476	OK	912.125697274193	698.876805291731
Rab17	Rab17	28.929899501447	0.260587989503125	0.330271465632828	0.789011515129885	0.430105276328939	0.988940770662194	OK	25.9349179572506	31.0691720330158
Rab18	Rab18	8604.11362266846	-0.0168324911946499	0.103406742911301	-0.162779435080828	0.870692100717957	0.998739457139886	OK	8662.72937168104	8562.24523051663
Rab19	Rab19	32.1273701290588	0.195054649925349	0.259770750904644	0.750872256580378	0.452729538405407	0.993242925551974	OK	29.6255591358571	33.9143779813457
Rab1a	Rab1a	8175.27899429737	0.0042294034865707	0.086608172859363	0.0488337687649702	0.961051770685238	0.998739457139886	OK	8161.30187858949	8185.26264837442
Rab1b	Rab1b	3398.64299323977	0.00920396959695329	0.130456460394943	0.0705520414174141	0.943754280646066	0.998739457139886	OK	3386.0017241145	3407.67247118638
Rab20	Rab20	155.921333166929	-0.00716821962121288	0.259679469534797	-0.027604106069896	0.977977906744501	0.998739457139886	OK	156.37343686712	155.598401952507
Rab21	Rab21	1853.1016839372	-0.0536183404969485	0.0682570468936639	-0.785535603092811	0.432139604299608	0.989283266924978	OK	1893.39675082403	1824.31949330376
Rab22a	Rab22a	1561.5920753791	0.125012687524826	0.105998018963614	1.17938701823984	0.23824410201843	0.942549761858869	OK	1483.27265141046	1617.53452107098
Rab23	Rab23	280.703812888882	0.172551812217337	0.102514617395241	1.68319227639578	0.0923378755178597	0.794118099608918	OK	261.335547345116	294.538288277286
Rab24	Rab24	1231.71388496805	-0.0326478898550805	0.177995794087194	-0.183419445512782	0.854468919369557	0.998739457139886	OK	1248.0034096955	1220.07851016273
Rab25	Rab25	5623.91388121242	0.186765906088105	0.140204966046363	1.33209194620357	0.182829976519955	0.904326220231103	OK	5204.32984309542	5923.6167655817
Rab26	Rab26	2.54066492122891	-0.596961459537179	0.960655011743055	-0.621410862630098	0.534329326686159	0.996518988390726	OK	3.16659039750294	2.09357529531889
Rab26os	Rab26os	56.9844645375359	-0.252249228812137	0.394828234931101	-0.638883459933292	0.522898748735973	0.996518988390726	OK	62.8672398983188	52.7824821369768
Rab27a	Rab27a	1431.41320565766	-0.138502096478103	0.160312756085571	-0.86394931919313	0.387615732111737	0.983087271729691	OK	1512.15826763417	1373.73816138872
Rab27b	Rab27b	1113.0969178142	-0.133316324270096	0.186010711435555	-0.71671315722205	0.47355110577332	0.994044905689641	OK	1173.52023638636	1069.93740454838
Rab28	Rab28	1047.3581492528	0.0978767195486728	0.0876346215942157	1.11687273554831	0.264048743594074	0.956798519897322	OK	1006.15761226649	1076.78710424302
Rab29	Rab29	190.455372617901	0.231932195372903	0.112880643723382	2.05466754726578	0.0399111265286539	0.634142040137087	OK	172.868228382105	203.017618500612
Rab2a	Rab2a	4586.00168367426	0.0466544158767315	0.0625023577823633	0.746442494844511	0.455400157064988	0.993242925551974	OK	4499.73110984067	4647.62352212683
Rab2b	Rab2b	183.486504304294	-0.204942648299748	0.1429453692826	-1.4337130984256	0.15165415274183	0.882764068787537	OK	198.847251909693	172.514541729009
Rab30	Rab30	265.384365347273	-0.65698028016392	0.171901674625669	-3.82183758008496	0.000132460925821529	0.0305497593360117	OK	337.373357176616	213.963656897743
Rab31	Rab31	435.670844013323	0.672641118726294	0.199629271595478	3.36945135024742	0.000753179855665825	0.0881758416740205	OK	323.559625595042	515.750285740667
Rab32	Rab32	618.744746537124	-0.321240505556607	0.103646490293476	-3.0993862372668	0.00193922034713167	0.15265748493001	OK	700.289383608544	560.498577200396
Rab33a	Rab33a	0.980520698038978	-0.950519895421118	1.30688993898195	-0.727314418046221	0.467033367724757	NaN	Low	1.36465811598489	0.706136828077615
Rab33b	Rab33b	583.899381536458	0.0282925376514283	0.0993716969849423	0.284714244698019	0.775863076449731	0.998739457139886	OK	577.23086681034	588.662606340829
Rab34	Rab34	405.536567546349	0.158880435844675	0.15848789621674	1.00247677985073	0.316113375785995	0.978786336320104	OK	379.747205714408	423.95754028345
Rab35	Rab35	1738.63979558682	0.0312808852631737	0.0819146787737979	0.381871548926583	0.702556644570967	0.996613731954806	OK	1716.69002809776	1754.31820093615
Rab36	Rab36	33.6205496387337	0.48301990860879	0.301758056293013	1.60068604146816	0.109446474324283	0.820223006024234	OK	27.2900277480613	38.1423509892139
Rab37	Rab37	22.061711195646	-0.498724080632816	0.319003727878727	-1.56338010201063	0.117963217520735	0.839270651116091	OK	26.5960576340646	18.8228923110613
Rab38	Rab38	1298.5697539735	0.0506434967018395	0.0868346341441937	0.583217712620786	0.559746748765636	0.996518988390726	OK	1272.05923807554	1317.50583675775
Rab39	Rab39	4.55988111790282	-0.343144862686959	0.657317622536309	-0.522038130307398	0.601643782273665	0.996518988390726	OK	5.20225213482767	4.10104467724221
Rab39b	Rab39b	1.97462345813456	1.90726028934181	1.42161852817989	1.34161186811746	0.17972187605857	0.902415678244275	OK	0.75809220628562	2.84357435231237
Rab3a	Rab3a	160.63510365179	-0.158481593810114	0.13396862334693	-1.18297545985604	0.236818873281889	0.941645156014109	OK	171.013136553632	153.222223007617
Rab3b	Rab3b	189.434962666932	0.19949732848474	0.296896179154245	0.671943064585873	0.501619943200246	0.996518988390726	OK	174.352226332756	200.208345762773
Rab3c	Rab3c	0.585661343286064	-0.156551918162565	1.964866979131	-0.0796755810064065	0.93649528122943	NaN	Low	0.623034738826327	0.558966060757304
Rab3d	Rab3d	9059.03323646643	-0.0538005197976317	0.126016988329174	-0.426930690147089	0.669429811166787	0.99652738302869	OK	9256.69006796191	8917.84978539823
Rab3gap1	Rab3gap1	1563.35894281898	0.0597746614844754	0.0773261328404057	0.773020184623031	0.439510435106692	0.992453684010215	OK	1525.70943874579	1590.2514457284
Rab3gap2	Rab3gap2	1307.64830765834	-0.16880614689881	0.0909065995443187	-1.85691850476174	0.0633227494357018	0.711359278094057	OK	1397.67616818199	1243.34269299859
Rab3il1	Rab3il1	36.5667426536385	0.509548768651683	0.454692452278026	1.12064488006965	0.262439053230411	0.956196075428109	OK	29.3213530868249	41.7420209156482
Rab3ip	Rab3ip	383.180547546163	0.154179824187105	0.101512032375386	1.51883299525476	0.128804538316846	0.850944026459405	OK	359.526077392875	400.076597655654
Rab40b	Rab40b	479.417217646354	0.0746703186879144	0.149003122728176	0.501132575752352	0.616277822077099	0.996518988390726	OK	465.008072080022	489.709464479448
Rab40c	Rab40c	2031.63258241827	0.0181481531889905	0.0868455141587864	0.20897053077271	0.834471243759762	0.998739457139886	OK	2016.74037361506	2042.26987442056
Rab42	Rab42	3.87796147238506	0.57207322956089	0.677655179073266	0.844195170681399	0.398560352741323	0.983087271729691	OK	3.02049187791237	4.49043975415126
Rab43	Rab43	784.374543204787	-0.0812824272904123	0.12419536537243	-0.654472306971094	0.51280756304574	0.996518988390726	OK	810.268048557812	765.87918223834
Rab44	Rab44	140.912406757741	-0.250135594971443	0.25264046514112	-0.99008523765867	0.322132458256889	0.978786336320104	OK	155.336405617143	130.609550429596
Rab4a	Rab4a	111.189095147256	0.251500021609072	0.207233892451277	1.21360467939964	0.224898719298971	0.926784428606852	OK	100.071865332227	119.129973586563
Rab4b	Rab4b	424.899202358725	-0.0310416938575138	0.153252187651868	-0.202553022786395	0.83948441114432	0.998739457139886	OK	430.241599918387	421.083204101823
Rab5a	Rab5a	4996.8045832535	-0.0651479647024565	0.136809861158597	-0.47619348598661	0.633936539820563	0.996518988390726	OK	5128.90335407489	4902.44831838108
Rab5b	Rab5b	3872.62026066534	-0.00466945411915121	0.0881915064083431	-0.0529467554112385	0.957774331184687	0.998739457139886	OK	3879.93384130813	3867.39627449193
Rab5c	Rab5c	5084.04083152267	0.0350471764649319	0.0963572573278475	0.363721191707302	0.716066217010349	0.997393158562048	OK	5012.14483508669	5135.39511469123
Rab5if	Rab5if	2129.7556232655	0.119881672678717	0.126756944121139	0.945760198858598	0.344270910325725	0.978786336320104	OK	2027.28962458599	2202.94562232229
Rab6a	Rab6a	4336.22605043658	0.0504894623971419	0.106641204544541	0.473451726401439	0.635890933583639	0.996518988390726	OK	4247.9696938045	4399.26630517378
Rab6b	Rab6b	208.382744270369	0.0483342431958566	1.05788887366078	0.0456893388325354	0.963557861315783	0.998739457139886	OK	204.321981588883	211.28328904286
Rab7	Rab7	6725.96774209183	0.0285176367320315	0.0872357864050154	0.32690295929277	0.743741282764144	0.998739457139886	OK	6648.54266435721	6781.27136904513
Rab7b	Rab7b	1583.36121934198	-0.0843751021257737	0.0623588915315993	-1.35305647764791	0.176037588225608	0.901580560698465	OK	1637.62799200711	1544.59923886689
Rab8a	Rab8a	1833.7586971452	0.0449355805929045	0.0947776469301182	0.474115807348927	0.635417326919296	0.996518988390726	OK	1800.52994781546	1857.493518095
Rab8b	Rab8b	3283.2959496852	-0.203094260671772	0.144907560075611	-1.40154358106506	0.161051584775309	0.88976173328985	OK	3555.66011129372	3088.75011996483
Rab9	Rab9	1158.35143958726	0.0928984413367298	0.109541384616803	0.848067072200211	0.396400618306103	0.983087271729691	OK	1115.08834356039	1189.25365103503
Rab9b	Rab9b	1.7327273457374	-0.0307899074568098	1.69453260854748	-0.0181701475094081	0.985503117540373	NaN	Low	1.75433648323669	1.71729224752361
Rabac1	Rabac1	3060.62771283961	0.0332813878662406	0.199820157097549	0.166556709541536	0.867718858571031	0.998739457139886	OK	3019.5221236589	3089.98884796868
Rabep1	Rabep1	860.817199685187	0.167611880430724	0.138193580836953	1.21287746808211	0.225176671403269	0.926784428606852	OK	803.102014615927	902.042331877515
Rabep2	Rabep2	573.441192392902	-0.131845044864782	0.147247854405653	-0.895395354974487	0.370575782839712	0.983087271729691	OK	604.22416984442	551.453351356104
Rabepk	Rabepk	273.822827081666	0.0925017275677834	0.0992117932801463	0.932366249106943	0.351147280960209	0.978786336320104	OK	263.639270374026	281.096796158551
Rabgap1	Rabgap1	2530.26035819374	-0.0607823903608628	0.0995070929416835	-0.610834751212002	0.541308984678942	0.996518988390726	OK	2592.65513584788	2485.69265986936
Rabgap1l	Rabgap1l	1210.28219874682	-0.307348786578141	0.162076491059986	-1.89631935247407	0.0579178287780801	0.69451039896123	OK	1362.81807548453	1101.32800107702
Rabgef1	Rabgef1	2742.97136424268	0.0570157631449825	0.108804705425082	0.524019277679502	0.600265131702634	0.996518988390726	OK	2679.95197385023	2787.985214523
Rabggta	Rabggta	967.243587976495	-0.0547396630415157	0.10947977803635	-0.499997935905028	0.617076530845265	0.996518988390726	OK	988.717112689053	951.905356038954
Rabggtb	Rabggtb	1569.12724482084	0.0132174024492995	0.116361226680654	0.113589404532266	0.909563286943758	0.998739457139886	OK	1560.74786158607	1575.11251855997
Rabif	Rabif	711.36603912697	-0.0409365622011666	0.116007594016608	-0.352878296875167	0.724179682077624	0.998739457139886	OK	723.167769499506	702.936231718016
Rabl2	Rabl2	127.080357331884	0.0815695321451689	0.177290857304494	0.460088768170795	0.645452505732329	0.99652738302869	OK	122.909819263994	130.059313094663
Rabl3	Rabl3	200.87737141168	-0.0115249842155702	0.127332657006972	-0.0905108279876641	0.927881289781877	0.998739457139886	OK	201.814071389664	200.208299998834
Rabl6	Rabl6	1819.18458609934	0.00981355889612586	0.0874030418786778	0.112279374781347	0.910601894924109	0.998739457139886	OK	1811.97022675324	1824.33769991797
Rac1	Rac1	9326.87951825124	0.0626417338744063	0.0739414323994205	0.847180421607537	0.396894564511033	0.983087271729691	OK	9091.53405523582	9494.98342040511
Rac2	Rac2	163.966932188289	0.154184586680457	0.199764755397428	0.771830778526021	0.440214659780847	0.992453684010215	OK	153.844629656312	171.197148282558
Rac3	Rac3	331.492919532423	-0.0947602396149548	0.150190967860255	-0.63093167961421	0.528085196927804	0.996518988390726	OK	344.259346763627	322.374042938705
Racgap1	Racgap1	544.471096322145	0.16138616773085	0.209818490957088	0.769170376713157	0.441792173680087	0.992453684010215	OK	509.306530029176	569.588643674265
Rack1	Rack1	29384.2125543296	0.118623133499915	0.136351358000934	0.869981313270841	0.384310616379752	0.983087271729691	OK	27985.2142891849	30383.497029433
Rad1	Rad1	206.881737753799	-0.105295708804634	0.10824168788052	-0.97278332282532	0.330661003018775	0.978786336320104	OK	215.739635729768	200.554667770964
Rad17	Rad17	539.728387707071	-0.0242744745141019	0.118187626995637	-0.20538930454199	0.837267975895125	0.998739457139886	OK	545.033156569238	535.939267091237
Rad18	Rad18	90.1278888734102	0.249036929479507	0.204779820570223	1.21612045945761	0.223939037818516	0.926784428606852	OK	81.2030346947855	96.502784715285
Rad21	Rad21	3614.49343986123	-0.0349308614101846	0.0958188473037131	-0.364551050165169	0.715446559936244	0.997216057939349	OK	3665.64452929302	3577.95694740996
Rad21l	Rad21l	4.39040210054191	-0.182638551390953	0.659664615276758	-0.276865769606769	0.781883177386492	0.998739457139886	OK	4.71763679143173	4.15666303562061
Rad23a	Rad23a	1551.88566661454	0.0306724051877019	0.089430665626981	0.342974135020282	0.731617918548418	0.998739457139886	OK	1532.6740143038	1565.60827540792
Rad23b	Rad23b	4873.87157926215	0.00692629453080151	0.0803070753298016	0.0862476251607584	0.93126957232048	0.998739457139886	OK	4860.22754688639	4883.61731667341
Rad50	Rad50	533.472406334517	-0.0296613593416511	0.217435352777371	-0.136414612264184	0.891493522743661	0.998739457139886	OK	539.881175955184	528.894713748327
Rad51	Rad51	165.898807969409	0.146925142852489	0.189136011190181	0.776822678705813	0.437263394683119	0.991695671115142	OK	156.134544746472	172.873281700078
Rad51ap1	Rad51ap1	51.4521955419363	0.235500797269401	0.236210378778828	0.996995976581997	0.318766462887215	0.978786336320104	OK	46.6291575762013	54.8972226603184
Rad51ap2	Rad51ap2	0.820709399800923	0.684420746091784	1.89957421007573	0.360302189017664	0.718621162502091	NaN	Low	0.60608484481708	0.974012653360811
Rad51b	Rad51b	42.9953139370042	0.167107176766198	0.228408650348175	0.731614921376524	0.464403638185711	0.993835503791091	OK	40.1211865355926	45.0482620808697
Rad51c	Rad51c	135.235401041466	0.157740319256717	0.177531896227904	0.888518190861998	0.374262075213482	0.983087271729691	OK	126.69638586378	141.334697596956
Rad51d	Rad51d	487.035150170945	0.0571474114647987	0.153411301788458	0.372511091416201	0.709512355500348	0.997216057939349	OK	475.819839705131	495.046086217955
Rad52	Rad52	149.731846979021	0.14678008236614	0.144091724967943	1.01865726431407	0.308365707906738	0.977263389958023	OK	140.927731320873	156.020501020555
Rad54b	Rad54b	59.9981900851963	0.0218108244363684	0.287400780153235	0.0758899277334579	0.939506670255059	0.998739457139886	OK	59.4697479642302	60.3756487430293
Rad54l	Rad54l	77.0512321032306	0.490310634779181	0.29560665396355	1.65865899229603	0.0971845271338294	0.800831774622154	OK	62.3340104294402	87.5635332987952
Rad54l2	Rad54l2	899.067218930876	0.104521777181735	0.0836734011526659	1.24916372158735	0.211605198000323	0.921961365574089	OK	861.315363066753	926.032830262392
Rad9a	Rad9a	234.582582450993	-0.0241541961461416	0.141258382316856	-0.170993011175517	0.864229260938765	0.998739457139886	OK	236.876758805167	232.943885055155
Rad9b	Rad9b	41.5305783222399	-0.217364185269171	0.273133151572413	-0.795817658961634	0.42613802617112	0.987493406169588	OK	45.2199688199341	38.8952993953154
Radil	Radil	6.68958841213147	1.1750938581009	0.762374989705999	1.54135940182673	0.123229339039364	0.845551386607522	OK	3.85816669447634	8.71203249617084
Rae1	Rae1	680.473858891561	0.0306011327710695	0.0981826869105566	0.311675446394606	0.755287190019924	0.998739457139886	OK	672.069434523651	686.477019154355
Raet1a	Raet1a	0	NaN	NaN	NaN	NaN	NaN	Low	NaN	NaN
Raet1b	Raet1b	0	NaN	NaN	NaN	NaN	NaN	Low	NaN	NaN
Raet1c	Raet1c	0.259131780619432	0.244910272770664	3.16074414721399	0.0774850039622908	0.93823772051028	NaN	Low	0.233888691233216	0.277162558752444
Raet1d	Raet1d	0	NaN	NaN	NaN	NaN	NaN	Low	NaN	NaN
Raet1e	Raet1e	0.263269641839498	1.24862555717505	3.15990453289422	0.395146607809512	0.692734693719866	NaN	Low	0.146037488949732	0.347006893903617
Raf1	Raf1	3163.94700924668	-0.00738117075795144	0.0820833843109429	-0.0899228366363474	0.928348533655084	0.998739457139886	OK	3173.39372751076	3157.19935334377
Rag1	Rag1	11.6486477842458	0.440297016350456	0.485175120149457	0.907501225979649	0.364141801459581	0.982802493709941	OK	9.64146672201164	13.0823485429845
Rag2	Rag2	0	NaN	NaN	NaN	NaN	NaN	Low	NaN	NaN
Rai1	Rai1	665.394649029713	-0.132510324580076	0.125053852081015	-1.05962609207936	0.289314738432859	0.969707272579666	OK	701.295163650022	639.751424300921
Rai14	Rai14	2191.21003355719	-0.299857375357471	0.181935322154662	-1.64815370542816	0.0993211339787498	0.804468329579622	OK	2460.57562494213	1998.80603971081
Rai2	Rai2	8.0872727128967	1.50317253348803	0.518894690024483	2.89687399463869	0.00376901103321656	0.221412511951324	OK	3.90648984926075	11.0735461869224
Rala	Rala	1786.33809479934	0.0241294572599166	0.0929126860694811	0.259700351810649	0.795094921243572	0.998739457139886	OK	1768.93451965848	1798.76921989996
Ralb	Ralb	850.393993590553	0.186282428831759	0.14708772687951	1.26647160020602	0.205344290841651	0.918727375850848	OK	787.110586533164	895.596427202973
Ralbp1	Ralbp1	7992.84460212794	-0.0730261501738159	0.0729525452046261	-1.00100894312849	0.316822484781304	0.978786336320104	OK	8229.79897070255	7823.59148171749
Ralgapa1	Ralgapa1	1764.61462370207	-0.1147298610589	0.119289832464367	-0.961774014505135	0.336163133826035	0.978786336320104	OK	1846.9764463142	1705.7847504077
Ralgapa2	Ralgapa2	623.556208495013	-0.208727010566552	0.12567148206669	-1.6608940002457	0.0967347374664102	0.79994063929085	OK	676.730115961583	585.574846018892
Ralgapb	Ralgapb	2113.55325262203	0.00954910344778865	0.0751362112896364	0.127090563709402	0.898868719968903	0.998739457139886	OK	2105.39725703645	2119.37896375459
Ralgds	Ralgds	3325.82852091144	-0.0290009395554066	0.130198357612232	-0.222744281012974	0.823734535750332	0.998739457139886	OK	3364.89170593191	3297.92624589681
Ralgps1	Ralgps1	988.286512679156	0.0489778908436665	0.151170911385391	0.323990180351587	0.745945468554172	0.998739457139886	OK	968.77204562199	1002.22541771999
Ralgps2	Ralgps2	1476.18629814914	-0.184975045617697	0.0999103912727994	-1.85140948064785	0.0641106661950732	0.71438121205363	OK	1587.63140218947	1396.58265240605
Raly	Raly	2258.14554540127	-0.00480639261909182	0.0947708690125193	-0.050715928525008	0.95955188385563	0.998739457139886	OK	2262.53523302833	2255.01005423908
Ralyl	Ralyl	0.172612023739279	0.825082238845611	3.16074414721399	0.261040501988392	0.794061273671479	NaN	Low	0.1190328407101	0.21088286876012
Rammet	Rammet	1471.20768191322	0.0641012812844358	0.0948613520593763	0.675736534350818	0.499207935701306	0.996518988390726	OK	1433.22315609902	1498.33948606622
Ramp1	Ramp1	234.175966319077	0.257157729659262	0.141012182523619	1.82365612003906	0.0682040765650766	0.731375649267697	OK	210.245585619191	251.269095390424
Ramp2	Ramp2	37.6433805626696	0.677926083983333	0.411199690072217	1.64865417059111	0.0992185041226326	0.804468329579622	OK	27.8859341547665	44.6129851397432
Ramp3	Ramp3	230.315678244889	0.0664202561656278	0.194028823998183	0.342321593240445	0.732108887072425	0.998739457139886	OK	224.155023417274	234.716145978899
Ran	Ran	5161.92017386609	0.143223604763231	0.0930134254193114	1.53981647399361	0.123605095141033	0.845551386607522	OK	4865.68509718367	5373.51665721067
Ranbp1	Ranbp1	866.312684940195	-0.0163103939489445	0.098528675546284	-0.165539563568808	0.868519312143053	0.998739457139886	OK	872.031237300731	862.228004682669
Ranbp10	Ranbp10	2586.64960463671	-0.0465055005030576	0.0972841692130296	-0.47803770006219	0.632623372389954	0.996518988390726	OK	2635.41532826881	2551.81694489949
Ranbp17	Ranbp17	28.3689822109169	0.154080533399601	0.260830911312575	0.590729575050074	0.55470162843365	0.996518988390726	OK	26.6188262711441	29.6190935964689
Ranbp2	Ranbp2	2257.79138600537	0.012528996143389	0.182403753668312	0.0686882582809786	0.945237764663397	0.998739457139886	OK	2246.36193347649	2265.95528066886
Ranbp3	Ranbp3	1245.92506239818	-0.0516566403346328	0.108045474738438	-0.478100915005331	0.632578380860795	0.996518988390726	OK	1272.02332440345	1227.28344668013
Ranbp3l	Ranbp3l	1.77562105464345	0.689561611347573	1.33650116300351	0.515945388179031	0.605892552327378	NaN	Low	1.30804399010245	2.10960467217274
Ranbp6	Ranbp6	544.707298652903	-0.0347259176892492	0.196054392318775	-0.177123895458494	0.859411072809599	0.998739457139886	OK	552.370498909712	539.233584183754
Ranbp9	Ranbp9	2783.62359165388	-0.0473591545186032	0.136771926470038	-0.346263708795372	0.729144539741006	0.998739457139886	OK	2837.06861506146	2745.44857493418
Rangap1	Rangap1	4384.44653667774	0.0538355998779278	0.0911573598216049	0.5905787528652	0.554802704567698	0.996518988390726	OK	4289.31424918627	4452.39817060023
Rangrf	Rangrf	159.719852488772	0.0620747664391614	0.141280353882762	0.439372954081589	0.660391320347139	0.99652738302869	OK	155.725971839115	162.572624381385
Rap1a	Rap1a	1545.5233680044	0.0244239856900779	0.114964575414141	0.212447926694763	0.831757598916774	0.998739457139886	OK	1530.28242827341	1556.40975352654
Rap1b	Rap1b	5323.7934917564	0.0701077909987197	0.0991864199079907	0.706828526160683	0.479673044954849	0.995069203755737	OK	5173.51754590654	5431.13345307772
Rap1gap	Rap1gap	137.51711899029	0.177103474732383	0.224706991234991	0.788152935336019	0.430607254831134	0.988940770662194	OK	127.781434587148	144.471179278248
Rap1gap2	Rap1gap2	122.804877540158	0.493897799341045	0.275298214767837	1.79404650247208	0.0728057467890345	0.746713053389107	OK	99.1847604545693	139.676389744149
Rap1gapos	Rap1gapos	0.37441034564301	0.942967122768764	2.35818013602441	0.399870691964393	0.689251759819034	NaN	Low	0.243421999586413	0.46797344996915
Rap1gds1	Rap1gds1	1627.15808072428	0.139061619029682	0.0756123700982853	1.83913847494691	0.0658948212231691	0.72267280797479	OK	1536.46558620549	1691.93843395198
Rap2a	Rap2a	592.511349937987	0.183553965125604	0.0895971516735382	2.04865848631453	0.0404955212669586	0.637687540475567	OK	549.056007171186	623.550880485703
Rap2b	Rap2b	1321.40291542652	0.131004345688876	0.168527715081689	0.77734600285404	0.436954660806577	0.991695671115142	OK	1251.98154204682	1370.98961069773
Rap2c	Rap2c	2394.56932264175	-0.111222761877303	0.111156258793164	-1.00059828465676	0.317021059731277	0.978786336320104	OK	2502.8986497233	2317.19123186921
Rapgef1	Rapgef1	2097.35491244946	-0.0211712331345463	0.115198257074363	-0.183780845927902	0.854185382926416	0.998739457139886	OK	2115.33053569321	2084.51518156106
Rapgef2	Rapgef2	967.708617991066	-0.112132035454452	0.0799998005709156	-1.40165393731266	0.161018611979426	0.88976173328985	OK	1011.84722925597	936.181038516135
Rapgef3	Rapgef3	60.6850475353661	0.0167509287810849	0.22790405929072	0.0734999141007706	0.941408312429188	0.998739457139886	OK	60.2744295559724	60.9783460920758
Rapgef4	Rapgef4	376.187253507758	0.125393108877395	0.184866750653762	0.67828913762997	0.497588384552119	0.996518988390726	OK	357.263188523342	389.704442782341
Rapgef5	Rapgef5	72.2552242878885	-0.198441469570322	0.217723564621244	-0.911437721109951	0.362064786098506	0.982378353258065	OK	78.1106552358894	68.072773610745
Rapgef6	Rapgef6	976.999785999824	-0.0579776175378365	0.0754395754159231	-0.76853053875485	0.4421720546936	0.992453684010215	OK	999.976890885807	960.587568224123
Rapgefl1	Rapgefl1	10123.3309722591	-0.092580540862255	0.0940953039221278	-0.983901820848293	0.325163788336627	0.978786336320104	OK	10504.1900353402	9851.28878434397
Raph1	Raph1	1271.42922219394	0.048230435744899	0.103234889286612	0.467191238138458	0.640363061800759	0.996518988390726	OK	1246.70588579298	1289.08874819462
Rapsn	Rapsn	19.7284511457176	-0.127054697995249	0.365110887274593	-0.34798934357631	0.727848186533596	0.998739457139886	OK	20.7487851439046	18.9996411470126
Rara	Rara	1038.87561863809	-0.150068931930349	0.122285736690063	-1.22719898487183	0.219747810888757	0.923504261658136	OK	1102.40620284262	993.496629920574
Rarb	Rarb	3.88963134338331	0.641258695253817	0.704983059917551	0.909608658297141	0.363028930786415	0.982378353258065	OK	2.93228347009351	4.57345125287603
Rarg	Rarg	8935.51946870102	-0.0993058058039536	0.0810451138508546	-1.22531514961783	0.220456502543901	0.924135359583711	OK	9296.23315762763	8677.86683375343
Rarres1	Rarres1	2578.98261782537	-0.0732247362886293	0.268499424957263	-0.272718410105662	0.785069681750829	0.998739457139886	OK	2655.64735844045	2524.22208881459
Rarres2	Rarres2	50.72689983605	1.42207780998218	0.782440381700247	1.817490307558	0.0691420710753763	0.733886766507528	OK	25.6218224085019	68.6590979985843
Rars	Rars	1635.07922559614	-0.0393000041321122	0.10350033960921	-0.379708938931974	0.704161483986413	0.996613731954806	OK	1661.11879089775	1616.47953609498
Rars2	Rars2	558.931948021873	-0.091334102931233	0.0873659855241133	-1.04541947742379	0.295829138520559	0.975114407862716	OK	579.675619610442	544.115039744324
Rasa1	Rasa1	1785.26927819105	-0.132725239588471	0.164296902945485	-0.807837745015259	0.419183993344011	0.985446268373063	OK	1881.74839806373	1716.35562113914
Rasa2	Rasa2	698.001528302066	-0.0611615174699392	0.0881109552482858	-0.694142031460146	0.487593141827178	0.995894656937907	OK	715.321557371976	685.630078966416
Rasa3	Rasa3	1594.61944886993	-0.381833479865779	0.209400402103331	-1.82346106325698	0.0682335891384554	0.731375649267697	OK	1844.87143480464	1415.86803034514
Rasa4	Rasa4	31.7734262046145	0.173550680880757	0.417604543917853	0.415586188915837	0.677712834624473	0.99652738302869	OK	29.5685584688359	33.3483317301707
Rasal1	Rasal1	253.820666082862	-0.0311908351792192	0.297997594288897	-0.104668077115351	0.91663919355774	0.998739457139886	OK	257.027396457774	251.530144386497
Rasal2	Rasal2	950.423328014099	-0.0766338151391234	0.118944408995396	-0.644282617286278	0.519392185472366	0.996518988390726	OK	979.996909776545	929.299341040924
Rasal3	Rasal3	54.9707198038885	-0.0215297839165153	0.289141674819079	-0.0744610196021962	0.940643556879213	0.998739457139886	OK	55.4498413578288	54.6284901225025
Rasd1	Rasd1	539.379330141107	-0.317303241096127	0.326691685755123	-0.971262064299876	0.331417794553575	0.978786336320104	OK	609.584073881199	489.23308461247
Rasd2	Rasd2	39.4336923257179	0.305149458481754	0.507920236066761	0.600782242591424	0.547985032921147	0.996518988390726	OK	34.6699631101454	42.8363560511268
Rasef	Rasef	37.2659596254101	0.0198175677464507	0.303689764824707	0.0652559619778086	0.947970204820066	0.998739457139886	OK	36.9676953501378	37.4790055363189
Rasgef1a	Rasgef1a	22.5639182457914	0.347963121919104	0.475269742425117	0.732138175141517	0.46408423520824	0.993835503791091	OK	19.4665657150192	24.7763129106286
Rasgef1b	Rasgef1b	2127.20307960703	-0.253304460450751	0.127164919093245	-1.99193663045554	0.0463780112314495	0.660987481811702	OK	2347.73179655639	1969.68256750034
Rasgef1c	Rasgef1c	1.75388708373917	0.869789361353101	1.21122072608595	0.71810970752112	0.472689645080094	NaN	Low	1.18294256396191	2.16170459786579
Rasgrf1	Rasgrf1	16.542795191035	-1.38280071356627	0.475265338922961	-2.90953410719988	0.0036196788917155	0.217539974480514	OK	25.8336014700396	9.90650499174607
Rasgrf2	Rasgrf2	4.02320702244189	-0.705295591613507	0.737018780032149	-0.956957421875656	0.338588746240377	0.978786336320104	OK	5.19502349252135	3.18619525809941
Rasgrp1	Rasgrp1	1270.06791419811	-0.616131770966551	0.136704457378444	-4.50703497736648	6.57398000294439e-06	0.00359158440827529	OK	1593.07350056428	1039.34963822228
Rasgrp2	Rasgrp2	9.97097061035528	-0.186861974842827	0.707027242848652	-0.264292467840348	0.791554563795324	0.998739457139886	OK	10.7314728988167	9.4277546900257
Rasgrp3	Rasgrp3	5.03189847175913	0.358996048610365	0.836141534925165	0.429348422025818	0.667669683104285	0.99652738302869	OK	4.31992709964959	5.54044945183738
Rasgrp4	Rasgrp4	170.964297708633	-0.309747205645233	0.126981531646156	-2.4393090997545	0.0147153753304969	0.419452176811904	OK	192.681388045194	155.452090325375
Rasip1	Rasip1	200.646335219952	0.0797890276801044	0.135398297733818	0.589291217212814	0.555665935529873	0.996518988390726	OK	194.204501462342	205.247645046817
Rasl10a	Rasl10a	177.574716617438	-0.603730155853462	0.236155239002874	-2.55649698225036	0.0105731988181199	0.365301822742581	OK	221.821616014611	145.9697884766
Rasl10b	Rasl10b	1.82139426681993	0.342733088163406	1.10614457857067	0.309844747968005	0.756679021024966	0.998739457139886	OK	1.575021831384	1.9973745778456
Rasl11a	Rasl11a	83.9826302860454	-0.271155229235163	0.318964463863818	-0.850111093726519	0.3952633244078	0.983087271729691	OK	93.3089347201587	77.3209842616788
Rasl11b	Rasl11b	71.0399510667086	-0.646829451781741	0.196475749968254	-3.29215922008824	0.0009942130734931	0.102485234431144	OK	90.0115634974206	57.4887993304857
Rasl12	Rasl12	7.62348148791118	-0.0433773979499286	0.827178343628575	-0.0524402002108099	0.958177943030007	0.998739457139886	OK	7.75751574991366	7.52774272933799
Rasl2-9	Rasl2-9	170.004332649878	0.498950374143512	0.526056443524828	0.948473077908346	0.342888672078756	0.978786336320104	OK	136.987076931304	193.588086734575
Rassf1	Rassf1	1392.09916305524	-0.0800387261444977	0.147518050502464	-0.542569033903826	0.587426564456726	0.996518988390726	OK	1437.34860212516	1359.77813514816
Rassf10	Rassf10	190.646947139477	-0.182605910815916	0.229051604184854	-0.797226072551519	0.425319746387222	0.987493406169588	OK	204.854086997807	180.498990097812
Rassf2	Rassf2	88.7903941802865	0.110977041084419	0.277380061457772	0.400090188534743	0.68909009048894	0.99652738302869	OK	84.8335076184997	91.61674172442
Rassf3	Rassf3	1404.77522704897	-0.0767441872376872	0.152742400722984	-0.50244193409577	0.615356687771635	0.996518988390726	OK	1448.54972844224	1373.50772605378
Rassf4	Rassf4	223.124599653235	-0.159917995285569	0.150005576751359	-1.06608033347081	0.286387328965205	0.969619930941766	OK	237.671446351192	212.73399486898
Rassf5	Rassf5	1831.59594139235	-0.320374079679676	0.1436136108434	-2.23080582542431	0.02569399391066	0.529050955019746	OK	2072.32491361638	1659.64667551804
Rassf6	Rassf6	74.5152343477479	-1.0080866724324	0.332332338314452	-3.03336917961486	0.00241839541411432	0.173848687883043	OK	105.440658997657	52.4256453120983
Rassf7	Rassf7	1372.25663222918	-0.0325083330463187	0.142296892845128	-0.228454271884206	0.819293101888501	0.998739457139886	OK	1390.3271313973	1359.34913282338
Rassf8	Rassf8	289.24079422796	0.125759229158719	0.115610948659769	1.08777957984598	0.276692426322253	0.965302015202581	OK	274.648438837405	299.663905221213
Rassf9	Rassf9	170.629205787299	-0.263017814015449	0.194768935956054	-1.35040946198317	0.176884677422355	0.901580560698465	OK	189.00348828553	157.504718288562
Raver1	Raver1	1379.97064991208	-0.174882752288923	0.132437872183249	-1.32048899160011	0.186671809049945	0.910063178440609	OK	1478.42427449504	1309.64663235283
Raver2	Raver2	73.0106402046426	0.337789889078481	0.220464261661386	1.53217526746941	0.125479190016011	0.847784674435737	OK	63.2732407910582	79.9659255000601
Rax	Rax	0	NaN	NaN	NaN	NaN	NaN	Low	NaN	NaN
Rb1	Rb1	1509.73562410639	-0.0476216293999966	0.118762830162812	-0.400980924205934	0.688434168428376	0.99652738302869	OK	1538.88331422224	1488.91584545221
Rb1cc1	Rb1cc1	1752.05546072857	-0.196277806416369	0.202133696303034	-0.971029620524594	0.331533528604287	0.978786336320104	OK	1892.47786112422	1651.75374616025
Rbak	Rbak	265.955620831224	-0.0567028806723416	0.150704871693089	-0.376251145933871	0.70673019516924	0.997056819561713	OK	272.072434334063	261.586468329196
Rbakdn	Rbakdn	0	NaN	NaN	NaN	NaN	NaN	Low	NaN	NaN
Rbbp4	Rbbp4	3925.32402793437	0.0673027939085105	0.107143093779579	0.628158022457049	0.529900426265994	0.996518988390726	OK	3818.93732739272	4001.31452832126
Rbbp5	Rbbp5	779.622116114171	-0.051841399851693	0.0890016989642829	-0.582476519605512	0.560245752870896	0.996518988390726	OK	796.01135152347	767.915519393244
Rbbp6	Rbbp6	1614.84561075361	-0.145719428877285	0.135832489165557	-1.0727877385776	0.283366363430126	0.969619930941766	OK	1710.71711746102	1546.36596310546
Rbbp7	Rbbp7	3107.39167810474	-0.0635545083570171	0.0831724890879511	-0.764128969253416	0.444790390298053	0.992785384315096	OK	3187.52467468138	3050.15382340714
Rbbp8	Rbbp8	709.336377255606	-0.610637131630826	0.246161090307351	-2.48064034355876	0.0131146625008274	0.392960362684756	OK	888.118113584023	581.635137021022
Rbbp8nl	Rbbp8nl	59.2346717119605	-0.548071092953803	0.370345545564407	-1.47989114360358	0.13890229957955	0.864274230518571	OK	72.6246055773773	49.6704332366628
Rbbp9	Rbbp9	350.569886687639	0.0509560771087876	0.0935133109083005	0.544907207475044	0.585817338945312	0.996518988390726	OK	343.368909447376	355.713441859255
Rbck1	Rbck1	2106.26297973021	-0.0832196912035164	0.103945478514142	-0.800609053833872	0.423358007641012	0.986975333463606	OK	2177.45849512874	2055.40904015984
Rbfa	Rbfa	554.558453241967	0.00324073467256929	0.0838981229245784	0.038627022388601	0.969187757615057	0.998739457139886	OK	553.831926525993	555.077400896234
Rbfox1	Rbfox1	60.4204104973682	-0.127228953221298	0.184284716032872	-0.690393408418106	0.489946820808979	0.996518988390726	OK	63.5496001814359	58.1852750087484
Rbfox2	Rbfox2	1803.27376098671	-0.0212708738727614	0.0689331800722878	-0.308572357324229	0.757646851002176	0.998739457139886	OK	1818.8017530231	1792.18233810357
Rbfox3	Rbfox3	2.1010016262027	-0.0757165432949884	0.908477957596406	-0.0833443923012886	0.933577703104012	0.998739457139886	OK	2.16559127046289	2.05486616601685
Rbks	Rbks	44.4019147876714	0.201619370075113	0.250122120917089	0.806083721567136	0.42019457701129	0.985545094049091	OK	40.8295999104782	46.9535682713809
Rbl1	Rbl1	527.373878265435	-0.101295957903494	0.180361975269405	-0.561625906747747	0.574370925619538	0.996518988390726	OK	549.091993140368	511.860939069054
Rbl2	Rbl2	1180.15765253374	0.0987556623621223	0.113528639180026	0.869874448204406	0.384369020612495	0.983087271729691	OK	1133.31889291798	1213.61390940213
Rbm10	Rbm10	1001.59412362005	-0.0105506227667022	0.0851127923148913	-0.123960482082037	0.901346564397881	0.998739457139886	OK	1005.86950570654	998.540279272557
Rbm11	Rbm11	4.48370112856774	0.401674904503676	0.890378103307781	0.451128462179654	0.651896965226864	0.99652738302869	OK	3.77646788018637	4.98886773455444
Rbm12	Rbm12	1074.38005741833	0.0598891008106335	0.147455249853651	0.406151024599486	0.68463163675793	0.99652738302869	OK	1048.45700932601	1092.89652034141
Rbm12b1	Rbm12b1	193.295979886032	-0.158048563507003	0.171423615422247	-0.921976608168603	0.356540777229698	0.978860160823662	OK	205.74974240245	184.400435231447
Rbm12b2	Rbm12b2	548.288708020318	-0.125845417952286	0.195789968466629	-0.642757230811521	0.52038163892955	0.996518988390726	OK	576.374078741761	528.227728933573
Rbm14	Rbm14	1262.00090417225	-0.0548328460275857	0.128850216768952	-0.425554938148917	0.670432181575669	0.99652738302869	OK	1290.06609360326	1241.95434029296
Rbm15	Rbm15	296.001754679882	0.232239637594519	0.233695444990172	0.993770493063254	0.320334614514897	0.978786336320104	OK	268.632583033857	315.551162998471
Rbm15b	Rbm15b	779.620790545843	0.0530885967107343	0.106021459778738	0.500734443965663	0.616558027930725	0.996518988390726	OK	762.938782514804	791.536510568014
Rbm17	Rbm17	1331.9134649747	-0.00321065759913498	0.092388208065865	-0.0347518115823402	0.972277646185025	0.998739457139886	OK	1333.64285371613	1330.67818730226
Rbm18	Rbm18	782.348982300963	-0.00172679026464618	0.0822474113828142	-0.020995071280833	0.983249587358598	0.998739457139886	OK	782.895275302351	781.958773014257
Rbm19	Rbm19	295.546223400402	0.00359324834246909	0.11957163444828	0.0300510096650333	0.976026371689538	0.998739457139886	OK	295.11691978262	295.852868841675
Rbm20	Rbm20	40.1286954377883	-0.231025380673318	0.30327703362742	-0.761763520007045	0.446201156586731	0.992785384315096	OK	43.9196823328265	37.4208476556181
Rbm22	Rbm22	1063.18979656097	0.151104904841447	0.110523591533677	1.36717331335912	0.171570987982586	0.901394110663332	OK	998.852303014752	1109.14514909399
Rbm24	Rbm24	19.6393609958707	0.539902513081499	0.397759750944875	1.35735833451968	0.17466738030415	0.901580560698465	OK	15.5281327074529	22.5759526304548
Rbm25	Rbm25	2300.66654942054	-0.208945111976198	0.205533960338219	-1.01659653534805	0.309345403070805	0.977665089921036	OK	2497.06322741392	2160.38320799669
Rbm26	Rbm26	761.656378803402	0.0653083575160601	0.173583856165981	0.376235203886773	0.706742045896932	0.997056819561713	OK	741.622686839386	775.966158777699
Rbm27	Rbm27	1109.99479452015	-0.0298309895367409	0.115161409815527	-0.259036335040758	0.795607205708569	0.998739457139886	OK	1123.40589257127	1100.41543876934
Rbm28	Rbm28	640.44971438005	-0.0603683739766388	0.136828485266364	-0.44119741484472	0.659070084581373	0.99652738302869	OK	656.134920255776	629.245995897388
Rbm3	Rbm3	7717.96508015285	0.0761802984478448	0.115471062000159	0.659734977129938	0.50942391670802	0.996518988390726	OK	7481.32929169991	7886.99064333352
Rbm31y	Rbm31y	0	NaN	NaN	NaN	NaN	NaN	Low	NaN	NaN
Rbm33	Rbm33	2063.86052597292	-0.0695353367158237	0.0904186171656603	-0.769037825345467	0.441870855989018	0.992453684010215	OK	2122.10994844759	2022.25379563386
Rbm34	Rbm34	412.912383796798	-0.0753951384625693	0.108503197474908	-0.694865591219144	0.487139538084318	0.99574557705253	OK	425.55217000462	403.883965076924
Rbm38	Rbm38	166.050930142283	-0.329569124379682	0.254378263792973	-1.29558681416233	0.195117874330375	0.913635310429355	OK	188.508251123839	150.009986584028
Rbm39	Rbm39	6212.10082093228	-0.182533567357336	0.171195297739135	-1.06623002949227	0.286319670537404	0.969619930941766	OK	6674.84593099429	5881.56859945941
Rbm3os	Rbm3os	4.41894738125332	0.0815245745909032	0.808666171015517	0.100813633008198	0.919698404404069	0.998739457139886	OK	4.27400536060118	4.52247739600485
Rbm4	Rbm4	660.650788739641	0.146698730947042	0.143952456448636	1.01907764942786	0.308166104101295	0.977263389958023	OK	621.826350716337	688.382530184859
Rbm41	Rbm41	177.333755520505	0.0451502019862703	0.223818884790201	0.201726507701048	0.840130538446707	0.998739457139886	OK	174.105061750228	179.639965356417
Rbm42	Rbm42	1421.11022308758	0.015999127222194	0.124065990979427	0.128956590729582	0.897391997522042	0.998739457139886	OK	1411.92561355701	1427.67065846656
Rbm43	Rbm43	213.795625416953	0.00830462144680324	0.14873764035374	0.0558340271302714	0.955474027483797	0.998739457139886	OK	213.078076632234	214.30816026318
Rbm44	Rbm44	1.665194143193	1.11198207585903	1.11187304710848	1.00009805863253	0.317263055552866	NaN	Low	0.992665764005257	2.14557155689852
Rbm45	Rbm45	386.028547969304	0.113724198448749	0.0967972293691433	1.17487038823243	0.240046574143264	0.943872351345936	OK	368.402794577997	398.618371820237
Rbm46	Rbm46	4.73354922870024	0.329440562855751	0.841590656349409	0.391449881685681	0.6954647275686	0.99652738302869	OK	4.11741802705291	5.17364294416262
Rbm46os	Rbm46os	0.268752718250523	1.24862555717505	3.15990453289422	0.395146607809512	0.692734693719866	NaN	Low	0.149078989311075	0.354233953207272
Rbm47	Rbm47	371.937524293197	-0.0368994599197921	0.135454635955036	-0.27241193820816	0.78530529432458	0.998739457139886	OK	377.498297427495	367.965543482984
Rbm48	Rbm48	147.749711260996	0.00444724972912453	0.170418494982598	0.0260960509572546	0.979180726871045	0.998739457139886	OK	147.484098754142	147.939434480177
Rbm4b	Rbm4b	367.808682474413	0.13011276453139	0.112468449020176	1.15688235825185	0.247320427362901	0.947698483330692	OK	348.615794994426	381.51788781726
Rbm5	Rbm5	2050.76839077555	-0.0908792710377271	0.15461111350157	-0.587792617099316	0.556671500161993	0.996518988390726	OK	2126.49790268235	1996.6758822707
Rbm6	Rbm6	1104.00806038886	-0.169118202818458	0.20286846213115	-0.833634765314715	0.404486828763431	0.983087271729691	OK	1180.15743885417	1049.61564719935
Rbm7	Rbm7	1566.70711030265	0.0569664010939141	0.0580801325510825	0.980824226663243	0.326679429047985	0.978786336320104	OK	1530.74328231931	1592.39555886217
Rbm8a	Rbm8a	1643.13321879973	0.0879889338996695	0.084660112835161	1.03931982787443	0.298656016326163	0.975339349290789	OK	1584.98887272825	1684.66489456507
Rbms1	Rbms1	1882.74442035333	0.0548498336030276	0.0977924115514012	0.560880263947655	0.574879165114807	0.996518988390726	OK	1841.1262467787	1912.47168719235
Rbms2	Rbms2	1838.11030668457	0.0777696682315817	0.0802101593930871	0.969573789904278	0.332258982725177	0.978786336320104	OK	1780.58315843217	1879.20112686486
Rbms3	Rbms3	388.872553779085	0.304468908730093	0.181611398824601	1.67648567601281	0.0936430996071536	0.797307804259825	OK	341.997580724796	422.354677389292
Rbmx	Rbmx	1203.15209570597	0.00607333858221359	0.175491195440497	0.0346076540590484	0.972392598100888	0.998739457139886	OK	1200.19859342257	1205.26174019412
Rbmx2	Rbmx2	154.226999861489	0.0109921021753727	0.153683904008375	0.0715240951633661	0.942980648496444	0.998739457139886	OK	153.541976056157	154.716302579583
Rbmxl1	Rbmxl1	1144.68572529864	0.0722157499779857	0.107691969877651	0.670576924723636	0.502490086610534	0.996518988390726	OK	1111.40733338119	1168.45600523968
Rbmxl2	Rbmxl2	0	NaN	NaN	NaN	NaN	NaN	Low	NaN	NaN
Rbmy	Rbmy	0	NaN	NaN	NaN	NaN	NaN	Low	NaN	NaN
Rbp1	Rbp1	355.1824178825	0.120429855554191	0.171311242587397	0.70298862897309	0.482062835870387	0.995123446909271	OK	338.016504669198	367.443784463429
Rbp2	Rbp2	501.073146229642	0.367240061734414	0.155310055773715	2.36456074852925	0.0180514665813852	0.464987609522849	OK	428.597945535911	552.841146725165
Rbp3	Rbp3	0	NaN	NaN	NaN	NaN	NaN	Low	NaN	NaN
Rbp4	Rbp4	3.28327782627612	1.12761468126255	0.877926215140667	1.28440711965968	0.198999543115464	0.913635310429355	OK	1.94135090903418	4.24179705287751
Rbp7	Rbp7	12.7379236313216	-0.180237042873126	0.472948374118352	-0.381092425170328	0.703134667924165	0.996613731954806	OK	13.6747514206693	12.0687609246446
Rbpj	Rbpj	1729.04263079071	-0.0931220276563625	0.087177986697088	-1.06818281982042	0.285438052886827	0.969619930941766	OK	1794.47477695643	1682.30538352948
Rbpjl	Rbpjl	0.978171642454982	-0.627382954246922	1.53383055664658	-0.409030157554412	0.682517529747857	NaN	Low	1.23150861596751	0.797216661374604
Rbpms	Rbpms	110.266707986829	0.382371179510525	0.330040783681987	1.15855736144101	0.246636657503305	0.947698483330692	OK	93.6820412987418	122.11289847832
Rbpms2	Rbpms2	5.21267940337057	-0.386126441836811	0.615954411613261	-0.626875032562066	0.530741154614865	0.996518988390726	OK	6.04002767974342	4.62171634881853
Rbsn	Rbsn	1056.0265877608	0.0478528083231952	0.112130594233359	0.426759606959783	0.669554430053001	0.99652738302869	OK	1035.65212989996	1070.57977194712
Rbx1	Rbx1	1776.86151435122	0.10704708930276	0.103448766510878	1.03478362201161	0.300769973273154	0.975339349290789	OK	1700.46111354951	1831.43322920959
Rc3h1	Rc3h1	2230.85768207085	0.0843338332914133	0.135410134579957	0.622802964881596	0.533414009747343	0.996518988390726	OK	2155.17744759382	2284.91499241158
Rc3h2	Rc3h2	1656.8588356892	0.106659077543091	0.107979334507371	0.987773058888504	0.323263804719095	0.978786336320104	OK	1585.87464649801	1707.56182796862
Rcan1	Rcan1	4570.77710689073	-0.0148058939568547	0.139226960192094	-0.106343584147975	0.91530975247276	0.998739457139886	OK	4598.16349100635	4551.215403951
Rcan2	Rcan2	10.9387074253917	1.1397897386686	0.738855748582355	1.54264176851234	0.122917717803651	0.845551386607522	OK	6.42683938122924	14.1614703140791
Rcan3	Rcan3	304.92461683553	0.0568365475270462	0.155933249485531	0.364492805187901	0.715490045472847	0.997216057939349	OK	297.94095836386	309.912944315295
Rcbtb1	Rcbtb1	358.658130194151	0.203307686603456	0.152329595212933	1.33465651450897	0.181988792133269	0.904326220231103	OK	329.564578685939	379.439238414302
Rcbtb2	Rcbtb2	126.819153355865	0.0373505564177802	0.145087058881763	0.257435478433805	0.796842617712983	0.998739457139886	OK	124.908138709863	128.184163817294
Rcc1	Rcc1	710.004512805745	0.0767364413578962	0.0940874269387385	0.815586565119485	0.414736635976713	0.984647313827973	OK	688.077354406825	725.666768804973
Rcc1l	Rcc1l	461.081109658198	-0.056943363095209	0.111197200414809	-0.512093495904464	0.608585576329381	0.996518988390726	OK	471.730799533747	453.47418831852
Rcc2	Rcc2	4780.05250391028	-0.129571914938837	0.126829991757199	-1.02161888638207	0.306961315259157	0.976658060611619	OK	5032.19987990557	4599.94723534221
Rccd1	Rccd1	131.811968146055	-0.188238010921964	0.220750358156691	-0.852718937780165	0.393815186323108	0.983087271729691	OK	141.940117960909	124.57757542116
Rce1	Rce1	774.520368682561	0.0264320555900437	0.132918680209409	0.198858847743604	0.842373161286348	0.998739457139886	OK	766.255587808297	780.423783592749
Rchy1	Rchy1	937.997155277793	0.0548480519539097	0.0675110570835389	0.812430649486649	0.416544565302123	0.984647313827973	OK	917.263345488214	952.807019413207
Rcl1	Rcl1	461.688064313997	0.0469296878685369	0.15763776025107	0.297705878298397	0.765927656525449	0.998739457139886	OK	452.951821412056	467.928237815384
Rcn1	Rcn1	3449.73651097269	-0.142556750454752	0.123793404513386	-1.151569835365	0.249497882745043	0.94777937884161	OK	3650.06874189135	3306.64206031651
Rcn2	Rcn2	758.820709321897	0.19397385156722	0.118144937618814	1.64182956525029	0.100625330078247	0.806911671934293	OK	700.05291891538	800.797702469409
Rcn3	Rcn3	109.896509370004	0.606874140499701	0.608668381969966	0.997052185519383	0.318739180102391	0.978786336320104	OK	84.2081682970329	128.245324422126
Rcor1	Rcor1	429.807351750083	-0.0477421136936715	0.217586064298488	-0.219417148095377	0.826325113227219	0.998739457139886	OK	438.12647009445	423.86512436125
Rcor2	Rcor2	28.2995367130914	-0.224409569306284	0.347864043923014	-0.645107113616917	0.518857774268343	0.996518988390726	OK	30.8957678721827	26.445085885169
Rcor3	Rcor3	832.484302704118	0.0611933744490673	0.0748577221507038	0.817462416581052	0.413664218798647	0.984647313827973	OK	811.962029987939	847.14306892996
Rcsd1	Rcsd1	90.7175504065371	-0.179167855589524	0.224783210587442	-0.797069563697801	0.425410631744911	0.987493406169588	OK	97.3496059274292	85.9803678916142
Rcvrn	Rcvrn	1.35396885061562	-1.63142721250471	1.18724749172058	-1.37412563419311	0.169402682532827	NaN	Low	2.2381558055348	0.722406739959062
Rd3	Rd3	1.64023219170701	0.143443475274599	1.11713834005375	0.128402607028685	0.897830368126165	NaN	Low	1.54595857359358	1.70757049035946
Rd3l	Rd3l	0	NaN	NaN	NaN	NaN	NaN	Low	NaN	NaN
Rdh1	Rdh1	771.744100063576	-0.300338091979592	0.199114278970404	-1.50837043698024	0.131459744907795	0.8533005532268	OK	866.768307994879	703.86966582693
Rdh10	Rdh10	288.637279202874	0.0252015300497146	0.113414425276837	0.222207448375279	0.824152396091659	0.998739457139886	OK	285.700449142235	290.735014960473
Rdh11	Rdh11	1479.63683207932	-0.272426458010058	0.134888521603959	-2.01964151412318	0.04342058572077	0.646379109866867	OK	1644.72908489509	1361.71379435377
Rdh12	Rdh12	1971.42002592914	0.0288149382355471	0.109442964518188	0.263287259828916	0.792329178567549	0.998739457139886	OK	1948.49011049966	1987.79853695019
Rdh13	Rdh13	1065.91216395215	0.005033966279608	0.136401646835774	0.0369054655598758	0.970560381831196	0.998739457139886	OK	1063.74322528142	1067.46140585982
Rdh14	Rdh14	413.882775465928	0.13125176512565	0.105307029225628	1.24637230858002	0.212627742614369	0.921961365574089	OK	392.098281855617	429.443128044722
Rdh16	Rdh16	21.3914866427205	-0.774698380673497	0.463664218661653	-1.67081769412708	0.0947576924810973	0.798266312388539	OK	28.2346920270064	16.503482796802
Rdh16f2	Rdh16f2	0.522924689062655	0.0702485164281479	2.2550133760851	0.0311521506582393	0.975148199617481	NaN	Low	0.508134475932934	0.533489127012456
Rdh18-ps	Rdh18-ps	18.5943491086515	-0.0417198811004366	0.332858078312372	-0.125338346336556	0.900255695546658	0.998739457139886	OK	18.9087500242152	18.369777026106
Rdh19	Rdh19	0.952176573875523	3.13891732259067	1.69566118151923	1.85114653611304	0.0641484747968838	NaN	Low	0.171407906485465	1.50986847915414
Rdh5	Rdh5	42.9213004128766	-0.311566677569092	0.245699725910564	-1.26807906038326	0.204769718497997	0.917991161428385	OK	48.4058261287371	39.0037820444049
Rdh7	Rdh7	0.084154086481567	0.412887773778592	3.16074414721399	0.130629925912393	0.896068068115198	NaN	Low	0.0705229602455199	0.0938906052216007
Rdh8	Rdh8	0.0818388971236148	0.412887773778592	3.16074414721399	0.130629925912393	0.896068068115199	NaN	Low	0.0685827810590049	0.091307551455479
Rdh9	Rdh9	1428.64795872263	-0.171527487915652	0.221846317247237	-0.773181588245583	0.439414920961209	0.992453684010215	OK	1528.60405695816	1357.25074569725
Rdm1	Rdm1	431.305697724738	0.0347186932882619	0.229591428389619	0.151219466387673	0.879802594917657	0.998739457139886	OK	425.263431875134	435.621601903027
Rdx	Rdx	3644.2081909902	-0.100121278318686	0.0871383146800037	-1.14899259512144	0.250559034047502	0.949424514069744	OK	3792.53357080049	3538.2614911257
Rec114	Rec114	5.04436775361161	-0.648384354194404	0.67420902462962	-0.961696344172488	0.33620215930482	0.978786336320104	OK	6.39474583932164	4.07981197810444
Rec8	Rec8	588.732120196254	-0.575656590864181	0.631698532696439	-0.911283723276925	0.362145900295018	0.982378353258065	OK	728.563815111214	488.852338114139
Reck	Reck	50.8733556461893	1.31674954631404	0.496401591147936	2.65258929422251	0.00798769970594164	0.320609815735205	OK	27.2082810855935	67.7769803323292
Recql	Recql	411.277990333682	-0.172257217750865	0.159783838913056	-1.07806408284254	0.281005158935118	0.968385303185551	OK	440.176623941768	390.636109185049
Recql4	Recql4	79.3926270396318	0.0475640224712324	0.297510132848707	0.159873621835328	0.872980627944694	0.998739457139886	OK	77.8700817199165	80.4801594108571
Recql5	Recql5	530.996921683189	-0.110952984460868	0.156842405853308	-0.707417001525983	0.47930737454643	0.995069203755737	OK	554.960418296132	513.880138388231
Redrum	Redrum	1.1327890007722	2.01114771070489	1.59911085126708	1.25766622689811	0.208512491241692	NaN	Low	0.409229868735532	1.64961695222697
Reep1	Reep1	43.2505180331669	0.170738880956725	0.228214236532542	0.748151752278518	0.454368629140135	0.993242925551974	OK	40.2972537284337	45.3599925365477
Reep2	Reep2	11.5201214289289	0.211177806082561	0.378368840189689	0.558126842518771	0.576757772240445	0.996518988390726	OK	10.5500205170008	12.2130506517347
Reep3	Reep3	4741.02805644638	-0.124798743209483	0.090733449573051	-1.37544360758604	0.168993957408577	0.89608895565402	OK	4981.84905249082	4569.01305927178
Reep4	Reep4	3037.79113557465	0.0659654289084224	0.114415371323744	0.57654341497324	0.564247933600107	0.996518988390726	OK	2957.08816221974	3095.43611654243
Reep5	Reep5	6190.04219766665	-0.188242877462295	0.0979998448545024	-1.92084872931966	0.0547507810712989	0.690812395503148	OK	6665.68420194743	5850.29790889467
Reep6	Reep6	92.7422818195794	0.0698931392474248	0.275021833960976	0.254136692497448	0.799389957173161	0.998739457139886	OK	90.132403904484	94.6064803303619
Reg1	Reg1	0	NaN	NaN	NaN	NaN	NaN	Low	NaN	NaN
Reg2	Reg2	0	NaN	NaN	NaN	NaN	NaN	Low	NaN	NaN
Reg3a	Reg3a	0.0863060118696393	0.412887773778592	3.16074414721399	0.130629925912393	0.896068068115198	NaN	Low	0.0723263206637639	0.0962915055881217
Reg3b	Reg3b	0	NaN	NaN	NaN	NaN	NaN	Low	NaN	NaN
Reg3d	Reg3d	0	NaN	NaN	NaN	NaN	NaN	Low	NaN	NaN
Reg3g	Reg3g	0.188256472560497	-1.15546292640197	3.16052993102859	-0.365591515226032	0.71466990733043	NaN	Low	0.277444299655179	0.124550881778581
Reg4	Reg4	0.258050587203009	0.252229911941881	3.16074414721399	0.0798008001262002	0.936395687946864	NaN	Low	0.232175994683111	0.276532439002937
Rel	Rel	328.373984035314	0.0190187272461786	0.239085240170728	0.0795478935989419	0.936596838692834	0.998739457139886	OK	325.851610936733	330.175679105729
Rela	Rela	2487.72972270362	0.00102843982304705	0.156298222063024	0.00657998414487626	0.994749970124886	0.99954443689092	OK	2486.69529887056	2488.46859687009
Relb	Relb	750.274476916889	-0.286135644890418	0.138993644982759	-2.05862393871253	0.0395302776944554	0.632442521195684	OK	838.24316512568	687.439699624896
Relch	Relch	1357.57689952419	-0.0337403379885594	0.125380853637784	-0.269102793685173	0.787850580659907	0.998739457139886	OK	1376.13286349682	1344.32263954374
Rell1	Rell1	2594.04609167324	-0.0876459548270069	0.105516355888164	-0.830638568677472	0.406177839658377	0.983087271729691	OK	2686.4141581955	2528.0689013002
Rell2	Rell2	48.0545367521231	0.306665280619339	0.216674391105863	1.41532776002822	0.156972419417038	0.88976173328985	OK	42.2212539502831	52.221167324866
Reln	Reln	16.8275150253015	2.16341853010783	0.808804472504155	2.67483502336433	0.00747660320821506	0.315828676759394	OK	5.55390160883999	24.8800960370597
Relt	Relt	36.3979203947346	0.0760340981243679	0.261118234318398	0.29118647467436	0.770908706253441	0.998739457139886	OK	35.2840774613842	37.1935224899849
Rem1	Rem1	1.46076766558303	2.46523843846849	1.45933511480751	1.68928878189412	0.0911641021278171	NaN	Low	0.401537096561467	2.21736092916986
Rem2	Rem2	96.3885350451775	0.374072300417732	0.337580531213512	1.10809796724071	0.267819508774387	0.959202165162881	OK	82.1957801606737	106.526217105537
Ren1	Ren1	0.63717253122884	0.361935482480524	1.90278496772198	0.190213549413223	0.849141794056005	NaN	Low	0.546302329468913	0.702079818200217
Ren2	Ren2	0	NaN	NaN	NaN	NaN	NaN	Low	NaN	NaN
Renbp	Renbp	127.246726270884	0.339251797674645	0.165295958838704	2.05239014951169	0.0401317610782818	0.635074566276546	OK	110.204498134759	139.419746368117
Rep15	Rep15	12.1839042675459	-0.225405827973877	0.461169779633281	-0.488769728478563	0.625004731638872	0.996518988390726	OK	13.3066765308639	11.3819240794616
Repin1	Repin1	198.184343430039	-0.0696097939714977	0.20657133052519	-0.336977032555877	0.736134213935741	0.998739457139886	OK	203.783815746872	194.184720346586
Reps1	Reps1	1232.76195228973	-0.094814891873863	0.0803941089498195	-1.17937611489723	0.238248441728799	0.942549761858869	OK	1280.26548851962	1198.83085498267
Reps2	Reps2	159.123656451709	0.920387913916054	0.14999022003477	6.13631951271684	8.44552144680282e-10	1.97745852161569e-06	OK	104.638606151669	198.041549523166
Rer1	Rer1	3580.85896669867	0.111378102339975	0.0940942809738739	1.18368620480665	0.236537301792918	0.941210579360506	OK	3420.70784912254	3695.25262211019
Rere	Rere	3336.7004042351	0.027068120895387	0.110234375576157	0.245550634762625	0.806030107038838	0.998739457139886	OK	3300.23959020641	3362.74384282702
Rerg	Rerg	275.435361507448	0.0930478392543539	0.162576259160732	0.572333498966547	0.567096059157468	0.996518988390726	OK	265.131723151446	282.795103190307
Rergl	Rergl	0.378682947744847	0.665662241245427	2.75368777522576	0.241734828194475	0.808985640754535	NaN	Low	0.282176759395435	0.447615939422998
Resf1	Resf1	586.589399798372	-0.183399276454559	0.18155278195946	-1.01017056568988	0.31241357868488	0.978786336320104	OK	630.493875184868	555.229060236589
Resp18	Resp18	0.0803471353972871	-0.576375579321057	3.16074414721399	-0.182354392660696	0.855304615020053	NaN	Low	0.0994546484371305	0.0666989117973989
Rest	Rest	133.066188340551	-0.0823928853643155	0.129738811512382	-0.635067366533197	0.525384479477861	0.996518988390726	OK	137.519190737859	129.885472342473
Ret	Ret	66.4215822217061	0.0457192633764391	0.22797582294386	0.200544350651155	0.841054875626355	0.998739457139886	OK	65.1970532795055	67.2962457518494
Retn	Retn	2.61298551032525	1.11910179404811	1.0389972383989	1.0770979485688	0.281436509465541	0.969082670116525	OK	1.55189840954504	3.3709048680254
Retnla	Retnla	179.459751375446	2.31660662715749	0.859234746746507	2.69612772985417	0.00701507611895216	0.303775190499272	OK	54.0119272790352	269.065340015739
Retnlb	Retnlb	0.084154086481567	0.412887773778592	3.16074414721399	0.130629925912393	0.896068068115198	NaN	Low	0.0705229602455199	0.0938906052216007
Retnlg	Retnlg	0.663864633918754	0.301636670247352	1.89712125890114	0.158997042931282	0.873671203595003	NaN	Low	0.584568279406683	0.720504887141662
Retreg1	Retreg1	3072.15723489626	-0.137789115149772	0.137319326618756	-1.00342113919857	0.315657708868437	0.978786336320104	OK	3244.55768264963	2949.01405792956
Retreg2	Retreg2	3116.39963913506	-0.00213910686622094	0.11453453348681	-0.0186765231506991	0.985099156800386	0.998739457139886	OK	3119.09540063875	3114.47409520385
Retreg3	Retreg3	3973.02276081524	0.0478155518437013	0.0665123421599931	0.718897430024079	0.472204120060577	0.993835503791091	OK	3896.42871717439	4027.73279198728
Retsat	Retsat	343.949885047145	0.187704295750902	0.121826555864743	1.54075024462892	0.1233775831103	0.845551386607522	OK	318.161580593108	362.370102514315
Rev1	Rev1	552.546297506063	0.163115724071727	0.124293192715757	1.31234640053661	0.189403282909359	0.910295669164238	OK	516.482119826104	578.30642442032
Rev3l	Rev3l	852.227213969502	0.139363504106417	0.121631153042601	1.14578790564951	0.251882920623936	0.950810447799308	OK	804.624707638567	886.229004205885
Rex1bd	Rex1bd	371.406353899442	-0.199473864685069	0.196059704877559	-1.0174138781329	0.308956582715575	0.977263389958023	OK	401.662349929422	349.794928163741
Rex2	Rex2	12.837235488505	-1.50369231987962	0.85665652035182	-1.75530365339666	0.079207381915557	0.765408781607364	OK	20.6260747396453	7.27377888054762
Rexo1	Rexo1	1311.0516959739	-0.0854355903355517	0.117750000677292	-0.725567641988371	0.468103863774043	0.993835503791091	OK	1356.55279653682	1278.55090985753
Rexo2	Rexo2	809.433152960681	0.148564721000243	0.107262841091528	1.38505301079497	0.166036258553517	0.891838034173419	OK	761.266365465234	843.838001171714
Rexo4	Rexo4	529.703347862301	-0.0898606452609423	0.132309243842129	-0.679171331129092	0.497029310082833	0.996518988390726	OK	549.043660779477	515.888838635747
Rexo5	Rexo5	41.461014812818	0.117828390602026	0.254616087762669	0.4627688361619	0.643530071319837	0.996518988390726	OK	39.5001546018008	42.8616292492589
Rfc1	Rfc1	894.63471824169	-0.0623644904438277	0.128943820097847	-0.483656296180021	0.628629814441645	0.996518988390726	OK	917.272027582246	878.465211569864
Rfc2	Rfc2	545.629361660589	0.0163668766860644	0.136123241946526	0.120235725009355	0.90429641857832	0.998739457139886	OK	542.021991057447	548.206054948547
Rfc3	Rfc3	257.073469761382	0.0392957920157937	0.165387583883138	0.237598198686789	0.81219274775292	0.998739457139886	OK	252.998408686625	259.984227671923
Rfc4	Rfc4	194.752983175954	0.0987949991587964	0.148985395249239	0.663118683502642	0.50725454558226	0.996518988390726	OK	187.02045843753	200.27621513197
Rfc5	Rfc5	290.968233406004	0.0657826183908835	0.15701458189717	0.418958657189973	0.675246347256398	0.99652738302869	OK	283.259607806432	296.474394548555
Rfesd	Rfesd	160.123263481848	-0.0058200906813327	0.123784804510388	-0.0470178121163837	0.962499031211944	0.998739457139886	OK	160.500203178248	159.854020841562
Rffl	Rffl	868.084538459561	-0.0504101061503649	0.091862477210872	-0.548756224313956	0.583172755669899	0.996518988390726	OK	885.828230850752	855.410472465852
Rfk	Rfk	562.702429457664	0.218006395769619	0.106537800865973	2.04628210829954	0.0407286229705259	0.637687540475567	OK	513.810125393777	597.625503789012
Rflna	Rflna	10.8285949921474	-0.289224012487569	0.485861682821572	-0.595280555585166	0.551655951165857	0.996518988390726	OK	12.1120767024381	9.91182234193975
Rflnb	Rflnb	1350.95309511559	0.0768254821068706	0.240077649028435	0.320002642552415	0.748966327338142	0.998739457139886	OK	1309.18326635494	1380.78868708748
Rfng	Rfng	742.584065642088	0.166684305141991	0.124786996537031	1.33575059715879	0.181630805393111	0.904326220231103	OK	693.068351613681	777.952432805236
Rfpl4	Rfpl4	1.70621887778635	1.24568275008751	1.10605401208294	1.12624043354051	0.260063763202538	NaN	Low	0.947936573310445	2.24784909526915
Rfpl4b	Rfpl4b	0	NaN	NaN	NaN	NaN	NaN	Low	NaN	NaN
Rft1	Rft1	366.928784816884	-0.0505052089161946	0.103325019269195	-0.48879941444397	0.624983712616444	0.996518988390726	OK	374.44301589718	361.561476902386
Rftn1	Rftn1	68.7641544108623	0.465418068675455	0.290469426364262	1.60229623647826	0.109090117531022	0.819425768255479	OK	56.2678912173316	77.6900566919556
Rftn2	Rftn2	28.7642629946106	0.135776312260534	0.529544382050951	0.256402139013667	0.797640336358632	0.998739457139886	OK	27.1985619435817	29.8826208882026
Rfwd3	Rfwd3	1359.14215886205	-0.0431785138977349	0.0970301790772565	-0.445000867857367	0.656319126951597	0.99652738302869	OK	1382.92845679148	1342.15194605531
Rfx1	Rfx1	652.468267965854	-0.0613287936824844	0.183888705050425	-0.333510389698307	0.738749048102677	0.998739457139886	OK	668.702870540159	640.872123269923
Rfx2	Rfx2	1247.12269257807	-0.0784725647368683	0.198451173856413	-0.395425046936966	0.692529227289528	0.99652738302869	OK	1286.86332407984	1218.73652721967
Rfx3	Rfx3	188.995456726334	0.164029251827859	0.153344428731023	1.06967858686003	0.284764008030846	0.969619930941766	OK	176.591610242456	197.85534707196
Rfx4	Rfx4	0.686526939831903	2.66642343557319	1.82032527956099	1.46480602423775	0.142973847815834	NaN	Low	0.166633640463862	1.05787929652336
Rfx5	Rfx5	627.769979504361	0.0405607573752398	0.185058045863051	0.219178567384506	0.826510950336476	0.998739457139886	OK	617.499185813664	635.106260712001
Rfx6	Rfx6	0.175343867000001	-0.158765221612223	3.16074414721399	-0.0502303300164822	0.959938842195183	NaN	Low	0.186692598105467	0.167237630496097
Rfx7	Rfx7	1462.66617290025	0.0894998006236845	0.129542998754314	0.690888751104384	0.489635455792606	0.996518988390726	OK	1410.02426618423	1500.26753484027
Rfx8	Rfx8	0.776326471123915	-1.57262366313353	1.60287965099301	-0.981123980305861	0.326531606212766	NaN	Low	1.26689004511269	0.425923918274787
Rfxank	Rfxank	424.891741802811	0.0229063747605249	0.117127191898142	0.195568376474398	0.844948014187728	0.998739457139886	OK	420.961732758225	427.698891120373
Rfxap	Rfxap	401.419389893181	0.0245776525133926	0.0951513711169219	0.258300560726462	0.796174953548783	0.998739457139886	OK	397.43598548923	404.264678753147
Rgcc	Rgcc	1060.60231148072	-0.323653678996395	0.153597140332631	-2.10715953627449	0.0351037530669078	0.601025218577382	OK	1201.4405904799	960.003540767019
Rgl1	Rgl1	74.2843497922542	0.507396462628533	0.26575204332559	1.90928527314045	0.0562253010448898	0.693925213950108	OK	59.6247249439086	84.7555103982154
Rgl2	Rgl2	2150.63449367702	0.068447501112601	0.145343984726222	0.470934529843341	0.637687488817578	0.996518988390726	OK	2091.35948185547	2192.97378783527
Rgl3	Rgl3	60.8882664273256	0.182742924427924	0.253691500554389	0.720335226164765	0.471318620874229	0.993835503791091	OK	56.4421367704236	64.0640733251127
Rgma	Rgma	1452.47225761511	0.0189817756664621	0.143825772270883	0.131977568183758	0.895002034524801	0.998739457139886	OK	1441.33688468082	1460.42609542532
Rgmb	Rgmb	2325.38393220765	0.052764614849236	0.133463249192319	0.395349395197198	0.692585050154805	0.99652738302869	OK	2275.92897803718	2360.70889947227
Rgn	Rgn	14.8052575135882	-0.0266479248248289	0.5214909717346	-0.0510994940836498	0.9592462391306	0.998739457139886	OK	14.965021264848	14.6911405484026
Rgp1	Rgp1	1629.00189651465	-0.0780590546974994	0.111595774279915	-0.69948038087629	0.484251869686033	0.995637146291162	OK	1680.63679473666	1592.11982635607
Rgr	Rgr	0.286787449359751	1.24862555717505	3.15990453289422	0.395146607809512	0.692734693719866	NaN	Low	0.159082979238182	0.378004928018016
Rgs1	Rgs1	644.535290624145	-0.314669213822142	0.207944557861316	-1.51323610994428	0.130219694933475	0.852101776267148	OK	727.723330520996	585.115262126395
Rgs10	Rgs10	361.008966125772	-0.0511101156229612	0.146382444632597	-0.349154680065917	0.726973187719961	0.998739457139886	OK	368.490757424729	355.664829483661
Rgs11	Rgs11	163.624175138647	-0.163398719369756	0.334613458679469	-0.488320822523395	0.625322614772108	0.996518988390726	OK	174.525731712674	155.837349014341
Rgs12	Rgs12	2231.72329055628	-0.131916012534212	0.136712854735279	-0.964913012676418	0.334588383163098	0.978786336320104	OK	2351.58963235359	2146.10447498678
Rgs13	Rgs13	0	NaN	NaN	NaN	NaN	NaN	Low	NaN	NaN
Rgs14	Rgs14	60.5794977387284	-0.124504768733154	0.27155666369756	-0.458485411618617	0.646603741014532	0.99652738302869	OK	63.6493475200179	58.3867478949501
Rgs16	Rgs16	32.0296566529191	0.24935254059009	0.384139818084863	0.649119223914987	0.516261317088495	0.996518988390726	OK	28.8539982143531	34.2979841090376
Rgs17	Rgs17	2.23535653903735	-0.3565363343404	1.21285582040278	-0.293964318217145	0.768785169253381	0.998739457139886	OK	2.56268332132421	2.00155169454673
Rgs18	Rgs18	93.448707461095	-0.209562587093502	0.259716085432621	-0.806891058535803	0.419729250738696	0.985446268373063	OK	101.449746844801	87.7336793298762
Rgs19	Rgs19	252.225435604855	-0.156080988265893	0.141288317238154	-1.10469847271806	0.2692902654232	0.960279688426664	OK	268.272188391533	240.763469328656
Rgs2	Rgs2	5679.98300443293	-0.181791605921324	0.138675960392771	-1.31090929824057	0.189888409065306	0.910295669164238	OK	6101.356698283	5379.00179454002
Rgs20	Rgs20	181.41181169235	-0.145384815119386	0.221216406638684	-0.65720629553867	0.511048278123948	0.996518988390726	OK	192.15712151079	173.736590393464
Rgs21	Rgs21	0	NaN	NaN	NaN	NaN	NaN	Low	NaN	NaN
Rgs22	Rgs22	0.384402490447002	-2.33650730326428	3.10003443648334	-0.753703660761523	0.451027183243478	NaN	Low	0.722343430886519	0.143016104418775
Rgs3	Rgs3	181.942958701249	-0.130406899260314	0.181641530453781	-0.717935479482738	0.472797070348795	0.993835503791091	OK	191.602667204272	175.043166913375
Rgs4	Rgs4	284.931184749024	-0.471958706168988	0.451142595677921	-1.04614086696865	0.295495999513788	0.975114407862716	OK	340.321467032687	245.36669740355
Rgs5	Rgs5	57.5671721927342	0.384672682937708	0.758612083873419	0.507074288842851	0.612102694539307	0.996518988390726	OK	48.8583889461514	63.787731654579
Rgs6	Rgs6	144.714320622469	0.743345444302008	0.227301553111187	3.27030517005922	0.00107431518127741	0.108691517414425	OK	103.872060539411	173.887363538939
Rgs7	Rgs7	1.44184284719249	2.40098912148964	1.45654359908129	1.64841555241055	0.0992674267374461	NaN	Low	0.412234233139181	2.17727757151629
Rgs7bp	Rgs7bp	5.73744581059045	0.939675786296928	0.798523465066825	1.17676665421259	0.23928865548786	0.943492013308588	OK	3.73639471627248	7.16676802081757
Rgs8	Rgs8	2.23492491066244	-0.0686372199925398	1.34441789461141	-0.0510534858749248	0.959282900517549	0.998739457139886	OK	2.29718473460833	2.19045360784394
Rgs9	Rgs9	189.286229063598	-0.717380310445578	0.23374767438175	-3.06903721007283	0.00214749841660055	0.16120866995776	OK	245.364068068623	149.230629774295
Rgs9bp	Rgs9bp	95.6207358816999	-0.360579885334822	0.306729309084987	-1.17556384295482	0.239769211184292	0.943540200454645	OK	109.783122588446	85.5047453768815
Rgsl1	Rgsl1	2.80676080858505	-0.482972393224724	1.2337619734215	-0.391463186278415	0.695454895013469	0.99652738302869	OK	3.36524791269168	2.40784144850888
Rhag	Rhag	0.246365442658393	0.251595234469455	3.06492830018205	0.082088456834214	0.934576372256019	NaN	Low	0.221723474338492	0.26396684860118
Rhbdd1	Rhbdd1	954.619397322539	-0.0764086933094866	0.0882532202244916	-0.865789294884926	0.386605720817472	0.983087271729691	OK	984.235939374681	933.464724428153
Rhbdd2	Rhbdd2	330.930884580412	0.0423941933724418	0.109862165787964	0.385885286971888	0.699581627601161	0.99652738302869	OK	325.272498656747	334.972588811601
Rhbdd3	Rhbdd3	194.067001433717	-0.162330550952317	0.215347764228586	-0.753806530259618	0.450965402207803	0.993206273737794	OK	206.911685579717	184.892227043718
Rhbdf1	Rhbdf1	3544.52487594985	-0.129521782897584	0.110616221217693	-1.17091129557467	0.241634434307848	0.945877329425752	OK	3731.4254832425	3411.02444216938
Rhbdf2	Rhbdf2	5152.98118716893	-0.139964261380953	0.114470063446868	-1.22271498037492	0.221437366884694	0.924554199531624	OK	5446.74624545382	4943.14900267973
Rhbdl1	Rhbdl1	325.876680380728	0.0828383889725373	0.143864119074585	0.57580993443953	0.564743657892697	0.996518988390726	OK	315.016542511705	333.633921715744
Rhbdl2	Rhbdl2	371.413994139657	-0.288357718058854	0.174278339113361	-1.65458151326131	0.0980094160395964	0.801426318990202	OK	415.303415021833	340.064407795246
Rhbdl3	Rhbdl3	959.972323018029	-0.263243113270534	0.159959145316461	-1.64568967125785	0.0998276666112971	0.804468329579622	OK	1063.43678984138	886.069132429919
Rhbg	Rhbg	1493.53358903373	-0.0639633043212815	0.15794029749423	-0.404984068892349	0.685489221294892	0.99652738302869	OK	1532.29720556718	1465.84529150983
Rhcg	Rhcg	4.35436494929157	-0.0580500162891893	0.892073069527615	-0.065073163031285	0.948115747930137	0.998739457139886	OK	4.45689928450929	4.28112613842176
Rhd	Rhd	0.998011873924113	-0.393328422935812	1.56685147644968	-0.251031082937773	0.801790077740763	NaN	Low	1.15940072628403	0.882734122238454
Rheb	Rheb	2378.34050922783	-0.00171073040850423	0.075525418773794	-0.02265105492004	0.981928618321452	0.998739457139886	OK	2379.98579267929	2377.16530676251
Rhebl1	Rhebl1	112.946377099017	0.205925287833718	0.141752294962452	1.45271219692256	0.146303679086494	0.875874698334898	OK	103.668233470905	119.573622547668
Rhno1	Rhno1	349.57616572809	0.0584900771758102	0.0916802385348701	0.637979112080558	0.523487277294344	0.996518988390726	OK	341.337778822837	355.46072780327
Rho	Rho	18.9642298834492	0.306347313853554	0.486311554504816	0.629940438420162	0.528733554076332	0.996518988390726	OK	16.6645126649461	20.6068850395229
Rhoa	Rhoa	10194.223864975	0.0777887448783131	0.0802283962674293	0.969591173417153	0.332250314311787	0.978786336320104	OK	9875.09842090086	10422.1706107423
Rhob	Rhob	4934.05384211846	-0.146361776168081	0.178443351859453	-0.82021422845363	0.412093992102074	0.984647313827973	OK	5228.28292039927	4723.89021477502
Rhobtb1	Rhobtb1	424.279179163034	-0.32671983695856	0.102117742171251	-3.19944242804206	0.00137693685033634	0.12607818422912	OK	481.158937383744	383.650780433955
Rhobtb2	Rhobtb2	406.889847590502	0.0653838424117006	0.104059051041426	0.628334025318676	0.529785146448624	0.996518988390726	OK	396.175187882366	414.543175953456
Rhobtb3	Rhobtb3	84.7255175714737	0.747764456465518	0.211601773105743	3.5338288781344	0.000409586167213981	0.0619826900383487	OK	60.6832214111536	101.898586257417
Rhoc	Rhoc	817.334147701292	0.599130474049452	0.302098121807649	1.98323137682706	0.0473415906056892	0.666033193156434	OK	628.57258775013	952.163833380694
Rhod	Rhod	1695.23524070997	0.0840517666598878	0.157990696151285	0.532004533858144	0.594722855359935	0.996518988390726	OK	1637.91692214142	1736.17689683036
Rhof	Rhof	203.726489957293	0.051904478999675	0.196574779474662	0.264044447300857	0.791745669694672	0.998739457139886	OK	199.464153063783	206.7710163098
Rhog	Rhog	1451.58803913276	-0.00175763233947358	0.131475626860868	-0.013368503208078	0.989333795395309	0.999245705307136	OK	1452.61974930134	1450.85110329806
Rhoh	Rhoh	43.6210644989233	-0.486485095528129	0.286487399623167	-1.69810293984319	0.0894883348309862	0.788350845871845	OK	52.3644759634434	37.3757705956946
Rhoj	Rhoj	390.286700774136	-0.0522592262366406	0.1904227290935	-0.274437964865952	0.783748070789072	0.998739457139886	OK	398.557629989816	384.378894191508
Rhoq	Rhoq	605.309147494817	0.192328447427079	0.112258034941372	1.71327110373458	0.0866626758829547	0.782732689289777	OK	558.822371320635	638.513987619232
Rhot1	Rhot1	1386.82787267003	-0.00612663554817947	0.0757527450164703	-0.080876746404997	0.935539973052875	0.998739457139886	OK	1390.26455926656	1384.37309652965
Rhot2	Rhot2	1567.44751051824	0.0167549387678975	0.0854260712107164	0.196133785979328	0.844505452409004	0.998739457139886	OK	1556.83903150569	1575.0249955272
Rhou	Rhou	2602.54769711467	0.0934786942457777	0.183863010783375	0.508414900025286	0.611162405609245	0.996518988390726	OK	2504.74207549414	2672.40885541505
Rhov	Rhov	2486.11616344143	0.194992266182838	0.130249914698006	1.49706252503075	0.134376989659572	0.858616906379596	OK	2292.57926435992	2624.3568056425
Rhox1	Rhox1	0	NaN	NaN	NaN	NaN	NaN	Low	NaN	NaN
Rhox10	Rhox10	12.0856060638395	0.414660098785735	0.500382706695807	0.8286859102783	0.407282160593609	0.983087271729691	OK	10.1199054235291	13.4896779497755
Rhox11	Rhox11	0	NaN	NaN	NaN	NaN	NaN	Low	NaN	NaN
Rhox12	Rhox12	0	NaN	NaN	NaN	NaN	NaN	Low	NaN	NaN
Rhox13	Rhox13	0	NaN	NaN	NaN	NaN	NaN	Low	NaN	NaN
Rhox2a	Rhox2a	0	NaN	NaN	NaN	NaN	NaN	Low	NaN	NaN
Rhox2b	Rhox2b	0	NaN	NaN	NaN	NaN	NaN	Low	NaN	NaN
Rhox2c	Rhox2c	0	NaN	NaN	NaN	NaN	NaN	Low	NaN	NaN
Rhox2d	Rhox2d	0	NaN	NaN	NaN	NaN	NaN	Low	NaN	NaN
Rhox2e	Rhox2e	0	NaN	NaN	NaN	NaN	NaN	Low	NaN	NaN
Rhox2f	Rhox2f	0	NaN	NaN	NaN	NaN	NaN	Low	NaN	NaN
Rhox2g	Rhox2g	0	NaN	NaN	NaN	NaN	NaN	Low	NaN	NaN
Rhox2h	Rhox2h	0	NaN	NaN	NaN	NaN	NaN	Low	NaN	NaN
Rhox3a	Rhox3a	0	NaN	NaN	NaN	NaN	NaN	Low	NaN	NaN
Rhox3c	Rhox3c	0	NaN	NaN	NaN	NaN	NaN	Low	NaN	NaN
Rhox3e	Rhox3e	0	NaN	NaN	NaN	NaN	NaN	Low	NaN	NaN
Rhox3f	Rhox3f	0	NaN	NaN	NaN	NaN	NaN	Low	NaN	NaN
Rhox3g	Rhox3g	0	NaN	NaN	NaN	NaN	NaN	Low	NaN	NaN
Rhox3h	Rhox3h	0	NaN	NaN	NaN	NaN	NaN	Low	NaN	NaN
Rhox4a	Rhox4a	0.435844761819754	1.10783833607612	2.3020083828645	0.481248610701227	0.630339815827436	NaN	Low	0.260379759282058	0.561176906489537
Rhox4b	Rhox4b	0	NaN	NaN	NaN	NaN	NaN	Low	NaN	NaN
Rhox4c	Rhox4c	0	NaN	NaN	NaN	NaN	NaN	Low	NaN	NaN
Rhox4d	Rhox4d	0	NaN	NaN	NaN	NaN	NaN	Low	NaN	NaN
Rhox4e	Rhox4e	0	NaN	NaN	NaN	NaN	NaN	Low	NaN	NaN
Rhox4f	Rhox4f	0	NaN	NaN	NaN	NaN	NaN	Low	NaN	NaN
Rhox4g	Rhox4g	0	NaN	NaN	NaN	NaN	NaN	Low	NaN	NaN
Rhox5	Rhox5	0.34215668889026	0.674590831690239	2.40297543192297	0.280731472627001	0.778916367399838	NaN	Low	0.253872392274667	0.40521690075854
Rhox6	Rhox6	0.0949111637753466	0.412887773778592	3.16074414721399	0.130629925912393	0.896068068115199	NaN	Low	0.0795376256772855	0.105892262416819
Rhox7a	Rhox7a	0.0949111637753466	0.412887773778592	3.16074414721399	0.130629925912393	0.896068068115199	NaN	Low	0.0795376256772855	0.105892262416819
Rhox8	Rhox8	0	NaN	NaN	NaN	NaN	NaN	Low	NaN	NaN
Rhox9	Rhox9	0	NaN	NaN	NaN	NaN	NaN	Low	NaN	NaN
Rhpn1	Rhpn1	3.94252966344215	-0.418833388236296	0.727085835280149	-0.576043938574209	0.564585482972185	0.996518988390726	OK	4.62186491440556	3.45729019846828
Rhpn2	Rhpn2	103.627929191801	0.165042743716777	0.189065334215372	0.872940269043559	0.382695635639693	0.983087271729691	OK	96.7852516427341	108.515556012563
Rian	Rian	86.1940620974088	1.07717416894346	0.703530647349289	1.53109771834668	0.125745243657918	0.847784674435737	OK	52.3199601626344	110.389849193676
Ribc1	Ribc1	9.09577960607936	0.348500285456739	0.472452028740917	0.737641631861526	0.460732249660272	0.99348640170981	OK	7.84532915525602	9.9889584995246
Ribc2	Ribc2	0.248829516443343	0.244556234769463	3.16074414721399	0.0773729929975587	0.938326824827578	NaN	Low	0.224624401074947	0.266118884563625
Ric1	Ric1	1255.61223777854	0.0624949099200967	0.123555335617195	0.505805027422868	0.612993528879963	0.996518988390726	OK	1224.00330248408	1278.19004870316
Ric3	Ric3	60.0998631086935	0.307524062268214	0.208570353375229	1.47443803633473	0.140363689650632	0.867481475631167	OK	52.7844887042719	65.3251305404232
Ric8a	Ric8a	1401.23302710543	-0.0598197617710505	0.0538918119962515	-1.10999722509259	0.267000222240237	0.959068047667731	OK	1435.23766033869	1376.94400336739
Ric8b	Ric8b	460.982252949704	0.0154743921646274	0.120028219767735	0.12892294990771	0.897418616813117	0.998739457139886	OK	458.100558796118	463.040605916551
Rictor	Rictor	1296.95054834166	0.0153767462161355	0.0926300286480714	0.166001743069262	0.868155578434974	0.998739457139886	OK	1288.89415904446	1302.70511212538
Rida	Rida	269.99459905502	0.0162709830724346	0.169455941696622	0.0960189587306687	0.923505515243198	0.998739457139886	OK	268.220006944566	271.262164848201
Rif1	Rif1	1065.20768598323	-0.0152198170723097	0.147519801828479	-0.103171349769069	0.917826978116961	0.998739457139886	OK	1071.7685935227	1060.52132345504
Riiad1	Riiad1	7.94402383068148	0.159172903060537	0.495505234953136	0.321233544738618	0.748033413102001	0.998739457139886	OK	7.43791843867527	8.30552768211448
Rilp	Rilp	7.46905541709466	0.232361659267075	0.499342537128804	0.465335199767165	0.641691431165774	0.996518988390726	OK	6.77808860291	7.96260314151227
Rilpl1	Rilpl1	150.170792376107	0.349789557428724	0.150628905710932	2.32219410861283	0.0202224860772486	0.478277845319055	OK	129.451785311465	164.970083136566
Rilpl2	Rilpl2	105.468166712285	0.0783867399837469	0.165826685197348	0.472702809505358	0.636425221895273	0.996518988390726	OK	102.141280438535	107.844514050677
Rimbp2	Rimbp2	11.7908419183922	-0.285271770982422	0.522555208562053	-0.545916998449641	0.585122993171873	0.996518988390726	OK	13.1690865853316	10.8063814420069
Rimbp3	Rimbp3	1.51799199171224	-0.0430413120954634	1.07606857852211	-0.0399986701168963	0.968094186539028	NaN	Low	1.54447370126598	1.49907648488814
Rimkla	Rimkla	1.76237421149081	0.323605834981592	1.68752493761672	0.191763586876896	0.847927395018528	NaN	Low	1.53693398408987	1.92340294534863
Rimklb	Rimklb	51.3539862486735	0.704628637398957	0.449763154457346	1.56666598945642	0.117192784456463	0.838406694561952	OK	37.5575932813629	61.2085526538953
Rims1	Rims1	3.38630826858682	-0.212484513471282	0.746195254865821	-0.284757256342364	0.775830121472577	0.998739457139886	OK	3.68032060194088	3.17629945904822
Rims2	Rims2	3.21025932212222	1.04480014642003	0.802135136221841	1.30252385070821	0.192737370115518	0.912036594528216	OK	1.98148216054082	4.08795729468037
Rims3	Rims3	7.80986970533811	-0.0657542209775411	0.619866973147455	-0.106077955151676	0.91552050168629	0.998739457139886	OK	8.01826449809563	7.66101628193988
Rims4	Rims4	0.0758639656317244	0.412887773778592	3.16074414721399	0.130629925912393	0.896068068115198	NaN	Low	0.0635756581290378	0.0846413281336434
Rin1	Rin1	528.158570960355	-0.259602919975976	0.165646504385964	-1.56721037330851	0.117065526568468	0.83822803864447	OK	584.287972265569	488.066141456631
Rin2	Rin2	2105.40551084949	-0.0401039622633762	0.140046943774135	-0.286360852886979	0.774601754639493	0.998739457139886	OK	2139.62271115291	2080.96465348991
Rin3	Rin3	555.09996464104	0.165485174438049	0.240090269912828	0.689262311621934	0.490658210549751	0.996518988390726	OK	518.3489261716	581.350706404925
Ring1	Ring1	629.795982194779	-0.00999096338525797	0.0979347864502382	-0.102016492274014	0.918743584440072	0.998739457139886	OK	632.341630922228	627.977661675172
Rinl	Rinl	98.9217631456848	-0.287976375623113	0.213005523093566	-1.35196670696945	0.176385966000524	0.901580560698465	OK	110.595580384257	90.5833222609905
Rint1	Rint1	339.984188143475	-0.150581948655271	0.147392300608222	-1.02164053369061	0.30695106578764	0.976658060611619	OK	360.846882917799	325.082263304673
Riok1	Riok1	596.496862247067	-0.0256108683907274	0.145052295806339	-0.176562999215957	0.859851659739552	0.998739457139886	OK	602.682809986858	592.078328147216
Riok2	Riok2	556.65981410305	-0.0755824196648054	0.15723204529439	-0.480706204153806	0.630725321077773	0.996518988390726	OK	573.742390131792	544.45797408252
Riok3	Riok3	3547.33086796671	-0.0874903406875988	0.115827258934375	-0.755351905005098	0.450037862671519	0.992979469416872	OK	3673.41796540837	3457.26865550838
Riox1	Riox1	274.961336343438	0.0816162129637029	0.126532353144663	0.645022485833264	0.518912614110362	0.996518988390726	OK	265.932485817331	281.410515290657
Riox2	Riox2	631.770341599222	-0.0572731352471017	0.0861656027712365	-0.664686759044184	0.506250864547658	0.996518988390726	OK	646.447242174127	621.286841188576
Ripk1	Ripk1	1281.44975811701	-0.023146556211952	0.120534533047338	-0.192032570473904	0.847716692640255	0.998739457139886	OK	1293.4586223345	1272.87199796166
Ripk2	Ripk2	945.712678584077	-0.230696779223515	0.137431279196633	-1.67863371840874	0.0932234509124337	0.796425027906648	OK	1034.92659792994	881.988450479885
Ripk3	Ripk3	156.428984828562	0.301688590637982	0.212349300368536	1.42071855247178	0.155398596827318	0.885599096661939	OK	137.740940494482	169.777587924333
Ripk4	Ripk4	6321.4203854493	-0.0421191627895379	0.147100670261668	-0.286328829872866	0.774626278996777	0.998739457139886	OK	6429.3308640282	6244.34147217865
Ripor1	Ripor1	330.696219184923	0.157024142875119	0.159746692038343	0.98295708581828	0.325628560074118	0.978786336320104	OK	309.909210209943	345.54408273848
Ripor2	Ripor2	34.4062778141782	-0.265041931130374	0.2950556560846	-0.898277750874159	0.369037491107106	0.983087271729691	OK	38.1401268365244	31.7392427982166
Ripor3	Ripor3	637.610687354759	-0.195211437019398	0.211153883583019	-0.924498444958256	0.355226860739966	0.978786336320104	OK	688.433477656716	601.308694281933
Ripply1	Ripply1	0	NaN	NaN	NaN	NaN	NaN	Low	NaN	NaN
Ripply2	Ripply2	0	NaN	NaN	NaN	NaN	NaN	Low	NaN	NaN
Ripply3	Ripply3	89.0022743206815	-0.167053261510546	0.294428260208125	-0.567381885802877	0.570454754064051	0.996518988390726	OK	95.0657235848574	84.6712391319844
Rit1	Rit1	700.861382282132	0.192537894566486	0.103628496869847	1.85796282279676	0.0631742939427938	0.711144696237906	OK	646.978546564877	739.349122080172
Rit2	Rit2	0	NaN	NaN	NaN	NaN	NaN	Low	NaN	NaN
Rita1	Rita1	124.1575346836	0.0646049198452894	0.155854060738814	0.414521890151818	0.67849193906288	0.99652738302869	OK	120.926876731301	126.465147506672
Rlbp1	Rlbp1	0.158734101656692	-0.162777778862813	3.16074414721399	-0.0514998276612461	0.958927239177216	NaN	Low	0.169269369775624	0.15120891014317
Rlf	Rlf	1003.90756070193	-0.0852188848906174	0.153478101892349	-0.555251099928189	0.578722921177712	0.996518988390726	OK	1038.66021790479	979.084234128455
Rlim	Rlim	2681.65561998398	-0.0066968019119076	0.111632981401285	-0.0599894567702599	0.952164031846188	0.998739457139886	OK	2688.91968896826	2676.46699928092
Rln1	Rln1	0.608662411702109	0.872326688192738	2.21054037597006	0.394621467979263	0.693122267606741	NaN	Low	0.410005060573128	0.750560519651381
Rln3	Rln3	0.244498650801292	0.248014090735442	3.07192238186673	0.0807357933909548	0.935652070708992	NaN	Low	0.220384891609875	0.261722764509447
Rmc1	Rmc1	634.437697759127	-0.0469239190355812	0.10739779367637	-0.436916974076586	0.66217156145408	0.99652738302869	OK	646.506546605821	625.81709144006
Rmdn1	Rmdn1	168.318173892297	0.00800668553895598	0.182935771100022	0.0437677414909643	0.965089540993113	0.998739457139886	OK	167.7735156055	168.707215525724
Rmdn2	Rmdn2	9.60018447314581	-0.319744337332402	0.460093742756025	-0.694954761647245	0.487083652412365	0.99574557705253	OK	10.8594427947679	8.70071424341573
Rmdn3	Rmdn3	702.160894253083	-0.148395401650747	0.13491547697444	-1.09991384960868	0.271369659771941	0.962924599190759	OK	744.618160414163	671.834275566598
Rmi1	Rmi1	357.830386694348	-0.0407117760509702	0.143783932255787	-0.283145518503036	0.777065289916728	0.998739457139886	OK	363.734206948215	353.613372227301
Rmi2	Rmi2	48.0271766212057	-0.211869661082505	0.239698011856261	-0.883902454766943	0.376748871983305	0.983087271729691	OK	52.1849096323356	45.0573673275415
Rmnd1	Rmnd1	32.7630321765766	0.262606704502904	0.685996058927846	0.382810806396376	0.701860048397152	0.996613731954806	OK	29.3454815878364	35.2041397399625
Rmnd5a	Rmnd5a	6173.61195536064	-0.0177452829471769	0.119718061503922	-0.148225612111131	0.882164719535554	0.998739457139886	OK	6217.95284621505	6141.93989046464
Rmnd5b	Rmnd5b	1169.7329972491	-0.00751714869412208	0.109943078630882	-0.0683730962215443	0.945488637804466	0.998739457139886	OK	1173.28988179953	1167.19236542736
Rmrp	Rmrp	3.71125572418583	0.210086540363958	0.981773487823851	0.21398677288549	0.830557371992041	0.998739457139886	OK	3.40032361778662	3.93335008589955
Rmst	Rmst	0.188341582568627	-1.15546292640197	3.16052993102859	-0.365591515226032	0.71466990733043	NaN	Low	0.277569731127883	0.124607190740587
Rn4.5s	Rn4.5s	0	NaN	NaN	NaN	NaN	NaN	Low	NaN	NaN
Rn45s	Rn45s	2552.92979066035	0.30949428252163	0.268268684648536	1.15367279236152	0.248634342513138	0.947698483330692	OK	2240.24523054413	2776.27590502908
Rnase1	Rnase1	220.038680533502	0.314414969772492	0.179920146062416	1.74752509184501	0.0805462963174865	0.766981030264744	OK	192.670606678901	239.587304715359
Rnase10	Rnase10	5.68732730391942	0.631196823859384	0.802479401289922	0.786558287782571	0.431540485308625	0.989147132530608	OK	4.30805218563334	6.67252381698091
Rnase11	Rnase11	0	NaN	NaN	NaN	NaN	NaN	Low	NaN	NaN
Rnase12	Rnase12	40.2126104277029	0.121139476274176	0.293131624306778	0.413259662994932	0.679416379691996	0.99652738302869	OK	38.2577821151526	41.6089163652389
Rnase13	Rnase13	0.1625386118152	-0.166417377523603	3.16074414721399	-0.0526513282229093	0.958009719646694	NaN	Low	0.173569399687123	0.15465947762097
Rnase2a	Rnase2a	0.338155113684242	0.67540843826906	2.41094811324198	0.28014225381269	0.779368368147043	NaN	Low	0.250805093569219	0.400547985194972
Rnase2b	Rnase2b	59.6464113062335	-0.676735204399222	0.431507681954266	-1.56830395541127	0.116810213279147	0.837629674807411	OK	76.3143943004881	47.7407091674802
Rnase4	Rnase4	3061.51492763092	0.108749247413268	0.117837539739942	0.922874388359333	0.356072669011669	0.978786336320104	OK	2927.799636184	3157.02585009301
Rnase6	Rnase6	21.0933183991192	0.360174629944462	0.331419680583305	1.08676295056029	0.277141585376104	0.965568454297584	OK	18.0992903405248	23.2319098695438
Rnase9	Rnase9	0.0818388971236148	0.412887773778592	3.16074414721399	0.130629925912393	0.896068068115199	NaN	Low	0.0685827810590049	0.091307551455479
Rnaseh1	Rnaseh1	208.56519702567	-0.178981734065812	0.173873730806418	-1.02937765949867	0.303302242974458	0.975339349290789	OK	223.79673479299	197.68552719187
Rnaseh2a	Rnaseh2a	625.74949693294	0.0837003022516386	0.10349515283213	0.808736447661476	0.418666758590679	0.985446268373063	OK	604.680010452149	640.799130133505
Rnaseh2b	Rnaseh2b	224.212388978321	-0.122657395404278	0.162088534003106	-0.756730857976221	0.449211123625975	0.992979469416872	OK	235.404709966045	216.217873987089
Rnaseh2c	Rnaseh2c	124.689783348284	-0.457017972443035	0.279744086863873	-1.63370020637979	0.102321815021083	0.809051538092945	OK	148.154588984749	107.929207893666
Rnasek	Rnasek	2106.29134927928	0.0738134784577049	0.145416161069713	0.507601616730333	0.611732756595535	0.996518988390726	OK	2043.70864682331	2150.99327960497
Rnasel	Rnasel	164.484529767385	0.40030227836858	0.186811608262382	2.14281265544454	0.0321281447030958	0.579934241942446	OK	138.625250220401	182.955443729516
Rnaset2a	Rnaset2a	964.412566984465	-0.0511417926108619	0.146398744913335	-0.349332179323918	0.726839942713384	0.998739457139886	OK	984.41211984057	950.127172087248
Rnaset2b	Rnaset2b	244.389841667679	-0.487242963346056	0.79968651174701	-0.609292461719301	0.542330602815983	0.996518988390726	OK	293.452400019727	209.345157130503
Rnd1	Rnd1	68.4279652113076	-0.0021755012663952	0.23777722793538	-0.00914932554847694	0.992699996250664	0.99954443689092	OK	68.4881642722623	68.3849658820542
Rnd2	Rnd2	182.590376646957	0.0688715446935705	0.146232809036283	0.470971905329961	0.637660797849544	0.996518988390726	OK	177.526844737626	186.207185153623
Rnd3	Rnd3	5886.04004204692	-0.051389801362729	0.18214068592886	-0.282143449173134	0.777833518349561	0.998739457139886	OK	6008.69565452208	5798.42889027895
Rnf10	Rnf10	5705.67015865703	0.0103197323452122	0.0774087739763354	0.133314762850618	0.893944452748466	0.998739457139886	OK	5681.87674814589	5722.66545187927
Rnf103	Rnf103	1276.84792199584	0.0835915667267312	0.115305563889905	0.724956922343704	0.468478458218085	0.993835503791091	OK	1233.91098270032	1307.51716434979
Rnf11	Rnf11	3734.83265366654	0.0769667242298803	0.139479697314833	0.551813100484088	0.581076410766299	0.996518988390726	OK	3619.14490289152	3817.46676136298
Rnf111	Rnf111	1303.01474028101	0.0439772619333829	0.0823498099736424	0.534029913942226	0.593320837926403	0.996518988390726	OK	1279.90556637483	1319.52129307115
Rnf112	Rnf112	9.01542540150867	0.552142354978029	0.545287344089585	1.01257137353864	0.311264939047529	0.978261237006521	OK	7.08767751787371	10.3923881755336
Rnf113a1	Rnf113a1	100.173993656284	0.154264764508648	0.171364466049986	0.900214426389015	0.368006150305896	0.982844924616417	OK	93.9866905408532	104.593495881591
Rnf113a2	Rnf113a2	252.216018812076	0.0058120305781228	0.159854003285536	0.0363583673768943	0.970996610234134	0.998739457139886	OK	251.623507768558	252.639240986018
Rnf114	Rnf114	1736.63653837984	0.0970552377691426	0.111158874200737	0.873121812963623	0.382596685641279	0.983087271729691	OK	1668.89119957313	1785.02606609893
Rnf115	Rnf115	1129.72716721453	0.035584238492947	0.0872157750120168	0.408002319397427	0.683271972085668	0.99652738302869	OK	1113.50683338356	1141.31311995093
Rnf121	Rnf121	1199.32095126091	0.0499812856789813	0.1127563452123	0.443268053650334	0.657571860037796	0.99652738302869	OK	1175.15578578697	1216.58178374229
Rnf122	Rnf122	243.171419740093	0.115334506215751	0.202246377478315	0.570267352393579	0.568496380517018	0.996518988390726	OK	231.912397000117	251.213578840076
Rnf123	Rnf123	1148.34103231868	-0.136917480563864	0.100431053487288	-1.36329826094271	0.172788529894707	0.901580560698465	OK	1212.37228372919	1102.60442416831
Rnf125	Rnf125	117.968834220583	-0.108545458129423	0.236764754964391	-0.458452771594946	0.646627185866738	0.99652738302869	OK	123.176542283182	114.249042747298
Rnf126	Rnf126	1361.35316765958	-0.0628412625685724	0.136410769444791	-0.460676696014135	0.645030576868391	0.99652738302869	OK	1396.06426535358	1336.55952644957
Rnf128	Rnf128	69.2867244115055	0.270781776657869	0.335146046466731	0.807951576671064	0.419118458471272	0.985446268373063	OK	61.8390833479678	74.6064680283182
Rnf13	Rnf13	3098.37840081786	-0.132211192099649	0.0998983434663249	-1.32345730181418	0.185683346713754	0.909037510013796	OK	3265.16769066103	2979.24319378703
Rnf130	Rnf130	806.169799719324	0.318085796520692	0.0847819878828312	3.75180866200362	0.000175563433872687	0.0373699309243291	OK	704.759216918665	878.605930291224
Rnf133	Rnf133	0	NaN	NaN	NaN	NaN	NaN	Low	NaN	NaN
Rnf135	Rnf135	101.123016558188	0.186648667097375	0.133355805841455	1.39962910440719	0.161624413820097	0.889830078102583	OK	93.5831915920682	106.508605819702
Rnf138	Rnf138	571.382332988178	-0.076579184629775	0.108356494001568	-0.706733688048886	0.479731990274709	0.995069203755737	OK	589.148866851238	558.69195165742
Rnf138rt1	Rnf138rt1	0	NaN	NaN	NaN	NaN	NaN	Low	NaN	NaN
Rnf139	Rnf139	1205.16283484692	0.072522597641154	0.0970977373661934	0.746903064977128	0.455122075724081	0.993242925551974	OK	1169.97805902833	1230.29481757448
Rnf14	Rnf14	1136.60793199888	-0.084692160476303	0.0687243075474866	-1.2323465088067	0.217819673374862	0.922381240161406	OK	1175.7100810913	1108.67782550429
Rnf141	Rnf141	177.32851647361	0.063744793214511	0.175756716150792	0.362687666284233	0.71683821416005	0.99743609093534	OK	172.775502218451	180.580669513009
Rnf144a	Rnf144a	41.0391435737285	0.164997884642632	0.321226986128683	0.513648889313845	0.607497492001163	0.996518988390726	OK	38.3300072825436	42.9742409245749
Rnf144b	Rnf144b	2915.75032073609	-0.0958587986838265	0.111261863672442	-0.861560246429426	0.388929554844794	0.983087271729691	OK	3029.34953372333	2834.60802574521
Rnf145	Rnf145	1877.61519744308	-0.0413791477070389	0.0565791915512168	-0.731349221729009	0.464565872578992	0.993835503791091	OK	1909.10281619251	1855.12404119349
Rnf146	Rnf146	1312.17727861625	-0.0529419484492869	0.0864806546739414	-0.61218255861839	0.540416979810807	0.996518988390726	OK	1340.34916542534	1292.05450232404
Rnf148	Rnf148	0.381011500212078	1.80591584684979	3.14011692599447	0.575111019561113	0.565216215761003	NaN	Low	0.155116166889874	0.542365309727938
Rnf149	Rnf149	1448.43489322596	-0.000130372472803725	0.0758571437422387	-0.00171865781351758	0.998628710140374	0.999656914163654	OK	1448.51124698213	1448.38035482869
Rnf150	Rnf150	83.0952021685785	0.229129274299902	0.263229819923054	0.870453333770771	0.384052711207815	0.983087271729691	OK	75.5131120619627	88.5109808161612
Rnf151	Rnf151	1.25970298308571	0.232059956752227	1.25997989521769	0.184177507619781	0.853874203951668	NaN	Low	1.14331577432558	1.34283670362866
Rnf152	Rnf152	683.016387993129	0.0134117330380146	0.127157095156582	0.105473729338495	0.915999914647936	0.998739457139886	OK	679.315390083866	685.659957928317
Rnf157	Rnf157	18.03918955227	-0.576844399146961	0.308158365553949	-1.87190893912621	0.0612192026712035	0.709771321981556	OK	22.3326390264716	14.9724399278403
Rnf165	Rnf165	169.383396702415	-1.12785016561873	0.230673602339512	-4.88937682586986	1.01155693983504e-06	0.000753609920177108	OK	247.782058139214	113.384352818988
Rnf166	Rnf166	534.741890149513	-0.0801268945294232	0.118631694088174	-0.675425695850454	0.499405344600792	0.996518988390726	OK	552.142615504496	522.31280061024
Rnf167	Rnf167	3419.38833293313	0.0154317581556579	0.0922497929491619	0.167282306684007	0.867147925193758	0.998739457139886	OK	3398.07187674648	3434.61437306645
Rnf168	Rnf168	748.056244117602	0.0507735534662352	0.0714053086869341	0.711061325830048	0.477046234234464	0.995069203755737	OK	732.745456146829	758.992521239583
Rnf169	Rnf169	726.29476355911	0.0408681851953283	0.130282757010344	0.313688366236243	0.753757737512191	0.998739457139886	OK	714.322189164529	734.846602412382
Rnf17	Rnf17	4.33645271906688	-0.316042894029264	0.680281179214983	-0.464576859812533	0.642234506663162	0.996518988390726	OK	4.89861315808155	3.93490954834212
Rnf170	Rnf170	799.528793799981	-0.131312683125192	0.124744781770278	-1.05265071020774	0.292501106703236	0.972226894144573	OK	842.274029290671	768.996482735203
Rnf180	Rnf180	38.3117541716667	0.274819762223206	0.303120849997538	0.9066343084794	0.364600212610784	0.982844924616417	OK	34.1335247904489	41.2962037296794
Rnf181	Rnf181	1860.9535833217	-0.0044568602934294	0.094549257889028	-0.0471379722372903	0.962403263491867	0.998739457139886	OK	1864.30800989336	1858.55756434195
Rnf182	Rnf182	16.5593228524361	0.0116180671055284	0.413686708103818	0.0280842165772771	0.977594982455721	0.998739457139886	OK	16.4815863471627	16.6148489276313
Rnf183	Rnf183	6.00025677497257	-0.374166316209766	0.604355326369342	-0.619116436778287	0.535839655906132	0.996518988390726	OK	6.92280209920441	5.34129582909269
Rnf185	Rnf185	837.836277723752	0.0704635648136249	0.102684496407031	0.686214251217772	0.492578012302137	0.996518988390726	OK	814.066998919866	854.814334012241
Rnf186	Rnf186	0.0863060118696392	0.412887773778592	3.16074414721399	0.130629925912393	0.896068068115199	NaN	Low	0.0723263206637639	0.0962915055881216
Rnf187	Rnf187	3058.16540909335	-0.00807671936227303	0.11355483062862	-0.0711261627317985	0.943297346048736	0.998739457139886	OK	3068.15711731656	3051.0284746482
Rnf19a	Rnf19a	1431.00832820884	-0.330460303899496	0.112598345967149	-2.93485930953115	0.00333698953227846	0.209556857506632	OK	1625.07184710489	1292.39152899738
Rnf19b	Rnf19b	3854.22616194683	-0.237513525130221	0.0981465244819556	-2.4199891578829	0.015520969864238	0.430737485598853	OK	4228.65931589145	3586.77390912924
Rnf2	Rnf2	1835.28869956467	0.012630084490727	0.0947122013254627	0.133352243047607	0.893914812521762	0.998739457139886	OK	1825.92314692899	1841.97838001872
Rnf20	Rnf20	1081.45292400921	-0.190762174840931	0.146735231514019	-1.30004343791631	0.19358608180245	0.912036594528216	OK	1165.67287324386	1021.29581741303
Rnf207	Rnf207	13.4723754184597	0.280164560939038	0.545930248722138	0.513187465971745	0.607820192763829	0.996518988390726	OK	11.9751487857467	14.5418230132547
Rnf208	Rnf208	1398.32407332486	0.0994581734620568	0.164006884525799	0.606426820127855	0.544231363234449	0.996518988390726	OK	1342.43437774341	1438.24528445446
Rnf212	Rnf212	0	NaN	NaN	NaN	NaN	NaN	Low	NaN	NaN
Rnf213	Rnf213	711.041868478945	0.12112034055111	0.221672777379272	0.546392488888604	0.584796172076189	0.996518988390726	OK	676.481888992461	735.727568112148
Rnf214	Rnf214	416.067866076084	0.00244718791978894	0.113323551942763	0.021594698346774	0.982771262653363	0.998739457139886	OK	415.656231107565	416.361891053598
Rnf215	Rnf215	386.039123786366	-0.0580503358949593	0.112003748472933	-0.518289224123492	0.604256490212144	0.996518988390726	OK	395.129423747087	379.546052385851
Rnf216	Rnf216	1294.40934379861	0.000963437222989904	0.067994019202495	0.0141694406991983	0.988694800328733	0.999064087395862	OK	1293.90513185171	1294.76949518926
Rnf217	Rnf217	1226.09829847276	0.130862636711564	0.119702131785369	1.09323564049975	0.274290352407178	0.963682183653031	OK	1161.75291995287	1272.05928312982
Rnf219	Rnf219	212.593369981499	0.0413991326402432	0.150306451138365	0.275431508938583	0.782984739235325	0.998739457139886	OK	209.043469380719	215.129013267771
Rnf220	Rnf220	1547.78172328084	0.0439052483025009	0.0697337200627306	0.629612879723108	0.528947894730473	0.996518988390726	OK	1520.37639749895	1567.3569559822
Rnf222	Rnf222	590.618138401654	-0.0497947348349186	0.236746886818226	-0.210328995257923	0.833410906455396	0.998739457139886	OK	602.542638077442	582.100638633234
Rnf223	Rnf223	190.921531986151	-0.037742820731634	0.185940725035084	-0.202983078206845	0.839148258524004	0.998739457139886	OK	193.841341642997	188.835953659832
Rnf224	Rnf224	183.479764386695	-0.219853818280512	0.227737212519555	-0.965383811666851	0.334352606703987	0.978786336320104	OK	199.967645909748	171.702706155943
Rnf225	Rnf225	3049.42135646959	0.011198177194766	0.198173675884292	0.0565068854114827	0.954938010526002	0.998739457139886	OK	3035.62310600369	3059.27724965952
Rnf227	Rnf227	3913.32631410789	0.111982570447007	0.196595110647067	0.569610149908767	0.568942142755472	0.996518988390726	OK	3737.36303425636	4039.01437114469
Rnf24	Rnf24	311.398312640592	-0.0390248864230583	0.209184985956904	-0.186556823113004	0.85200812247551	0.998739457139886	OK	316.322716859264	307.880881055826
Rnf25	Rnf25	486.44573284764	0.00320785151514782	0.167501192907044	0.0191512159374771	0.984720474498159	0.998739457139886	OK	485.814905856042	486.896323555924
Rnf26	Rnf26	782.33575269805	0.0216325674737564	0.139357047628596	0.155231241202885	0.87663901988144	0.998739457139886	OK	775.501468401478	787.217384338458
Rnf31	Rnf31	849.42079131313	-0.0522707592783483	0.0839958066013902	-0.622302009984902	0.533743299777027	0.996518988390726	OK	867.425642698556	836.560183180683
Rnf32	Rnf32	11.590871985584	0.513806847595783	0.425856566575301	1.20652559552567	0.227614896093513	0.926784428606852	OK	9.27598150313954	13.2443651873301
Rnf34	Rnf34	622.397379934947	-0.0122830508579774	0.10681140144081	-0.114997562922008	0.90844705373592	0.998739457139886	OK	625.490678751938	620.187880779953
Rnf38	Rnf38	2459.97912175497	-0.0142567395059846	0.0668169614639009	-0.213370066426728	0.831038326435638	0.998739457139886	OK	2474.17127013233	2449.84187291401
Rnf39	Rnf39	1641.58236866277	-0.290014413023349	0.131315614865594	-2.20852952880119	0.0272073817220314	0.542492684214227	OK	1836.69146893126	1502.21872561384
Rnf4	Rnf4	2995.31029217947	-0.0201132277857864	0.0896277040953938	-0.224408602103421	0.822439377858527	0.998739457139886	OK	3019.69758842594	2977.89079486056
Rnf40	Rnf40	1980.70276777658	-0.122627967297814	0.0781518640081049	-1.56909843231758	0.116625005025644	0.837629674807411	OK	2079.55239447979	1910.09589156001
Rnf41	Rnf41	838.535873527184	0.0245694223111117	0.0764662897888917	0.321310506615961	0.747975095090562	0.998739457139886	OK	830.217614149407	844.477487368453
Rnf43	Rnf43	1008.34539697111	-0.138087979854947	0.0995280800720871	-1.3874273446743	0.165311491604217	0.891838034173419	OK	1065.0543126374	967.839028638036
Rnf44	Rnf44	3319.7934142859	-0.0640453115091244	0.0634726274070024	-1.00902253657234	0.312963826082341	0.978786336320104	OK	3406.06716637085	3258.1693056538
Rnf5	Rnf5	692.055778029263	-0.0211281974680207	0.125976720356806	-0.167715093774301	0.866807421276066	0.998739457139886	OK	697.975051049619	687.827725871867
Rnf6	Rnf6	1444.86743272835	-0.0306250501402974	0.140390619502121	-0.218141712380111	0.827318698113455	0.998739457139886	OK	1462.78997709324	1432.06561532485
Rnf7	Rnf7	1427.32136324171	-0.0362798030430878	0.0827206073477529	-0.438582406564903	0.660964147311348	0.99652738302869	OK	1448.30192304508	1412.33524909645
Rnf8	Rnf8	394.892727881099	-0.0653081910130873	0.102378365415215	-0.637910077468196	0.523532217372304	0.996518988390726	OK	405.358132368461	387.417438961555
Rnft1	Rnft1	1282.4276489211	0.0488320665277642	0.0951866277848838	0.513013935509112	0.60794157270588	0.996518988390726	OK	1257.18030949411	1300.46146279752
Rnft2	Rnft2	21.7687765931761	-0.211877474503706	0.507015972120205	-0.417891124056094	0.676026722352883	0.99652738302869	OK	23.6533789039321	20.4226320854933
Rngtt	Rngtt	541.593404891356	-0.0378029843767429	0.113502374573336	-0.333058973601628	0.739089767352374	0.998739457139886	OK	549.889355600898	535.667725813112
Rnh1	Rnh1	8379.01963138151	0.058015901769966	0.106177633314756	0.546404171563914	0.584788143236011	0.996518988390726	OK	8183.14813506792	8518.92784303407
Rnls	Rnls	62.8043788806567	-0.0632944139643485	0.220086684537008	-0.287588565830321	0.773661698431037	0.998739457139886	OK	64.4173194210369	61.6522784946708
Rnmt	Rnmt	628.914162714198	-0.15582179520549	0.107928123490371	-1.4437552527205	0.148807833141034	0.879866189600215	OK	668.85918935785	600.382000825875
Rnpc3	Rnpc3	314.348951290736	-0.185240995104236	0.189677920457216	-0.976608108406685	0.328763203330266	0.978786336320104	OK	338.115209394294	297.373052645338
Rnpep	Rnpep	1026.43175178286	0.214566171244736	0.106056911728507	2.02312294170888	0.0430604738034515	0.645833402575809	OK	938.631779682614	1089.14601756874
Rnpepl1	Rnpepl1	3622.23210438843	-0.0921628688403597	0.121612289304648	-0.757841739246309	0.448545731671191	0.992785384315096	OK	3757.88973381459	3525.33379765546
Rnps1	Rnps1	2248.28936650593	0.0204827927526009	0.104091366558253	0.196777056828608	0.844002006071508	0.998739457139886	OK	2229.69151303633	2261.57354755564
Rnu11	Rnu11	1.04362863199985	1.90251569057663	1.7270408979813	1.10160430641825	0.270633735316382	NaN	Low	0.401775270824146	1.50209531855392
Rnu12	Rnu12	1.51962381372573	1.07033591497162	1.31649996193463	0.813016290102077	0.416208718456142	NaN	Low	0.925684748654435	1.94386600306237
Rnu6	Rnu6	0	NaN	NaN	NaN	NaN	NaN	Low	NaN	NaN
Rnu7	Rnu7	0	NaN	NaN	NaN	NaN	NaN	Low	NaN	NaN
Rnu73b	Rnu73b	0	NaN	NaN	NaN	NaN	NaN	Low	NaN	NaN
Robo1	Robo1	1764.62968671635	-0.295500597784417	0.184299551008372	-1.60337122997654	0.108852718921001	0.819381161632848	OK	1978.371837839	1611.95672162875
Robo2	Robo2	211.307711455133	0.0830207634925669	0.179541519214706	0.462404260895697	0.643791444320217	0.99652738302869	OK	204.250268035129	216.348742469422
Robo3	Robo3	13.6316623420156	0.496799879905562	0.651312416643411	0.762767401957203	0.445602125180961	0.992785384315096	OK	10.9950785466366	15.514936481572
Robo4	Robo4	16.3670496544726	0.0772936105180897	0.542343408151512	0.142517838986063	0.886670989720186	0.998739457139886	OK	15.857931964806	16.7307051470917
Rock1	Rock1	2290.83810938344	-0.0602203717573556	0.195437405200831	-0.30813124895653	0.757982464032159	0.998739457139886	OK	2346.80486432382	2250.86185585461
Rock2	Rock2	1491.7472183325	0.190651288246306	0.116350466754989	1.63859495852113	0.101297642996473	0.806953883185455	OK	1378.16869352241	1572.87473605399
Rogdi	Rogdi	334.316359578043	-0.0693352342668629	0.124503470920725	-0.556893986602274	0.577599863432793	0.996518988390726	OK	343.724694722802	327.59612018893
Rom1	Rom1	26.1060547412832	0.100933718019239	0.39462734225764	0.255769702732212	0.798128669630587	0.998739457139886	OK	25.0472422662902	26.8623493662782
Romo1	Romo1	537.236438206679	-0.190030297044704	0.247020241236588	-0.769290387271134	0.441720942497597	0.992453684010215	OK	578.912795487339	507.467611577636
Ropn1	Ropn1	0.0758639656317244	0.412887773778592	3.16074414721399	0.130629925912393	0.896068068115199	NaN	Low	0.0635756581290378	0.0846413281336434
Ropn1l	Ropn1l	3.15478338640492	0.101728702733602	0.826496852493363	0.123084198598832	0.902040423822024	0.998739457139886	OK	3.02583022818358	3.24689278513445
Ror1	Ror1	211.286778617007	-0.0382385356044812	0.21860856355839	-0.174917830216966	0.86114419977907	0.998739457139886	OK	214.560567391508	208.948358063793
Ror2	Ror2	77.1588608663731	-0.712491620209333	0.245524847542388	-2.90191248397508	0.00370892139095951	0.218666264740382	OK	99.8620174734695	60.9423204327328
Rora	Rora	10803.8455752932	-0.0941626978980699	0.132278600006681	-0.71185133417888	0.476556840624861	0.995069203755737	OK	11217.2861869442	10508.5308526854
Rorb	Rorb	3.93040858591201	0.563290677887503	0.772455107879064	0.729221248124224	0.465866335721856	0.993835503791091	OK	3.07394375005825	4.54216918295041
Rorc	Rorc	723.999465005423	0.113545640631544	0.119101884752613	0.953348814482573	0.340413366328416	0.978786336320104	OK	690.993742788584	747.574980874594
Ros1	Ros1	0.0949111637753467	0.412887773778592	3.16074414721399	0.130629925912393	0.896068068115198	NaN	Low	0.0795376256772856	0.105892262416819
Rp1	Rp1	0.633628691366893	1.7870821057971	2.52764184670078	0.707015556072433	0.479556810673577	NaN	Low	0.260769248554949	0.899956864803995
Rp1l1	Rp1l1	0.980131666414418	0.0546208944558166	1.30872709969161	0.0417358931962878	0.966709240245779	NaN	Low	0.958555925384166	0.995542910007456
Rp2	Rp2	461.117466655891	0.0322567199757278	0.108928451079743	0.296127592525057	0.767132642687738	0.998739457139886	OK	455.114754197419	465.405118411943
Rp9	Rp9	697.18385052253	0.15176074370544	0.110804055074478	1.36963167641682	0.170801906320224	0.900981014162745	OK	654.81352247956	727.448370553223
Rpa1	Rpa1	1421.19184552311	-0.0238609083605401	0.0890206268414922	-0.268037972851238	0.788670089685025	0.998739457139886	OK	1434.92186031268	1411.38469210199
Rpa2	Rpa2	335.652779082414	-0.0553048149248108	0.150866472114078	-0.36658121681928	0.713931421086284	0.997216057939349	OK	343.181681773027	330.274991446263
Rpa3	Rpa3	246.857836190845	0.0584083339633928	0.116873957777614	0.499754907543485	0.617247665136596	0.996518988390726	OK	241.048291181751	251.00751119734
Rpain	Rpain	136.846653954096	0.10629232891046	0.181980249444456	0.584087170090966	0.5591616662088	0.996518988390726	OK	131.003801910965	141.020119699189
Rpap1	Rpap1	910.984269893026	-0.069739990725792	0.1227385358569	-0.568199630530882	0.569899422318229	0.996518988390726	OK	936.771407429577	892.564885938347
Rpap2	Rpap2	255.755972693284	-0.253322100228684	0.145865198127882	-1.73668636165423	0.0824425463609186	0.771918950164854	OK	282.272247769915	236.815776209976
Rpap3	Rpap3	228.857669927901	-0.176933476294627	0.150719681054302	-1.17392416874131	0.240425400803647	0.94392507718222	OK	245.378414548775	217.057138055848
Rpe	Rpe	1104.97998749208	0.0176745141767688	0.0941455838060399	0.187735987841789	0.851083617610843	0.998739457139886	OK	1097.09146673585	1110.6146451751
Rpe65	Rpe65	0.176085186278545	-0.159792098663768	3.16074414721399	-0.0505552146017942	0.959679950729007	NaN	Low	0.187556144916201	0.167891644394504
Rpf1	Rpf1	533.991574104431	0.0199244755301171	0.147561772294243	0.135024642360537	0.892592390958552	0.998739457139886	OK	529.694655488682	537.06080168711
Rpf2	Rpf2	293.304272426374	0.030130217628686	0.145889551427879	0.206527591138567	0.836378814665388	0.998739457139886	OK	289.737363912471	295.852064222019
Rpgr	Rpgr	88.232603221857	-0.189607604984555	0.201564285090687	-0.940680562031348	0.346868583091281	0.978786336320104	OK	95.0619379500892	83.3545069874055
Rpgrip1	Rpgrip1	33.4125563046416	0.00611883947167572	0.265475262667376	0.0230486238536742	0.981611487009878	0.998739457139886	OK	33.3299207591371	33.4715816942877
Rpgrip1l	Rpgrip1l	225.834059140287	0.106181598494138	0.184909860184376	0.574234377703077	0.565809208887532	0.996518988390726	OK	216.201744755398	232.714283700922
Rph3a	Rph3a	0.244280356951311	1.24850547277285	3.07289242857926	0.406296511118057	0.684524748582527	NaN	Low	0.135512673622186	0.321971559329258
Rph3al	Rph3al	102.3497413729	0.114521227420889	0.188403382119691	0.607851229274294	0.543286148561382	0.996518988390726	OK	97.6440316663124	105.710962591891
Rpia	Rpia	749.290317566518	-0.0568209417186442	0.107006482829735	-0.531004666409377	0.595415545496941	0.996518988390726	OK	766.559517924004	736.955174454029
Rpl10	Rpl10	26850.4177774484	0.0741417873670511	0.129984349641912	0.570390109050058	0.568413136587332	0.996518988390726	OK	26049.0991173777	27422.7882489274
Rpl10a	Rpl10a	14452.5729978394	0.147664820991242	0.132097728957593	1.11784526620171	0.263633084813811	0.956257172821545	OK	13597.7028125637	15063.1945587506
Rpl10l	Rpl10l	360.70085529187	0.798977453177414	0.511174295181417	1.56302353367329	0.118047059565102	0.839270651116091	OK	251.958319557061	438.374095102449
Rpl11	Rpl11	13904.3216030015	0.204107224975516	0.115229087828994	1.77131685081481	0.0765080268466116	0.75620457180077	OK	12772.0644662088	14713.0767007105
Rpl12	Rpl12	13264.6902113389	0.0620750043563818	0.138509987257625	0.448162660219756	0.654035808723869	0.99652738302869	OK	12932.998245716	13501.6130439267
Rpl13	Rpl13	17515.2997363373	0.0993682594250838	0.128458571727304	0.773543237239366	0.439200950484663	0.992453684010215	OK	16815.8584928144	18014.9006245679
Rpl13a	Rpl13a	27352.1694448296	0.152937414963582	0.145418133635714	1.05170800325842	0.292933537982575	0.972226894144573	OK	25677.129454528	28548.6265807593
Rpl14	Rpl14	15110.5592488715	0.0993326498295026	0.114007676323852	0.87128036490575	0.383601088800687	0.983087271729691	OK	14507.3617246046	15541.4146233479
Rpl14-ps1	Rpl14-ps1	1776.50339104652	0.635520260614109	0.406290591319178	1.56420127414383	0.117770308095348	0.83901413468263	OK	1342.91226453784	2086.21133855273
Rpl15	Rpl15	17113.3426053021	0.0775388998412976	0.141505861917154	0.547955390616209	0.58372253385117	0.996518988390726	OK	16579.3295300872	17494.7805161699
Rpl17	Rpl17	13031.0738782449	0.108199719557016	0.11973188259615	0.903683440124029	0.366163282511716	0.982844924616417	OK	12464.7817461233	13435.5682583317
Rpl18	Rpl18	13506.4311107757	0.146704474942388	0.172521346213177	0.85035549607358	0.395127471036841	0.983087271729691	OK	12712.66845856	14073.4044337869
Rpl18a	Rpl18a	23725.2715870429	0.0817947530849433	0.164575975648777	0.497002996716254	0.619186938090638	0.996518988390726	OK	22944.514255679	24282.9553951599
Rpl19	Rpl19	15662.8925263421	0.131962163519336	0.111831013484633	1.1800140176452	0.237994639771208	0.942288320687116	OK	14834.0625292993	16254.9139528013
Rpl21	Rpl21	10205.9825713369	0.105027734004504	0.121641284070955	0.863421779921691	0.387905608791678	0.983087271729691	OK	9775.37294544413	10513.560875546
Rpl22	Rpl22	11289.2541422672	0.118332442884946	0.118547307965329	0.998187516156454	0.318188438817549	0.978786336320104	OK	10753.0733716581	11672.240406988
Rpl22l1	Rpl22l1	2381.29289472506	0.0729059839757259	0.118544152784307	0.6150112195612	0.538547311010715	0.996518988390726	OK	2311.40512876865	2431.21272755106
Rpl23	Rpl23	17145.7097771128	0.143617991687679	0.100667899394147	1.42665132134495	0.153680423368664	0.882764068787537	OK	16159.0596829852	17850.4598443468
Rpl23a	Rpl23a	18365.8712675716	0.0927566793436597	0.105180490242544	0.88188103259231	0.377841145156695	0.983087271729691	OK	17680.9675162094	18855.0882328303
Rpl24	Rpl24	8003.22749848623	0.170300263930197	0.105061131951843	1.62096353586079	0.10502545918623	0.815041323893138	OK	7458.13210743796	8392.58134923499
Rpl26	Rpl26	0.673232691852537	2.64942563421163	3.1072104571627	0.85267015888937	0.393842243770979	NaN	Low	0.16514556358298	1.03615206918793
Rpl27	Rpl27	8387.97130091852	0.128960488455951	0.141048943686474	0.9142960243829	0.360561319038225	0.982378353258065	OK	7954.1150485889	8697.86862401111
Rpl27a	Rpl27a	13250.0814898917	-0.0328595895893842	0.171596945772421	-0.191492858112778	0.848139475409576	0.998739457139886	OK	13426.4533204779	13124.1016109017
Rpl28	Rpl28	12114.8678732364	0.125856764192442	0.146169130061584	0.861035186700613	0.389218663848194	0.983087271729691	OK	11503.1961853883	12551.7762216992
Rpl29	Rpl29	7470.8106070948	0.0896986117674406	0.114527215787284	0.783207826636082	0.433505079593202	0.989474633089797	OK	7201.33950526268	7663.28996554632
Rpl3	Rpl3	26662.0298723239	0.0510849341815277	0.108733404420228	0.469818216894018	0.638484898171001	0.996518988390726	OK	26112.9905597274	27054.2008098929
Rpl30	Rpl30	302.784271949552	-0.182697681587112	0.252873652212815	-0.722486032009993	0.469995710034074	0.993835503791091	OK	325.359391204738	286.659186767277
Rpl31	Rpl31	12961.2910746745	0.128993946925337	0.123290685601898	1.04625865527145	0.29544162852885	0.975114407862716	OK	12290.713742086	13440.2748836663
Rpl31-ps12	Rpl31-ps12	1488.19036326659	0.209141835937552	0.118220539894641	1.76908205734757	0.0768801817342052	0.757251309269005	OK	1364.06057190103	1576.85449995628
Rpl32	Rpl32	13901.197050259	0.176457530540675	0.149841367664571	1.17762893712827	0.238944568409706	0.943351947748341	OK	12920.5900682746	14601.6306088193
Rpl32l	Rpl32l	109.935559265445	0.476116163252379	0.338303632423853	1.40736343810776	0.159319646991608	0.88976173328985	OK	89.5182527835161	124.51934960968
Rpl34	Rpl34	63.2651936609708	-0.175429173675164	0.293717905759771	-0.597270953643004	0.550326493882935	0.996518988390726	OK	67.793043478377	60.0310152199664
Rpl34-ps1	Rpl34-ps1	8265.96215824826	0.0665252568328952	0.136478235190028	0.487442241176899	0.625944964954592	0.996518988390726	OK	8044.50999086334	8424.14227780891
Rpl35	Rpl35	7602.6330209889	0.140806466047682	0.107874225605867	1.30528367881071	0.191796269525555	0.911727689342596	OK	7173.62131251715	7909.06995561158
Rpl35a	Rpl35a	9204.18024509724	0.0725603014663666	0.161862433527608	0.448283767178074	0.653948414365555	0.99652738302869	OK	8935.32478341732	9396.2198605829
Rpl36	Rpl36	4993.97937318583	-0.0852269300536172	0.205447459040789	-0.414835649228919	0.678262220522063	0.99652738302869	OK	5166.87428504072	4870.4830075752
Rpl36a	Rpl36a	6293.13685033922	0.219406102510006	0.12196122298727	1.79898247275617	0.0720214532974546	0.743588394197925	OK	5742.88278090464	6686.17547136391
Rpl36al	Rpl36al	4024.22653276043	0.166026414952471	0.112262311446387	1.47891498770502	0.139163037113683	0.864274230518571	OK	3756.9367153647	4215.14783090024
Rpl37	Rpl37	6943.24488877412	0.0427028810696631	0.15342788531308	0.278325422934201	0.780762562132445	0.998739457139886	OK	6823.66438784492	7028.65953229497
Rpl37a	Rpl37a	10372.6461744147	0.11956525221811	0.16531431614503	0.723260120516219	0.469520088657939	0.993835503791091	OK	9874.90800777494	10728.1734363003
Rpl37rt	Rpl37rt	1164.7148753254	-0.0120708032378026	0.147721002454785	-0.0817135210106446	0.934874526106399	0.998739457139886	OK	1170.40338399538	1160.65165484685
Rpl38	Rpl38	4681.52489509088	0.100327268530603	0.169548920309207	0.591730506733019	0.55403106475657	0.996518988390726	OK	4492.78440097772	4816.33953374313
Rpl39	Rpl39	9942.86029107322	0.0960913208926817	0.180824427497272	0.531406747543173	0.595136946688447	0.996518988390726	OK	9558.82223502718	10217.173188249
Rpl39l	Rpl39l	156.33758388212	0.68363091807037	0.527802647927543	1.2952396520834	0.195237570029997	0.913635310429355	OK	115.497344938237	185.509183127751
Rpl3l	Rpl3l	9.12850770017124	1.18448425859257	0.759737044710205	1.55907134822468	0.118979494159572	0.840077962859629	OK	5.23880472170686	11.9068669705029
Rpl4	Rpl4	23074.0237185192	-0.0562114779008033	0.153896184528994	-0.365255825365919	0.714920449967074	0.997216057939349	OK	23600.0989845754	22698.2556713361
Rpl41	Rpl41	16006.8722905431	0.229163074347824	0.193684775341302	1.18317546613565	0.236739614070616	0.941645156014109	OK	14546.1003008401	17050.2808546167
Rpl5	Rpl5	25844.6041541896	0.029360885503868	0.115828105578294	0.253486710822716	0.799892129133097	0.998739457139886	OK	25538.3158545504	26063.3815110748
Rpl6	Rpl6	19100.3562455792	0.0437961015341625	0.1123947092861	0.389663373056822	0.696785483863979	0.99652738302869	OK	18763.0000924527	19341.3249263839
Rpl7	Rpl7	21347.5181385261	0.038593208841806	0.101242296566156	0.3811964974203	0.703057447926083	0.996613731954806	OK	21015.1589953583	21584.9175265031
Rpl7a	Rpl7a	13371.6342211506	0.114338756146662	0.114693200376602	0.996909631706358	0.318808376080767	0.978786336320104	OK	12757.8218944117	13810.0715973927
Rpl7l1	Rpl7l1	1465.77949285947	0.0292902448850613	0.0985493559667539	0.297213965507217	0.766303160434978	0.998739457139886	OK	1448.4500397354	1478.15767366238
Rpl8	Rpl8	23873.0537618637	0.0679572164989306	0.131927634134596	0.515109794431688	0.606476298833722	0.996518988390726	OK	23219.7661701767	24339.6877559258
Rpl9	Rpl9	15549.6497421757	0.129428791976961	0.113464490308979	1.14069865932953	0.253995344672075	0.954593831500874	OK	14742.4704267123	16126.2063960781
Rplp0	Rplp0	57811.9603656408	0.093527415766178	0.140504121973111	0.665656028113374	0.505630985493766	0.996518988390726	OK	55638.2196460289	59364.6323082207
Rplp1	Rplp1	30337.2319656022	-0.144189548443677	0.201661849757283	-0.715006574705237	0.47460498067815	0.99421978953411	OK	32119.2820981205	29064.3390138034
Rplp2	Rplp2	10987.1974325578	-0.0327745901054638	0.202750130904974	-0.161650155090774	0.871581358629289	0.998739457139886	OK	11133.069015851	10883.0034444913
Rplp2-ps1	Rplp2-ps1	492.878435288129	0.0382608308243094	0.25643183953082	0.149204681034591	0.881392126409649	0.998739457139886	OK	485.270753733045	498.31249354176
Rpn1	Rpn1	3948.49756345033	0.0850282974483238	0.0682658240461614	1.24554707478266	0.21293072286481	0.921961365574089	OK	3813.45062152545	4044.95966482525
Rpn2	Rpn2	4873.19949816899	0.0378323059007683	0.103225836517316	0.366500356666251	0.713991746515689	0.997216057939349	OK	4798.821170939	4926.32687476184
Rpp14	Rpp14	523.113623803225	-0.13213892568853	0.0924018450947559	-1.4300463973747	0.152703703046432	0.882764068787537	OK	551.257945953442	503.01053655307
Rpp21	Rpp21	121.670242568826	0.127815479741375	0.183722364880922	0.695699077378072	0.486617303456072	0.99574557705253	OK	115.432410957356	126.125836577018
Rpp25	Rpp25	19.4008810922993	0.179529728238274	0.313101725703881	0.573391053130335	0.566379946748282	0.996518988390726	OK	18.0087971209058	20.3952267861518
Rpp25l	Rpp25l	349.066396957109	0.0710507425675366	0.116984688615141	0.607350785890286	0.5436181414743	0.996518988390726	OK	339.081288375968	356.19861737221
Rpp30	Rpp30	200.013325517509	0.0932564385468532	0.143267222966813	0.650926545623458	0.515093904632332	0.996518988390726	OK	192.514443853734	205.369669563063
Rpp38	Rpp38	66.8751722415839	0.0789112884860056	0.229862067656885	0.343298436712039	0.731373956757583	0.998739457139886	OK	64.7516174073517	68.3919971231784
Rpp40	Rpp40	78.8825930593593	0.0393234003531312	0.163474637053416	0.240547408833102	0.809905914982861	0.998739457139886	OK	77.6312905054068	79.7763805978968
Rpph1	Rpph1	4.25388623146976	1.19505079882794	0.949247818507378	1.25894500416874	0.208050196887213	0.921961365574089	OK	2.42770518308372	5.55830126603121
Rprd1a	Rprd1a	474.396413382142	0.20413555055573	0.127357844272256	1.60285023448845	0.108967723050547	0.819381161632848	OK	435.760069192057	501.993802089346
Rprd1b	Rprd1b	973.710721482814	-0.0691837734953216	0.0734619946371113	-0.941762796355812	0.346314096558641	0.978786336320104	OK	1001.05282438254	954.180647983012
Rprd2	Rprd2	1171.55002918774	0.00314601513700695	0.0912641579401598	0.0344715297660417	0.972501144806021	0.998739457139886	OK	1170.06003416805	1172.61431134466
Rprl1	Rprl1	0	NaN	NaN	NaN	NaN	NaN	Low	NaN	NaN
Rprl2	Rprl2	0	NaN	NaN	NaN	NaN	NaN	Low	NaN	NaN
Rprl3	Rprl3	0	NaN	NaN	NaN	NaN	NaN	Low	NaN	NaN
Rprm	Rprm	0.154363335669084	0.82508223884561	3.16074414721399	0.261040501988392	0.794061273671479	NaN	Low	0.106448588853412	0.188588154823135
Rprml	Rprml	0.436987202272865	0.08552168297158	2.0326586117004	0.0420738054483422	0.966439861898498	NaN	Low	0.421955070104062	0.447724439536297
Rps10	Rps10	10487.2971715043	-0.0518984953412441	0.194226350730699	-0.267206252632543	0.789310362226423	0.998739457139886	OK	10708.0048776719	10329.648809956
Rps11	Rps11	13511.9174776419	0.171166093141595	0.127920453133237	1.33806665743527	0.180874708639527	0.904054636365449	OK	12587.0059690711	14172.5685551925
Rps12	Rps12	20622.3292978679	0.119566960035113	0.1420268641704	0.841861578325488	0.399865438854237	0.983087271729691	OK	19632.7394047783	21329.1792215034
Rps13	Rps13	8692.52427112114	0.0424613231813844	0.142128770492806	0.298752483639712	0.765128908542044	0.998739457139886	OK	8543.66134719489	8798.85493106846
Rps14	Rps14	22896.6754127769	0.185204168584184	0.177987322566384	1.04054696656897	0.298085855546324	0.975339349290789	OK	21202.5148603708	24106.7900930671
Rps15	Rps15	15434.2993264582	0.113792798249476	0.162313765711638	0.701066836509955	0.48326130548967	0.995123446909271	OK	14729.1597357846	15937.9704626536
Rps15a	Rps15a	6665.93354039732	0.100152479635279	0.141107441489412	0.709760439124637	0.477852705439635	0.995069203755737	OK	6397.65470591761	6857.5612793114
Rps15a-ps4	Rps15a-ps4	972.511169175311	0.198623207959919	0.129045611092346	1.53917057913564	0.12376265811987	0.845551386607522	OK	895.414587638183	1027.58015598755
Rps15a-ps6	Rps15a-ps6	1634.71117700452	0.180372042794298	0.15934551074134	1.13195559733772	0.257653102609439	0.956196075428109	OK	1516.87143909104	1718.8824183713
Rps16	Rps16	18692.0046238815	0.124990396833631	0.15387687957342	0.812275354037148	0.416633649269235	0.984661212908834	OK	17754.6995368022	19361.5082575096
Rps17	Rps17	10261.3631988858	0.0771836415392678	0.12237739123398	0.630701804973896	0.528235518660698	0.996518988390726	OK	9942.62247327175	10489.035145753
Rps18	Rps18	19272.7388754958	0.152934742577967	0.14564547770676	1.05004800002018	0.293696044613138	0.973049963858769	OK	18092.5015898294	20115.7655081146
Rps19	Rps19	13634.4220979182	0.0965412974305717	0.143072776547557	0.674770559153032	0.499821547886703	0.996518988390726	OK	13105.3487205838	14012.331653157
Rps19-ps3	Rps19-ps3	213.664291175574	0.0542066992205813	0.229021282166629	0.236688480248496	0.812898472493956	0.998739457139886	OK	208.99642346658	216.998482396285
Rps19bp1	Rps19bp1	234.662624856817	0.131885322664547	0.12262333699999	1.07553199815919	0.282136614177056	0.969619930941766	OK	222.252198059894	243.527215426048
Rps2	Rps2	15105.7135211954	0.106972350879524	0.178938013438847	0.59781791931027	0.549961432687775	0.996518988390726	OK	14456.6576003116	15569.3248932552
Rps20	Rps20	16341.8545990507	0.121047833371779	0.140835638066142	0.859497177233862	0.390066276688333	0.983087271729691	OK	15548.0352339052	16908.8684312974
Rps21	Rps21	9484.7590988566	0.122417288426337	0.167406400291979	0.731258113267023	0.464621510044081	0.993835503791091	OK	9018.85928070352	9817.54468325165
Rps23	Rps23	16727.9796212523	0.131672443091354	0.129638328766275	1.01569068611449	0.309776704670642	0.977857176232337	OK	15844.7147164651	17358.8831246717
Rps24	Rps24	14605.172850489	0.0797736228610655	0.130427912457858	0.611629990527072	0.540782591080012	0.996518988390726	OK	14136.3577926414	14940.0407489516
Rps25	Rps25	10674.4084365079	0.069303867282122	0.12872196767408	0.538399688370188	0.590301141475267	0.996518988390726	OK	10376.5394452843	10887.1720016676
Rps26	Rps26	14779.7825568229	0.0799824531484989	0.152382280085362	0.524880275473591	0.599666422036337	0.996518988390726	OK	14304.1270709914	15119.5364752739
Rps27	Rps27	67.176246148655	0.0221246876693107	0.482921530133668	0.0458142499117543	0.963458300950021	0.998739457139886	OK	66.5760793414913	67.6049367252005
Rps27a	Rps27a	13910.2809770092	0.139830294453045	0.115130906716782	1.21453307752559	0.224544226618116	0.926784428606852	OK	13130.7225231651	14467.1084440408
Rps27l	Rps27l	2132.05049566143	0.043864549629547	0.117941164745014	0.371918911640231	0.709953224110766	0.997216057939349	OK	2094.33489239267	2158.99021228196
Rps27rt	Rps27rt	12532.2604175555	0.0407698106153742	0.153247569510829	0.266038872560999	0.790209271455844	0.998739457139886	OK	12326.168962893	12679.4685994573
Rps28	Rps28	9012.36629518939	0.116310039725919	0.187830177577668	0.619229780996315	0.535764995467883	0.996518988390726	OK	8591.58468878045	9312.92458548148
Rps29	Rps29	8598.95807570477	-0.00432518040963941	0.17690599536631	-0.0244490323840268	0.98049443781206	0.998739457139886	OK	8613.9998997022	8588.21391570661
Rps3	Rps3	23120.1653413928	0.12987774348067	0.150165169414481	0.864899257178509	0.387094085344992	0.983087271729691	OK	21915.8755435691	23980.3723398383
Rps3a1	Rps3a1	26926.5449078784	0.0351040524465381	0.111333683298549	0.315304869168876	0.752530188362531	0.998739457139886	OK	26545.1463610559	27198.972441323
Rps4l	Rps4l	331.435072225076	-0.0115432146760097	0.146341950781948	-0.0788783709273445	0.937129367128606	0.998739457139886	OK	332.983014781453	330.32939897052
Rps4x	Rps4x	32840.5626575433	0.108675604071098	0.121098403570592	0.897415662525617	0.369497157983279	0.983087271729691	OK	31407.1765285914	33864.4098925089
Rps5	Rps5	22557.2150503023	0.104667334920108	0.146283815588625	0.715508646660208	0.474294799875002	0.994212908839926	OK	21608.7270301428	23234.7064932734
Rps6	Rps6	15951.60302572	0.0942313657514769	0.115062433598712	0.818958567138558	0.412810053096531	0.984647313827973	OK	15347.3329522267	16383.2245067866
Rps6ka1	Rps6ka1	1223.03856015371	0.0230311894901052	0.151196458611904	0.152326249579842	0.878929622326573	0.998739457139886	OK	1211.6645872378	1231.16282652222
Rps6ka2	Rps6ka2	103.891552344018	0.233097912097848	0.209723893976242	1.11145138342822	0.266374105414257	0.95887040046735	OK	94.250562842028	110.777973416869
Rps6ka3	Rps6ka3	2115.24721838215	-0.00800587104770271	0.0994723799764188	-0.0804833567830649	0.935852832653857	0.998739457139886	OK	2122.09755233141	2110.35412270411
Rps6ka4	Rps6ka4	2019.48189183349	0.0140891682004723	0.131167818563184	0.107413299655399	0.914461103950145	0.998739457139886	OK	2007.98684278708	2027.69264115235
Rps6ka5	Rps6ka5	165.853079730744	0.030208117885764	0.163861696220769	0.184351307123447	0.853737866330598	0.998739457139886	OK	163.830915201453	167.297482965952
Rps6ka6	Rps6ka6	2012.55430376733	0.157241395841125	0.206623328731627	0.761005046266381	0.446654053168036	0.992785384315096	OK	1885.87540777764	2103.03922947425
Rps6kb1	Rps6kb1	1338.51663731576	-0.0594191136989903	0.10546877507196	-0.563381092256449	0.573175409465221	0.996518988390726	OK	1370.78104847904	1315.47062934199
Rps6kb2	Rps6kb2	1225.49344081303	0.112932453326671	0.197396296491526	0.572110294538981	0.567247255271637	0.996518988390726	OK	1169.92503267015	1265.18516091509
Rps6kc1	Rps6kc1	326.386826656585	0.123628816259652	0.105163255464202	1.17558947480221	0.239758963476771	0.943540200454645	OK	310.197062905748	337.950943621468
Rps6kl1	Rps6kl1	5.81800866553996	0.384302422854026	0.546170799424835	0.70363048200074	0.481662923350923	0.995123446909271	OK	4.93867730353207	6.44610249554559
Rps7	Rps7	16339.7229245773	0.0302996690166068	0.127503925134245	0.237637147128649	0.812162536443573	0.998739457139886	OK	16139.8980891406	16482.4549498893
Rps8	Rps8	18657.3148783175	0.1073815593016	0.100663642396647	1.0667362788094	0.286090939967711	0.969619930941766	OK	17852.6103102763	19232.1038554898
Rps9	Rps9	23855.6733889478	0.106278261304345	0.16998870884439	0.625207768367922	0.531834704014016	0.996518988390726	OK	22837.257171482	24583.1135442806
Rpsa	Rpsa	31244.8977810974	0.0234423897972624	0.136899870832813	0.171237486599904	0.864037032736283	0.998739457139886	OK	30949.146911908	31456.1484019469
Rptn	Rptn	99.8282151518443	-0.452943766399052	0.311811525419685	-1.45262034746602	0.146329193407266	0.875874698334898	OK	118.44530333052	86.5302950242184
Rptor	Rptor	989.261895290209	-0.0755994566291116	0.103258615779337	-0.732137033394551	0.464084932016798	0.993835503791091	OK	1019.62687814598	967.572621821805
Rptoros	Rptoros	0.791327382541935	1.41687941369936	1.89466869601029	0.747824364588364	0.454566103873344	NaN	Low	0.400832527727158	1.07025227883821
Rpusd1	Rpusd1	177.251766556408	-0.00604920054444572	0.153374751495205	-0.0394406542502848	0.968539067705729	0.998739457139886	OK	177.685459093602	176.941986172698
Rpusd2	Rpusd2	116.587684311756	0.0704482000087929	0.151693572604819	0.464411239046491	0.642353139333874	0.996518988390726	OK	113.280828706841	118.949724029552
Rpusd3	Rpusd3	55.5909402683229	0.107286529066795	0.219718268342958	0.488291346349643	0.625343490131749	0.996518988390726	OK	53.195366467073	57.3020644120727
Rpusd4	Rpusd4	198.412463233254	-0.0462917840909756	0.103654779382196	-0.446595751463505	0.655166963709608	0.99652738302869	OK	202.135870883103	195.752886340505
Rrad	Rrad	59.0699102874205	0.136412779589722	0.341768192659245	0.399138312223602	0.689791293847072	0.99652738302869	OK	55.8396751490478	61.3772211005439
Rraga	Rraga	1948.03883985234	0.176887828572362	0.0764162065848546	2.31479468136044	0.0206241711486326	0.481157360284927	OK	1810.29097937562	2046.43016876428
Rragb	Rragb	17.909369907975	0.253906828176469	0.467358945833911	0.543280128560335	0.586936943940438	0.996518988390726	OK	16.1019006651443	19.2004193671398
Rragc	Rragc	2879.40019552105	-0.00944410314250227	0.0687065566706054	-0.137455631604119	0.890670660637913	0.998739457139886	OK	2890.4014049521	2871.54218878458
Rragd	Rragd	47.1217681222753	0.540569547458511	0.246925589360699	2.18920019127248	0.0285822927636064	0.551783013422272	OK	37.2459282657486	54.1759394483658
Rras	Rras	733.761752992531	0.0807169547488112	0.103340276803998	0.781079335619589	0.434755834843393	0.989857605297357	OK	709.931469640669	750.783383958147
Rras2	Rras2	882.623952245172	0.0869540982534756	0.198763760289595	0.43747460868513	0.661767186528439	0.99652738302869	OK	851.756458005032	904.6721624167
Rrbp1	Rrbp1	1322.12992675129	-0.0310573634854526	0.1755404578713	-0.17692424790314	0.859567891997704	0.998739457139886	OK	1338.76190749599	1310.24994050508
Rreb1	Rreb1	1826.89282625002	-0.168743939634579	0.113758516411985	-1.48335214766215	0.137980874095784	0.863058087603708	OK	1952.62249320679	1737.0859212809
Rrh	Rrh	0.463788436750891	-1.87029266712416	2.21688414872533	-0.843658279662263	0.398860387285475	NaN	Low	0.804882522340271	0.220149804187048
Rrm1	Rrm1	1280.80984032342	-0.0112522981311927	0.145855697123851	-0.0771467851656008	0.938506774693084	0.998739457139886	OK	1286.64091096699	1276.64478986373
Rrm2	Rrm2	748.05946906853	0.149208629824673	0.0991379174746592	1.50506116756803	0.132308351494984	0.855775012234721	OK	703.353885735327	779.992028592247
Rrm2b	Rrm2b	434.406136992028	0.0421603143357723	0.136312514159141	0.309291590693949	0.757099727243857	0.998739457139886	OK	427.019361907701	439.682404909405
Rrn3	Rrn3	1577.29408024686	-0.0354428488174007	0.0591110918129831	-0.599597262211558	0.548774672203712	0.996518988390726	OK	1599.943218793	1561.11612414247
Rrnad1	Rrnad1	386.946889715011	0.0965492186404627	0.132577727304897	0.728246143625789	0.466462923790024	0.993835503791091	OK	371.930485772607	397.672892531014
Rrp1	Rrp1	2380.45243178163	-0.10541639940611	0.0871232404977402	-1.20996876153664	0.226290879947323	0.926784428606852	OK	2482.49188715594	2307.56710651426
Rrp12	Rrp12	594.207539538036	0.00938674286069091	0.129816432403907	0.0723078171759123	0.942356943776498	0.998739457139886	OK	591.953516283396	595.817556148494
Rrp15	Rrp15	170.614148606173	-0.209719478189822	0.155687680476274	-1.3470524934809	0.177963326864503	0.901922983088809	OK	185.233092245766	160.172046006464
Rrp1b	Rrp1b	368.057574142512	-0.127665891952035	0.14069273580117	-0.907409264771528	0.364190411882603	0.982802493709941	OK	387.185240743771	354.394955141613
Rrp36	Rrp36	466.071349525962	0.0545521080757049	0.0842720830464925	0.64733309185687	0.517416388782564	0.996518988390726	OK	455.824548883781	473.390492841806
Rrp7a	Rrp7a	1392.21607207676	-0.0139338225992859	0.119308030878669	-0.116788639429109	0.907027546563447	0.998739457139886	OK	1400.06599655693	1386.60898316236
Rrp8	Rrp8	491.37373036226	0.014128739069816	0.119075747987006	0.118653372400884	0.905549978920862	0.998739457139886	OK	488.568943661582	493.377149434173
Rrp9	Rrp9	502.193053279584	0.0406287079549974	0.127413527407367	0.3188727977454	0.749822972627126	0.998739457139886	OK	493.963062996493	508.071617767506
Rrs1	Rrs1	757.372920244393	0.0750351196993812	0.119666598496646	0.627034783657565	0.530636434693664	0.996518988390726	OK	734.498984632161	773.711445681702
Rs1	Rs1	8.62322878111483	0.309099389635294	0.440211247840655	0.702161498942844	0.482578453099719	0.995123446909271	OK	7.56836388977565	9.37670370349996
Rsad1	Rsad1	177.692816896825	-0.120191139568723	0.19868760290178	-0.604925208283572	0.545228692771308	0.996518988390726	OK	186.383568726334	171.485137018605
Rsad2	Rsad2	78.394102242786	1.69922268983485	0.397096565051528	4.27911706970913	1.87636156767881e-05	0.00809304370901466	OK	33.9236034290259	110.158744252615
Rsbn1	Rsbn1	1226.21955869274	0.0360396127535016	0.0998046858250586	0.361101409774219	0.718023639411248	0.997725138513997	OK	1208.3890009201	1238.95567138748
Rsbn1l	Rsbn1l	1275.45578898362	-0.000325845959293802	0.0893372321134094	-0.00364737021268082	0.997089826072262	0.999656914163654	OK	1275.62383498248	1275.33575612728
Rsc1a1	Rsc1a1	823.312370905865	-0.141461921543375	0.0904951086459896	-1.56319964316263	0.118005644047561	0.839270651116091	OK	870.753944443655	789.425532664586
Rsf1	Rsf1	950.211733317717	0.00736629755947226	0.153060279282304	0.0481267745884999	0.961615207888709	0.998739457139886	OK	947.382777215753	952.232416247692
Rsf1os1	Rsf1os1	0	NaN	NaN	NaN	NaN	NaN	Low	NaN	NaN
Rsf1os2	Rsf1os2	9.14577485166929	0.0632998922706796	0.461192610095172	0.137252616119796	0.890831122744969	0.998739457139886	OK	8.91258411924617	9.31233966054295
Rsg1	Rsg1	11.6867548690253	0.0604150111946008	0.52053764027203	0.116062713856827	0.907602839087349	0.998739457139886	OK	11.4023055566364	11.8899329493031
Rsl1	Rsl1	42.6735521196892	-0.10057946680122	0.27002724395441	-0.372478959264574	0.709536274892392	0.997216057939349	OK	44.4184257362961	41.4272138221128
Rsl1d1	Rsl1d1	1177.1676835868	-0.126584096076067	0.15305449872562	-0.827052436420012	0.408207341373096	0.983087271729691	OK	1237.82264331902	1133.8427123495
Rsl24d1	Rsl24d1	1177.0818440178	0.0769783515383456	0.0809632659295397	0.950781204964458	0.341715455523618	0.978786336320104	OK	1140.61584016019	1203.12898963038
Rslcan18	Rslcan18	8.01831444467439	0.610730382142193	0.598798237031982	1.01992682070901	0.307763168336998	0.977263389958023	OK	6.13285713694416	9.3650696644817
Rsph1	Rsph1	5.64674849498841	0.369672636088941	0.656468356299247	0.563123313624623	0.573350917236698	0.996518988390726	OK	4.82476278582411	6.23388114439148
Rsph14	Rsph14	0	NaN	NaN	NaN	NaN	NaN	Low	NaN	NaN
Rsph3a	Rsph3a	183.748447800337	-0.472279106230862	0.253746802930203	-1.8612218982746	0.0627128471756055	0.711144696237906	OK	219.493410848122	158.216331337634
Rsph3b	Rsph3b	332.625063743431	-0.0156075206081869	0.128403180013146	-0.12155088843274	0.903254710327219	0.998739457139886	OK	334.726027727925	331.124375183079
Rsph4a	Rsph4a	11.5817821047136	0.108322839257558	0.464293773039255	0.233306681130957	0.815523270956337	0.998739457139886	OK	11.077903309631	11.9416955297725
Rsph6a	Rsph6a	0.0768804980894003	-0.576375579321057	3.16074414721399	-0.182354392660696	0.855304615020053	NaN	Low	0.0951636031744694	0.063821137314351
Rsph9	Rsph9	31.8186354205553	0.513759672046821	0.305337544033428	1.68259580941207	0.0924533634897041	0.794187959956106	OK	25.4644781729854	36.3573191688196
Rspo1	Rspo1	7.05780519371904	0.146271283161151	0.669449418471158	0.218494899129489	0.827043532223168	0.998739457139886	OK	6.64423580863009	7.353211897354
Rspo2	Rspo2	3.25396683185086	0.500391808754263	1.00149015334256	0.499647257723068	0.61732347600133	0.996518988390726	OK	2.62026038999985	3.70661429031587
Rspo3	Rspo3	99.0595802744763	-0.359638323855395	0.289156494585737	-1.24374977076214	0.213591672027927	0.921961365574089	OK	113.692577098645	88.6074396857846
Rspo4	Rspo4	4.64959084240113	0.144995013471567	0.776932203339555	0.186625052801676	0.851954622545482	0.998739457139886	OK	4.37949022765767	4.84251985293218
Rspry1	Rspry1	538.3557596147	0.101808546042112	0.125939385411803	0.808393225909543	0.418864250347011	0.985446268373063	OK	516.333074999077	554.086248625859
Rsrc1	Rsrc1	503.551499032742	-0.122387620067084	0.144902793092314	-0.844618778253047	0.398323721126495	0.983087271729691	OK	528.632365752305	485.636594233054
Rsrc2	Rsrc2	1393.60615949195	-0.362811607198811	0.210145237893703	-1.72648027067038	0.0842610457100889	0.778674549896546	OK	1601.30425646573	1245.25037593926
Rsrp1	Rsrp1	3935.43350874328	-0.143668429973555	0.251123011229813	-0.572103803908586	0.567251652239005	0.996518988390726	OK	4165.76512982231	3770.91092225827
Rsu1	Rsu1	623.392824490703	0.0711953683047707	0.127387773125253	0.558886983876927	0.576238853107248	0.996518988390726	OK	605.524423136734	636.155968314966
Rtbdn	Rtbdn	0.867818021670527	-0.128153868337081	1.43423158133888	-0.0893536790045071	0.928800834956678	NaN	Low	0.913091292758547	0.83547997089337
Rtca	Rtca	302.721994451281	0.109981392387197	0.11516592604341	0.954982052119658	0.339586773352467	0.978786336320104	OK	289.351536917615	312.272321261042
Rtcb	Rtcb	2756.81721482676	0.042880832976741	0.0785701483851659	0.54576494836857	0.585227520380784	0.996518988390726	OK	2709.14040624905	2790.87207809656
Rtel1	Rtel1	256.032618725876	-0.100495570011036	0.187134430885633	-0.537023408976266	0.591251444381324	0.996518988390726	OK	266.492728616465	248.56111166117
Rtf1	Rtf1	1995.37487945534	-0.0353063258177096	0.122596528464017	-0.287987973722047	0.773355944455552	0.998739457139886	OK	2023.91686320513	1974.98774820549
Rtf2	Rtf2	2288.1926153599	-0.0927296811626905	0.0930180343798725	-0.996900028912625	0.318813037654476	0.978786336320104	OK	2374.41812472816	2226.60296581114
Rtkn	Rtkn	2262.36684905731	-0.0224901329489151	0.101883142720746	-0.220744397437356	0.825291459905626	0.998739457139886	OK	2282.96617693336	2247.65304343156
Rtkn2	Rtkn2	15.0069959302417	0.0617340065062764	0.425521543602385	0.145078451219292	0.884648931709296	0.998739457139886	OK	14.633789976484	15.2735716114972
Rtl1	Rtl1	0.163677794247229	0.82508223884561	3.16074414721399	0.261040501988391	0.79406127367148	NaN	Low	0.112871817318121	0.199967777768021
Rtl3	Rtl3	4.57041973074257	3.24351468046663	1.19990072146732	2.70315253790351	0.00686852177323032	0.300596802599015	OK	0.769248500333603	7.28554203817755
Rtl4	Rtl4	0	NaN	NaN	NaN	NaN	NaN	Low	NaN	NaN
Rtl5	Rtl5	14.319159548017	0.32455765643975	0.508975111737788	0.637669011617516	0.523689161682432	0.996518988390726	OK	12.4822299323741	15.631252130619
Rtl6	Rtl6	105.40047245164	0.0750963106596752	0.256256441245205	0.293051406999825	0.769482858512395	0.998739457139886	OK	102.214617392358	107.67608320827
Rtl8a	Rtl8a	232.235232772939	0.142080231882317	0.152205924767996	0.933473727115989	0.350575429407793	0.978786336320104	OK	219.012951040507	241.679719724675
Rtl8b	Rtl8b	215.2469184655	0.217889787366561	0.183546691993557	1.18710822298126	0.235184935247628	0.93831685997876	OK	196.554303921059	228.598785997243
Rtl8c	Rtl8c	78.3207315180652	-0.0721283567736487	0.236637618439836	-0.304805116148459	0.760514584715692	0.998739457139886	OK	80.613960284016	76.6827109709575
Rtl9	Rtl9	0.565974470356234	2.40777886152849	1.85864287108947	1.29544997534526	0.195165047647036	NaN	Low	0.161146930323269	0.855136998951209
Rtn1	Rtn1	49.5681945070891	-0.0285399309805708	0.23429157679415	-0.121813730442585	0.903046539613741	0.998739457139886	OK	50.1411232706393	49.1589596759818
Rtn2	Rtn2	90.6732812600607	0.703046071896445	0.194641919637922	3.61199721624339	0.000303847828777039	0.05187568660058	OK	66.3642358752691	108.03688510634
Rtn3	Rtn3	8809.12813286714	0.0661186713142429	0.0979222429169193	0.675216062711516	0.499538502887596	0.996518988390726	OK	8574.5604920215	8976.67644775689
Rtn4	Rtn4	8101.90441978185	0.0335712955233977	0.0908843979845691	0.369384583799495	0.711841087122527	0.997216057939349	OK	7992.14632378891	8180.30305977681
Rtn4ip1	Rtn4ip1	203.559793666858	-0.0475518486975797	0.155869326204651	-0.305075089855368	0.760308962828355	0.998739457139886	OK	207.484044492529	200.756757362808
Rtn4r	Rtn4r	562.22482586729	-0.260766157810103	0.176897958681568	-1.47410495719459	0.140453334034187	0.867522067427852	OK	622.244917118022	519.353332116767
Rtn4rl1	Rtn4rl1	379.130872900228	-0.123285494872182	0.104322956156488	-1.18176765128521	0.237297906681092	0.941852437785334	OK	398.153964648708	365.542950222742
Rtn4rl2	Rtn4rl2	0.857051022730053	0.569144819542264	1.84731542541075	0.308092928643041	0.758011621826126	NaN	Low	0.668461057294096	0.991758140898594
Rtp1	Rtp1	0	NaN	NaN	NaN	NaN	NaN	Low	NaN	NaN
Rtp2	Rtp2	0.312503424671494	0.638157810844174	2.90112712541384	0.219968923544894	0.825895357363161	NaN	Low	0.235934973772558	0.367195175313591
Rtp3	Rtp3	0.350035610488853	-1.37237065024532	2.79957391268297	-0.490206971863841	0.62398744785066	NaN	Low	0.545241515172901	0.210602821428819
Rtp4	Rtp4	150.53950828325	0.869140932117908	0.376593987457757	2.30789911964646	0.0210047480476737	0.481157360284927	OK	101.567053564203	185.519833082569
Rtraf	Rtraf	2199.00816499849	0.0554672360907094	0.133558013380557	0.415304441019667	0.677919050575496	0.99652738302869	OK	2149.85368752053	2234.11850605417
Rttn	Rttn	186.124793148559	-0.0829275559376384	0.191116073155008	-0.433911991642789	0.664352351415552	0.99652738302869	OK	192.393970036127	181.64680965744
Rubcn	Rubcn	1358.37044184829	-0.126647297105043	0.0979419831808005	-1.29308487527001	0.195981705592467	0.913635310429355	OK	1428.39724610219	1308.35129595265
Rubcnl	Rubcnl	10.944355710139	-0.053294932052074	0.452577840862421	-0.117758598057997	0.906258935188318	0.998739457139886	OK	11.1808974792303	10.7753973036453
Rubie	Rubie	0.154640829028461	0.825082238845611	3.16074414721399	0.261040501988392	0.794061273671479	NaN	Low	0.106639947613534	0.188927172896266
Rufy1	Rufy1	818.441142216044	-0.170675503910871	0.173536865619658	-0.983511505186119	0.325355755637515	0.978786336320104	OK	875.417218874522	777.743944602846
Rufy2	Rufy2	390.146421501501	0.0705573073680085	0.178018663518806	0.396347809680949	0.691848461899972	0.99652738302869	OK	379.063371589635	398.062885724262
Rufy3	Rufy3	668.606617045316	-0.0121306704872901	0.229065886536763	-0.0529571236935066	0.957766070082151	0.998739457139886	OK	671.888322397996	666.262541793402
Rufy4	Rufy4	55.1112786500936	-0.20031196868817	0.203726492514158	-0.98323966714466	0.325489496133964	0.978786336320104	OK	59.6198491471661	51.8908711521847
Rundc1	Rundc1	591.628644533377	0.159693986336055	0.105712475397036	1.5106446588851	0.13087900926047	0.852681691328323	OK	553.814590067027	618.638683437913
Rundc3a	Rundc3a	94.9548903803436	0.170713602833307	0.183056573884906	0.932572915631211	0.351040522875263	0.978786336320104	OK	88.4720577065778	99.5854851473192
Rundc3b	Rundc3b	22.5330946610461	0.836983712463069	0.353392036949122	2.36842833157435	0.0178638410043826	0.463130920261174	OK	15.4475744723657	27.5941805101036
Runx1	Runx1	586.550419986232	-0.205247201385392	0.185507155581214	-1.1064112364956	0.268548564202017	0.959826175561872	OK	635.727643131586	551.423832025264
Runx1t1	Runx1t1	16.5500153718182	0.568183119513878	0.386931718022166	1.46843252452447	0.141986772263518	0.869428470187878	OK	12.9140728704451	19.1471171585133
Runx2	Runx2	141.171556094764	-0.247521034085431	0.150937006545439	-1.63989627030874	0.101026736487429	0.806953883185455	OK	155.469604343996	130.958664488169
Runx3	Runx3	234.177318815358	-0.224835158776801	0.143141975466575	-1.57071437671546	0.116249008246039	0.837096027225502	OK	255.702120079966	218.802460769209
Rusc1	Rusc1	758.733221651144	0.13472536679598	0.13300671371217	1.01292155137017	0.311097633450175	0.978110533713479	OK	717.750471476623	788.006614632945
Rusc2	Rusc2	349.738382127157	0.213334166542394	0.192542492029525	1.10798486242549	0.267868353466517	0.959202165162881	OK	319.991170338042	370.986390547953
Ruvbl1	Ruvbl1	475.334283824494	0.102677602384217	0.132544572645466	0.77466470587869	0.438537811540317	0.991808297384544	OK	455.724771893048	489.341078061241
Ruvbl2	Ruvbl2	639.390065296386	0.160343753404832	0.10949919388179	1.46433729528577	0.143101811724214	0.87213395480979	OK	598.358913512333	668.698030856424
Rwdd1	Rwdd1	680.31447846803	0.100577120987687	0.104640846549171	0.96116501638226	0.336469203269925	0.978786336320104	OK	652.819044469292	699.954074181414
Rwdd2a	Rwdd2a	9.10827157277135	0.152954484077952	0.461652585392877	0.331319457352945	0.740403195668989	0.998739457139886	OK	8.55042171442872	9.50673575730181
Rwdd2b	Rwdd2b	171.962611981651	0.24765868057531	0.146456819868757	1.6910013531445	0.0908365442141914	0.790020746018303	OK	155.026587868165	184.059772062712
Rwdd3	Rwdd3	31.1272525429189	-0.177056967308513	0.29885306099763	-0.592454923223681	0.553545997171485	0.996518988390726	OK	33.3758427002353	29.5211167162643
Rwdd4a	Rwdd4a	441.601478611775	0.00535526766463249	0.0962894149793065	0.0556163693151878	0.955647423860848	0.998739457139886	OK	440.645563918381	442.284274821342
Rxfp1	Rxfp1	0.25308608270018	0.250353755005858	3.04035107058522	0.0823436995246962	0.934373405191357	NaN	Low	0.227894419943513	0.271080127526371
Rxfp2	Rxfp2	0.194104377357316	-0.166963029968299	3.16074414721399	-0.0528239623936239	0.957872168922558	NaN	Low	0.207320911330455	0.184663995947931
Rxfp3	Rxfp3	0.648571502187585	0.222019898358126	1.58463205523276	0.140108170615995	0.888574525055182	NaN	Low	0.591197813826028	0.689552708160126
Rxfp4	Rxfp4	0.165908868217818	-1.15546292640197	3.16052993102859	-0.365591515226032	0.71466990733043	NaN	Low	0.244509360678071	0.109765659317637
Rxra	Rxra	12385.2290898063	-0.0539231262424237	0.105327460476843	-0.51195695783702	0.608681133736488	0.996518988390726	OK	12656.0769857285	12191.7663070047
Rxrb	Rxrb	1613.30239461264	0.002131748316779	0.111385778032405	0.0191384246214881	0.984730678621498	0.998739457139886	OK	1611.9119925295	1614.29553895774
Rxrg	Rxrg	2.977287870105	1.38445382533425	1.07438610281392	1.28859990063929	0.197537217993228	0.913635310429355	OK	1.53500642973271	4.00748889894235
Rybp	Rybp	2076.7808643665	-0.108336654832144	0.104168397840252	-1.04001460210882	0.298333116661189	0.975339349290789	OK	2168.28259430808	2011.4224858368
Ryk	Ryk	3954.39974672369	-0.0122059835585273	0.0840390686589078	-0.145241775680168	0.884519983390217	0.998739457139886	OK	3973.9296151808	3940.44984068291
Ryr1	Ryr1	91.5130387285097	0.122346645463999	0.255965125408406	0.477981698752078	0.632663230946307	0.996518988390726	OK	87.0204094789884	94.7220596210249
Ryr2	Ryr2	1.63335725480146	0.437122126612706	1.12294879101829	0.389262742975417	0.697081793926976	NaN	Low	1.35386285271929	1.83299611343158
Ryr3	Ryr3	1.51267958161667	3.12830274483152	1.6462862991988	1.90021793071715	0.0574045261493269	NaN	Low	0.274166963102963	2.3973314519836
S100a1	S100a1	483.074098397257	0.148529078250156	0.170205749304647	0.872644307592148	0.382856982211499	0.983087271729691	OK	454.334724158294	503.602222853659
S100a10	S100a10	6552.56521638357	0.142979729427989	0.182383461723026	0.783951176697823	0.433068758990307	0.989474633089797	OK	6177.15707658621	6820.7138876674
S100a11	S100a11	9589.77720168313	0.29387425573435	0.148498911078668	1.97896572843331	0.047819864994132	0.667916623119972	OK	8473.09649539326	10387.4062776045
S100a13	S100a13	308.801958349813	0.0405802436660846	0.160713585448214	0.252500394119827	0.800654309510429	0.998739457139886	OK	303.747302547993	312.412426779684
S100a14	S100a14	13903.3994550266	0.0576811381243172	0.108048623401422	0.533844266668908	0.59344928445931	0.996518988390726	OK	13580.2563844865	14134.2159339839
S100a16	S100a16	6369.21469673477	0.13009695926787	0.119596574771732	1.08779837145152	0.276684128637952	0.965302015202581	OK	6036.89817430561	6606.58364132703
S100a2	S100a2	1.08556739018211	-0.318056888709419	1.1954568865864	-0.266054671045163	0.790197104397045	NaN	Low	1.22720219643587	0.984399671429418
S100a3	S100a3	60.617614992597	0.200729501566651	0.230840270570097	0.869560155474249	0.384540820330316	0.983087271729691	OK	55.7618908902557	64.0859893514123
S100a4	S100a4	1443.9516046237	0.0180769298012298	0.192641149736874	0.0938373230533605	0.925238382968839	0.998739457139886	OK	1433.40869096391	1451.48225723783
S100a5	S100a5	1.10873094352887	-0.147150974291734	1.5380542747503	-0.095673460103106	0.923779919954555	NaN	Low	1.1752060801152	1.06124870311006
S100a6	S100a6	13008.948933689	0.237014652403439	0.116582415581928	2.03302231490373	0.0420502685743747	0.64340555778318	OK	11781.8144056815	13885.4735965514
S100a7a	S100a7a	10.3366627310227	0.22755184626353	0.402088078872282	0.565925373618969	0.571444511957227	0.996518988390726	OK	9.39986802953854	11.0058018035114
S100a8	S100a8	64.6772692854274	-0.0585504224568121	0.490237388384215	-0.11943279693495	0.904932479046554	0.998739457139886	OK	66.2134256800158	63.5800147178643
S100a9	S100a9	96.6654994053803	0.347661054225496	0.412242577972121	0.843340966708703	0.399037777403009	0.983087271729691	OK	83.4073962116136	106.135573115214
S100b	S100b	10.2000205845178	1.12928768712409	0.737181869192154	1.53189834736662	0.125547521408609	0.847784674435737	OK	6.02584360970661	13.1815755665258
S100g	S100g	1.50305390728714	0.705371332053714	1.35539544286698	0.520417370270694	0.602772705838796	NaN	Low	1.0988608343615	1.79176324509116
S100pbp	S100pbp	622.756867565429	-0.0277530049567042	0.108228270949332	-0.256430271991474	0.79761861542481	0.998739457139886	OK	629.756160105764	617.757372893761
S100z	S100z	2.65999000298375	0.502651152601916	0.889605157351298	0.565027246580388	0.572055231855544	0.996518988390726	OK	2.13973151678514	3.03160320741133
S1pr1	S1pr1	53.1726529062137	0.185942814688457	0.366393428547435	0.507494949965741	0.611807578871092	0.996518988390726	OK	49.2228439134986	55.9939450438673
S1pr2	S1pr2	349.733523532331	-0.266961107743491	0.0991726529611771	-2.6918822858152	0.00710500179898495	0.305743595825732	OK	387.964952448952	322.425360020459
S1pr3	S1pr3	198.99171647004	-0.625387800905576	0.219643139972655	-2.84729038650347	0.00440931212834152	0.23851031611722	OK	250.363919998922	162.29728537798
S1pr4	S1pr4	107.163818496625	0.386416378831716	0.24886502580331	1.55271467971204	0.120491313709495	0.84305154107854	OK	90.8809948422726	118.794406821163
S1pr5	S1pr5	1190.04855898547	-0.0271329460558153	0.154360866296798	-0.175776067514711	0.860469872228175	0.998739457139886	OK	1203.12447898195	1180.70861613084
Saa1	Saa1	3.51133508151467	0.621487114495606	0.750184359368097	0.828445843657821	0.407418053131457	0.983087271729691	OK	2.67204195128493	4.11083017453591
Saa2	Saa2	0.954375330582738	1.12025977705201	1.90150679699513	0.589143188350579	0.555765223802197	NaN	Low	0.566478121527806	1.23144476562198
Saa3	Saa3	5.57427801352809	-0.189714271726029	0.681188738077357	-0.278504709666067	0.780624950212427	0.998739457139886	OK	6.00598012596121	5.26591936179015
Saa4	Saa4	0.107675112407468	-0.576375579321057	3.16074414721399	-0.182354392660696	0.855304615020053	NaN	Low	0.133281546342159	0.0893848024541173
Saal1	Saal1	243.981563048251	0.0515149574709472	0.117580980338384	0.438123217910698	0.661296964442426	0.99652738302869	OK	238.915200916842	247.600393142115
Sac3d1	Sac3d1	186.399887392505	0.0243427110981255	0.158472034842968	0.153608875674796	0.87791813822919	0.998739457139886	OK	184.567841585451	187.708491540401
Sacm1l	Sacm1l	2023.23931273312	-0.0450372300731279	0.0780284960324303	-0.577189518742094	0.563811436688787	0.996518988390726	OK	2060.17592763217	1996.85601637666
Sacs	Sacs	226.937298434191	0.517619368746328	0.50087396184115	1.0334323765676	0.301401601500253	0.975339349290789	OK	181.294371673257	259.539388977715
Sae1	Sae1	1806.58617993024	0.0309524148186596	0.0959988517065093	0.32242484434385	0.747130865282368	0.998739457139886	OK	1784.01766026815	1822.70655111745
Safb	Safb	1673.24529390956	-0.225959431453438	0.156652278051089	-1.44242671900211	0.149182030769387	0.879870343195708	OK	1827.82048590145	1562.83444248679
Safb2	Safb2	894.045354968493	-0.369125978341486	0.223474503660873	-1.65175880153936	0.0985837303028395	0.803075218520646	OK	1029.63449730548	797.195967584934
Sag	Sag	14.7266977717949	0.25859282251116	0.369807226352227	0.69926384365691	0.484387158305364	0.995637146291162	OK	13.2135493449591	15.8075180766775
Sall1	Sall1	0.534312663465736	2.29717039484033	2.19923807104314	1.0445301148096	0.296240193728126	NaN	Low	0.162716242455719	0.799738678472891
Sall2	Sall2	108.970335252381	0.0393945338098494	0.177542959424891	0.221887333282372	0.8244015913397	0.998739457139886	OK	107.238636026926	110.207263270564
Sall3	Sall3	1.93128554584031	0.775155326563389	1.13524642258202	0.682807988771608	0.494728180965366	0.996518988390726	OK	1.36489665022173	2.33584904271073
Sall4	Sall4	2.13678537825213	1.26575729719254	1.18594114426048	1.0673019511283	0.285835507331016	0.969619930941766	OK	1.17450222853341	2.82413048519408
Samd1	Samd1	739.07350242393	0.0715199141533981	0.121858222767963	0.586910858609707	0.557263576627565	0.996518988390726	OK	717.793196500009	754.273720941016
Samd10	Samd10	601.235821840763	-0.104796957790495	0.174649904806561	-0.600040165533249	0.548479467534967	0.996518988390726	OK	626.855909955564	582.935758901619
Samd11	Samd11	35.1830659892949	-0.10660882581547	0.265254663526309	-0.401911221458678	0.687749363991361	0.99652738302869	OK	36.7083578482752	34.093571804309
Samd12	Samd12	3.62659402303224	-0.0655605706731524	0.960647762557859	-0.0682462118046142	0.945589640995569	0.998739457139886	OK	3.72307832795017	3.55767666237658
Samd14	Samd14	96.0604613933638	-0.139279192179088	0.217884507364925	-0.639234032118747	0.522670695922744	0.996518988390726	OK	101.509769573318	92.1680984076821
Samd15	Samd15	1.26636122062938	0.197017134747375	1.16038347095882	0.169786229878456	0.865178256656544	NaN	Low	1.16676959830746	1.33749809371647
Samd3	Samd3	4.22825807546904	0.546102587578802	0.733029338893907	0.744994174998282	0.456275241280366	0.993242925551974	OK	3.33350376258967	4.86736829895429
Samd4	Samd4	138.998602140761	0.422295064360723	0.213735134711306	1.97578683042037	0.0481789256299854	0.667916623119972	OK	115.990015320688	155.433307012241
Samd4b	Samd4b	3228.68150157845	0.0497721925807927	0.107494134893144	0.46302240238753	0.643348309435603	0.996518988390726	OK	3163.8979879341	3274.95543989585
Samd5	Samd5	27.8756590685091	-0.341718634143881	0.337339795039625	-1.01298049968798	0.311069475356073	0.978110533713479	OK	31.7861349196832	25.0824620319562
Samd7	Samd7	0.793084439699383	-0.015543668423025	1.81122823083646	-0.0085818386431878	0.993152767490847	NaN	Low	0.79807329725192	0.789520970018999
Samd8	Samd8	1644.38195032596	0.108130100066115	0.102658003430654	1.05330414047217	0.292201621881786	0.972226894144573	OK	1572.96760052287	1695.3922001853
Samd9l	Samd9l	86.879057639043	0.285352311375435	0.267468834681669	1.06686190828569	0.28603419792643	0.969619930941766	OK	77.0491588208488	93.9004139377531
Samhd1	Samhd1	1678.58898478281	-0.222377977400531	0.170967150723912	-1.30070587512826	0.193359150505452	0.912036594528216	OK	1831.17798334621	1569.59684295181
Samm50	Samm50	2054.2153850171	-0.0559996798499394	0.08608090165617	-0.65054708736227	0.515338896262852	0.996518988390726	OK	2100.87338852499	2020.88823965431
Samsn1	Samsn1	24.1147770981262	-0.304233732751162	0.326624034189687	-0.931449314518227	0.351621191573204	0.978786336320104	OK	27.1229221154391	21.9661020857598
Samt1	Samt1	0	NaN	NaN	NaN	NaN	NaN	Low	NaN	NaN
Samt2	Samt2	0.0863060118696393	0.412887773778592	3.16074414721399	0.130629925912393	0.896068068115198	NaN	Low	0.0723263206637639	0.0962915055881217
Samt3	Samt3	0	NaN	NaN	NaN	NaN	NaN	Low	NaN	NaN
Samt4	Samt4	0	NaN	NaN	NaN	NaN	NaN	Low	NaN	NaN
Sap130	Sap130	981.793809239747	-0.133844792001708	0.0951064148875291	-1.40731613277601	0.15933366761048	0.88976173328985	OK	1035.30207903142	943.573616531412
Sap18	Sap18	579.068797797769	-0.041176596123524	0.105136359882409	-0.391649436689444	0.695317254881775	0.99652738302869	OK	588.732142927941	572.166408419075
Sap18b	Sap18b	1500.50245557867	0.0707200109363969	0.101700613439442	0.695374477544402	0.486820650904248	0.99574557705253	OK	1457.77921074091	1531.01905903421
Sap25	Sap25	226.908724212013	0.210824408496297	0.213871544970259	0.985752492345881	0.324254583689896	0.978786336320104	OK	207.832388109323	240.534678571076
Sap30	Sap30	286.844277904714	0.0810372802361912	0.150050738873096	0.540065852689521	0.589151618853317	0.996518988390726	OK	277.491695959388	293.524693579948
Sap30bp	Sap30bp	500.605168200909	0.0854209932337074	0.10611384277221	0.804993872638062	0.42082321566964	0.98574996496004	OK	483.40477460993	512.891163623037
Sap30l	Sap30l	304.854100569283	-0.00347893566614251	0.122404906015685	-0.0284215378237922	0.977325946439448	0.998739457139886	OK	305.283012141675	304.547735160431
Sapcd1	Sapcd1	6.75866305045806	-0.135659307371177	0.642494919382174	-0.21114456049182	0.832774469707956	0.998739457139886	OK	7.13203940707465	6.49196565287477
Sapcd2	Sapcd2	73.5229218627271	-0.0902359448108129	0.201769785099956	-0.44722228735145	0.654714570898125	0.99652738302869	OK	76.2186236945286	71.5974205542974
Sar1a	Sar1a	4552.44364391101	-0.0326830336005841	0.0769835535677506	-0.424545660545805	0.67116791278225	0.99652738302869	OK	4612.71503862425	4509.39264768727
Sar1b	Sar1b	2286.02461575263	-0.0486702558589626	0.0998069570976818	-0.487643920566867	0.625802080145284	0.996518988390726	OK	2331.13412868454	2253.80353508697
Saraf	Saraf	3598.48527050864	-0.0144812343621145	0.10477101961809	-0.138217938652323	0.890068178174329	0.998739457139886	OK	3619.57287962951	3583.42269256517
Sardh	Sardh	223.023625976197	-0.677921202860329	0.357262832084397	-1.89754192705997	0.0577564506692541	0.69451039896123	OK	285.456325252133	178.428840779101
Sarm1	Sarm1	19.7160137322693	-0.0992504627606061	0.331482795099438	-0.299413617321626	0.764624473357671	0.998739457139886	OK	20.5114742478411	19.147827649718
Sarnp	Sarnp	697.564815718058	-0.0268993466181685	0.123282421422832	-0.218192880280226	0.827278832164606	0.998739457139886	OK	705.163375238932	692.137273203147
Sars	Sars	2741.36472622059	0.123537722281192	0.0749045229905129	1.64926919428936	0.0990924977905679	0.804468329579622	OK	2605.48419229035	2838.42225045648
Sars2	Sars2	208.590534297689	0.0367815603411444	0.12467449462501	0.295020729394367	0.767978044340953	0.998739457139886	OK	205.495098436186	210.801559913048
Sart1	Sart1	1674.82620447743	-0.00738427969486241	0.0835509886175488	-0.088380518495881	0.929574244685811	0.998739457139886	OK	1679.8289046174	1671.2528472346
Sart3	Sart3	933.426988968726	-0.0511203130479366	0.0988716335219202	-0.517037204979557	0.605130187392383	0.996518988390726	OK	952.775824575533	919.60639210672
Sash1	Sash1	2040.9647451146	-0.0960054823060212	0.143320525896255	-0.669865545815235	0.502943505135306	0.996518988390726	OK	2120.60410343838	1984.07948916904
Sash3	Sash3	53.9831998860921	-0.233003933067594	0.254422002267891	-0.915816757161808	0.359763012927262	0.981770859453518	OK	59.1271114048943	50.3089773726619
Sass6	Sass6	62.7185906021559	0.0162109251024227	0.264559652972388	0.0612751223411781	0.951140103059709	0.998739457139886	OK	62.3078805756808	63.011954906781
Sat1	Sat1	4939.32369489784	0.208966342760876	0.145337962079952	1.43779601537224	0.150491940281848	0.881966523671235	OK	4527.67565528745	5233.35800890527
Sat2	Sat2	9.28891345440209	0.906037170089382	0.476216128576785	1.90257556542059	0.0570959500132176	0.693959432197153	OK	6.15253606359212	11.5291830192664
Satb1	Satb1	1475.18164859601	-0.271332574706724	0.100881281813773	-2.68962259230217	0.00715328675778822	0.306115848459919	OK	1639.10936235381	1358.0904244833
Satb2	Satb2	35.0895736124575	0.599641062748974	0.318738520717368	1.88129461540887	0.0599318530920465	0.705156548584812	OK	26.979222402343	40.8826816196821
Satl1	Satl1	0	NaN	NaN	NaN	NaN	NaN	Low	NaN	NaN
Sav1	Sav1	1145.72334393741	0.0303845997387077	0.0779033943813515	0.390029214772971	0.696514944030403	0.99652738302869	OK	1131.67264407051	1155.75955812804
Saxo1	Saxo1	0.237698193311079	-0.745249999113135	3.09788243928997	-0.240567553391066	0.809890300343854	NaN	Low	0.310853686379094	0.185444269691069
Saxo1os	Saxo1os	0.517836071217836	2.26747537242321	3.11981069049799	0.726799026405438	0.467349079591228	NaN	Low	0.160554437511334	0.773037238151051
Saxo2	Saxo2	24.6774335972943	0.19226188023728	0.29716814574686	0.646980112064423	0.517644815082723	0.996518988390726	OK	22.7828929301042	26.0306769310014
Saysd1	Saysd1	160.013536058222	-0.064674687986803	0.228070356037321	-0.283573407392847	0.776737318681733	0.998739457139886	OK	164.212921908857	157.013974736341
Sbds	Sbds	1760.71697102428	-0.0381321094092059	0.141276969627291	-0.269910301090149	0.787229262082231	0.998739457139886	OK	1787.92235928475	1741.28455083823
Sbf1	Sbf1	3681.13722579887	-0.0888571796348562	0.133962839820016	-0.663297222977948	0.507140214784762	0.996518988390726	OK	3814.03374789784	3586.21113858532
Sbf2	Sbf2	883.316912409819	0.0289002687809278	0.0853207983310114	0.338724781603731	0.734817070117068	0.998739457139886	OK	873.012533947346	890.677182740157
Sbk1	Sbk1	542.507647511593	-0.131254829110707	0.13864290399132	-0.94671148203102	0.343785817972631	0.978786336320104	OK	571.498894095885	521.7996142371
Sbk2	Sbk2	3.41989159046056	-0.0123211719270932	0.814843200610325	-0.015120911505262	0.987935717899964	0.998991357905938	OK	3.43694115013392	3.40771333355101
Sbk3	Sbk3	2.24273525617358	-1.49222459285647	0.949420349341604	-1.57172172883306	0.11601510065523	0.837096027225502	OK	3.59400794329739	1.27754047965657
Sbno1	Sbno1	2521.42184020546	-0.00583511364894356	0.0643849987693269	-0.0906284656438234	0.927787812689406	0.998739457139886	OK	2527.37274353764	2517.17119496819
Sbno2	Sbno2	3656.89571072737	-0.050960125841911	0.149835176071387	-0.340107891738531	0.733775278920324	0.998739457139886	OK	3732.46064315352	3602.9207589944
Sbp	Sbp	0	NaN	NaN	NaN	NaN	NaN	Low	NaN	NaN
Sbpl	Sbpl	0	NaN	NaN	NaN	NaN	NaN	Low	NaN	NaN
Sbsn	Sbsn	93285.3061891875	0.085905211512496	0.215657752126734	0.398340475430778	0.690379228689297	0.99652738302869	OK	90062.0288617183	95587.6471373798
Sbspon	Sbspon	7.91024732582151	0.852865592863372	0.62890847619737	1.35610446534309	0.175065932331435	0.901580560698465	OK	5.38032966839608	9.71733136683967
Sc5d	Sc5d	1656.70857098125	-0.304410684834096	0.112404746166933	-2.70816576002951	0.00676562218128997	0.299698777165791	OK	1863.49249263814	1509.00576979775
Scaf1	Scaf1	1846.19924156455	-0.0926201767783087	0.124665962153101	-0.742946793003234	0.457513894195384	0.993242925551974	OK	1915.68666203498	1796.56536979996
Scaf11	Scaf11	1988.94487086117	-0.16931304842791	0.117593280093099	-1.43981908059597	0.149918591441711	0.881036609368004	OK	2126.29235637628	1890.83952406467
Scaf4	Scaf4	827.545188639431	0.0272412639389691	0.108462940365415	0.25115734321043	0.801692462862088	0.998739457139886	OK	818.444683245278	834.045549635255
Scaf8	Scaf8	1520.69660467303	0.0134582076972538	0.100601304365602	0.13377766602652	0.893578388356674	0.998739457139886	OK	1512.42801517446	1526.60274002915
Scai	Scai	439.209817233844	-0.09162279724395	0.23183969769779	-0.395198916120841	0.692696092527503	0.99652738302869	OK	455.561997541167	427.529688442899
Scamp1	Scamp1	5313.21242416774	0.0976010817083549	0.124612273218154	0.783238112810032	0.433487297697571	0.989474633089797	OK	5104.78835529872	5462.08675907418
Scamp2	Scamp2	3216.94992149386	0.0581989220591649	0.107778201629278	0.539987874907676	0.589205394358976	0.996518988390726	OK	3141.51276960609	3270.83360141369
Scamp3	Scamp3	949.023323270545	-0.0177651171189795	0.135744674004734	-0.130871559044444	0.89587691373798	0.998739457139886	OK	955.847143925473	944.149165659881
Scamp4	Scamp4	1629.28250024714	0.120091347926166	0.117310562611524	1.02370447513623	0.305974881013091	0.975650631443323	OK	1550.7590754339	1685.37066082803
Scamp5	Scamp5	35.6869070666832	0.504530981088124	0.332162269417172	1.51892923291197	0.128780309820953	0.850944026459405	OK	28.6821624359801	40.690296088614
Scand1	Scand1	14.6783767767699	-1.35177773908946	0.609689199890662	-2.21715874142413	0.0266122458732169	0.539835154387308	OK	22.7493472424125	8.91339787273952
Scap	Scap	4054.46784777126	-0.151167855092456	0.11328772377254	-1.33437101619212	0.182082293989486	0.904326220231103	OK	4304.23987565058	3876.05925642889
Scaper	Scaper	606.714354314058	-0.0688542422193218	0.109427202742411	-0.629224182778418	0.529202299041533	0.996518988390726	OK	623.66964282803	594.603433946936
Scara3	Scara3	164.042244869291	0.138224536077921	0.304969993533824	0.453239790827456	0.650376082819338	0.99652738302869	OK	154.953582308861	170.534146698169
Scara5	Scara5	118.948336947865	2.3098205358469	0.99193092313288	2.32861027111812	0.0198797214435365	0.475957639848048	OK	35.9473681116459	178.23474325945
Scarb1	Scarb1	166.436848918955	0.447592737350159	0.211346922371756	2.11781052842989	0.034191117322656	0.595465787170696	OK	137.30204587841	187.247422519343
Scarb2	Scarb2	4291.59565581017	-0.224287642018504	0.105520910251895	-2.12552793074941	0.033542586017376	0.591142994435261	OK	4685.09559582801	4010.52427008314
Scarf1	Scarf1	11.3119763990851	0.225552492273387	0.600452582558857	0.375637475505867	0.707186426321227	0.997056819561713	OK	10.2956463913519	12.0379264046088
Scarf2	Scarf2	32.3202326236111	-0.101194540637203	0.457607702384692	-0.221138193500363	0.824984832213655	0.998739457139886	OK	33.6498930940262	31.3704751447431
Scarletltr	Scarletltr	0.0818388971236147	0.412887773778592	3.16074414721399	0.130629925912393	0.896068068115199	NaN	Low	0.0685827810590049	0.0913075514554789
Scarna10	Scarna10	0	NaN	NaN	NaN	NaN	NaN	Low	NaN	NaN
Scarna13	Scarna13	1.53750663141158	-0.842341231984804	1.4998707744877	-0.561609204147949	0.574382307992096	NaN	Low	2.0720731771671	1.15567338444334
Scarna17	Scarna17	0	NaN	NaN	NaN	NaN	NaN	Low	NaN	NaN
Scarna2	Scarna2	0	NaN	NaN	NaN	NaN	NaN	Low	NaN	NaN
Scarna3a	Scarna3a	0.242873481694582	0.248014040182572	3.07807242829227	0.080574465338417	0.935780373869704	NaN	Low	0.218920010126483	0.259983104243225
Scarna3b	Scarna3b	0	NaN	NaN	NaN	NaN	NaN	Low	NaN	NaN
Scarna6	Scarna6	1.48001110979243	0.60619384205625	1.25627916036008	0.482531161213006	0.629428667570119	NaN	Low	1.13442214074123	1.72686037340042
Scarna8	Scarna8	0	NaN	NaN	NaN	NaN	NaN	Low	NaN	NaN
Scarna9	Scarna9	0	NaN	NaN	NaN	NaN	NaN	Low	NaN	NaN
Sccpdh	Sccpdh	324.241408909206	0.00637356388144747	0.139610220042221	0.0456525595298106	0.963587176364448	0.998739457139886	OK	323.406128081536	324.838038071827
Scd1	Scd1	17271.8995874381	-0.360466501962714	0.224477901262118	-1.60579950158125	0.108317970205618	0.818879857781404	OK	19829.227618769	15445.2367079161
Scd2	Scd2	3263.84330588657	-0.244742485590157	0.222463478468499	-1.10014680735477	0.271268162453795	0.962924599190759	OK	3590.66405584981	3030.39991305569
Scd3	Scd3	879.52103474792	-0.241558293394194	0.241951761120453	-0.998373776142662	0.318098144909367	0.978786336320104	OK	966.434193500347	817.440207067615
Scd4	Scd4	7.10713728669913	0.636579671201701	0.592754240296106	1.07393524655969	0.282851704655866	0.969619930941766	OK	5.36979632236388	8.34809511836717
Scel	Scel	10125.1256877448	-0.274765904126146	0.191348033796439	-1.43594840602569	0.151017022975096	0.881966523671235	OK	11264.647038604	9311.18186570248
Scfd1	Scfd1	697.681918557821	-0.141291902370023	0.190900786652022	-0.740132635637444	0.459219517817192	0.993242925551974	OK	737.835674647712	669.000664207899
Scfd2	Scfd2	336.767802197435	-0.072280454931518	0.0961329370615197	-0.751880231072755	0.452123087582209	0.993242925551974	OK	346.649225288005	329.709642847028
Scg2	Scg2	0.246813631846844	-0.74187208374876	3.16054580403318	-0.234729103689007	0.814418997265516	NaN	Low	0.322430577522643	0.192801527792701
Scg3	Scg3	0.107675112407468	-0.576375579321057	3.16074414721399	-0.182354392660696	0.855304615020053	NaN	Low	0.133281546342159	0.0893848024541173
Scg5	Scg5	7.04156651916169	0.718917980452921	0.531356241145868	1.35298680015986	0.176059847353167	0.901580560698465	OK	5.11443479207568	8.41808918136597
Scgb1a1	Scgb1a1	90.4265073214651	0.200100968844972	0.47208603895356	0.423865465897957	0.671663930900931	0.99652738302869	OK	83.2053171474714	95.5845003028891
Scgb1b12	Scgb1b12	0	NaN	NaN	NaN	NaN	NaN	Low	NaN	NaN
Scgb1b19	Scgb1b19	0	NaN	NaN	NaN	NaN	NaN	Low	NaN	NaN
Scgb1b2	Scgb1b2	0	NaN	NaN	NaN	NaN	NaN	Low	NaN	NaN
Scgb1b20	Scgb1b20	0	NaN	NaN	NaN	NaN	NaN	Low	NaN	NaN
Scgb1b24	Scgb1b24	0	NaN	NaN	NaN	NaN	NaN	Low	NaN	NaN
Scgb1b27	Scgb1b27	1.20966139954076	0.103296964367662	1.18389466842694	0.0872518198809985	0.930471350064941	NaN	Low	1.15945886252374	1.24552035455291
Scgb1b29	Scgb1b29	0	NaN	NaN	NaN	NaN	NaN	Low	NaN	NaN
Scgb1b3	Scgb1b3	0.16367779424723	0.825082238845611	3.16074414721399	0.261040501988392	0.794061273671479	NaN	Low	0.112871817318121	0.199967777768021
Scgb1b30	Scgb1b30	0	NaN	NaN	NaN	NaN	NaN	Low	NaN	NaN
Scgb1b7	Scgb1b7	0	NaN	NaN	NaN	NaN	NaN	Low	NaN	NaN
Scgb1c1	Scgb1c1	0.499755172376104	-1.27878431684798	1.9255661190565	-0.664108235075596	0.506621039819292	NaN	Low	0.760566030937103	0.313461701975391
Scgb2b1	Scgb2b1	0	NaN	NaN	NaN	NaN	NaN	Low	NaN	NaN
Scgb2b11	Scgb2b11	0	NaN	NaN	NaN	NaN	NaN	Low	NaN	NaN
Scgb2b12	Scgb2b12	0	NaN	NaN	NaN	NaN	NaN	Low	NaN	NaN
Scgb2b15	Scgb2b15	0	NaN	NaN	NaN	NaN	NaN	Low	NaN	NaN
Scgb2b17	Scgb2b17	0	NaN	NaN	NaN	NaN	NaN	Low	NaN	NaN
Scgb2b18	Scgb2b18	0	NaN	NaN	NaN	NaN	NaN	Low	NaN	NaN
Scgb2b19	Scgb2b19	0	NaN	NaN	NaN	NaN	NaN	Low	NaN	NaN
Scgb2b2	Scgb2b2	0.252084725905551	0.244682252430588	3.04395471372865	0.0803830133631875	0.935932636555791	NaN	Low	0.227550556457475	0.269609132654177
Scgb2b20	Scgb2b20	0	NaN	NaN	NaN	NaN	NaN	Low	NaN	NaN
Scgb2b21	Scgb2b21	0	NaN	NaN	NaN	NaN	NaN	Low	NaN	NaN
Scgb2b23-ps	Scgb2b23-ps	0	NaN	NaN	NaN	NaN	NaN	Low	NaN	NaN
Scgb2b24	Scgb2b24	0.084154086481567	0.412887773778592	3.16074414721399	0.130629925912393	0.896068068115198	NaN	Low	0.0705229602455199	0.0938906052216007
Scgb2b26	Scgb2b26	0.695972226260788	1.93082562471824	1.87605277517166	1.029195793568	0.303387678571034	NaN	Low	0.263549862903079	1.00484534294487
Scgb2b27	Scgb2b27	1.20808417004288	-0.974678965596014	1.63458283129639	-0.596286065737638	0.550984138151304	NaN	Low	1.69318598065204	0.861582876750626
Scgb2b3	Scgb2b3	0	NaN	NaN	NaN	NaN	NaN	Low	NaN	NaN
Scgb2b7	Scgb2b7	0	NaN	NaN	NaN	NaN	NaN	Low	NaN	NaN
Scgb3a1	Scgb3a1	0.0949111637753467	0.412887773778592	3.16074414721399	0.130629925912393	0.896068068115198	NaN	Low	0.0795376256772856	0.105892262416819
Scgb3a2	Scgb3a2	0.348418283536012	-0.385090741838567	2.39172837362842	-0.161009396420028	0.872085999929234	NaN	Low	0.403568788839111	0.309025065462371
Scgn	Scgn	0	NaN	NaN	NaN	NaN	NaN	Low	NaN	NaN
Schip1	Schip1	133.701702521045	0.0822287544850623	0.162835148223775	0.504981604905473	0.613571756085223	0.996518988390726	OK	129.278589694425	136.861068825774
Scimp	Scimp	20.5337283104374	-0.103588516585324	0.312991907100158	-0.330962284440714	0.74067297424048	0.998739457139886	OK	21.3985776107446	19.9159788102181
Scin	Scin	2924.33318770715	-0.0467701439229353	0.187211315223045	-0.249825411819862	0.80272236694568	0.998739457139886	OK	2979.77973835246	2884.72850867479
Sclt1	Sclt1	90.6959236222798	-0.415353949178652	0.325432529603889	-1.27631355625147	0.201844699970483	0.91488789616046	OK	106.192522732365	79.6269242579331
Scly	Scly	208.967408502617	-0.164195111928108	0.151866549632603	-1.08118023570912	0.279616947895518	0.967234404811981	OK	222.958343843456	198.973883259161
Scmh1	Scmh1	657.459839692466	-0.0691133097289771	0.163651316851472	-0.422320523040481	0.672791080141252	0.99652738302869	OK	675.902647124145	644.286405812695
Scml2	Scml2	250.815676083406	0.01193467733839	0.151587104682773	0.0787314815687377	0.937246204523288	0.998739457139886	OK	249.606176145204	251.679604610693
Scml4	Scml4	20.5780868009456	0.203406203329407	0.334884656316887	0.60739182728316	0.543590910915309	0.996518988390726	OK	18.9080412236874	21.7709764989872
Scn10a	Scn10a	0.796731690702369	-1.07910482273777	1.4595676619828	-0.739331824652667	0.459705529029516	NaN	Low	1.15006432809645	0.544351235420881
Scn11a	Scn11a	0.163254965571857	0.82508223884561	3.16074414721399	0.261040501988391	0.79406127367148	NaN	Low	0.112580235670024	0.199451201216024
Scn1a	Scn1a	1.82306332110025	0.103483040399921	1.00158794547499	0.103318975500295	0.917709815941225	0.998739457139886	OK	1.74726843331589	1.8772025266605
Scn1b	Scn1b	101.866846406633	0.592270870086085	0.207987850813632	2.84762243452763	0.00440471475887574	0.23851031611722	OK	78.5942626352679	118.490120529037
Scn2a	Scn2a	9.22086713534227	0.782004210807663	0.564550241843291	1.38518089772554	0.165997160187426	0.891838034173419	OK	6.49485444018204	11.1680190604567
Scn2b	Scn2b	86.7069836613228	-0.338267340111896	0.281315371277773	-1.20244883376063	0.229189678680357	0.928493495247981	OK	98.7463437277954	78.1074407566995
Scn3a	Scn3a	100.290152972043	-0.783788423606643	0.244568080572468	-3.20478625735625	0.0013516281227328	0.125870368929492	OK	132.748532005141	77.1055965198295
Scn3b	Scn3b	1.50665524808121	1.92603994381133	1.4001421551709	1.37560313908	0.168944534318271	NaN	Low	0.572134034062198	2.17417040095194
Scn4a	Scn4a	3.99762306000498	0.775108347061472	0.794837645617201	0.975178203165743	0.329471872196135	0.978786336320104	OK	2.82530343252887	4.83499422248792
Scn4b	Scn4b	13.7520286535341	0.0424258545750411	0.387512411299462	0.109482569687956	0.912819746032855	0.998739457139886	OK	13.5167159265538	13.9201091728058
Scn5a	Scn5a	25.9787732639188	0.399105989682482	0.400266869452785	0.997099735554207	0.318716101383492	0.978786336320104	OK	21.9063261918328	28.8876640296945
Scn7a	Scn7a	25.1475183373471	3.1020388464161	1.1199418261096	2.76982140866353	0.00560870365446297	0.272659274019452	OK	4.63518860550618	39.7991824315192
Scn8a	Scn8a	58.7825754590287	0.077155241028372	0.241530381008305	0.319443213339356	0.749390446416868	0.998739457139886	OK	56.9573267084582	60.086324566579
Scn9a	Scn9a	1.77508949666027	2.02821322348076	1.38498906761311	1.46442543909475	0.143077741587609	NaN	Low	0.634849421899588	2.58954669291791
Scnm1	Scnm1	243.52206365127	0.18379037957538	0.107768420780115	1.70541962334566	0.0881161910799834	0.784571498697155	OK	225.639224367319	256.295520282663
Scnn1a	Scnn1a	2123.7924110007	-0.254844959549326	0.147896808397774	-1.72312683627297	0.0848655907751747	0.779673185420748	OK	2345.31949305364	1965.55878096288
Scnn1b	Scnn1b	329.953690030437	-0.0843993472562713	0.156471876416106	-0.539389883916441	0.589617859742089	0.996518988390726	OK	341.265505085209	321.873822134172
Scnn1g	Scnn1g	323.788128868145	-0.185171761528088	0.126065075626379	-1.468858528883	0.14187116504571	0.869428470187878	OK	348.258810393951	306.309070635426
Sco1	Sco1	224.076027200373	0.022912991776333	0.131394079265416	0.174383746242088	0.861563887230018	0.998739457139886	OK	222.002852396283	225.556866346151
Sco2	Sco2	291.246235012923	0.084981899076061	0.187841509285933	0.452412778193243	0.650971643197763	0.99652738302869	OK	281.290405684256	298.357541676256
Scoc	Scoc	469.460275924558	-0.0770437855477334	0.148303851170032	-0.519499560799683	0.603412419095763	0.996518988390726	OK	484.146565374281	458.970069174756
Scp2	Scp2	4363.10395878552	0.0193219432944771	0.0626235461241754	0.30854118762556	0.75767056466643	0.998739457139886	OK	4329.05548119483	4387.42429992173
Scp2d1	Scp2d1	0	NaN	NaN	NaN	NaN	NaN	Low	NaN	NaN
Scpep1	Scpep1	1886.09404924282	0.0754599060176013	0.181525881937652	0.415697779358644	0.677631166405805	0.99652738302869	OK	1828.80990462989	1927.01129539491
Scpep1os	Scpep1os	0.395073254411198	-0.868295445577398	2.33305000343411	-0.372171811276791	0.709764932386277	NaN	Low	0.536629021543141	0.293961992174096
Scrg1	Scrg1	10.9792403721093	0.199545746510358	0.511584346480415	0.390054441429235	0.696496290348322	0.99652738302869	OK	10.1048685448414	11.6037916773006
Scrib	Scrib	3635.1092039254	-0.0470055648325847	0.127297114365252	-0.369258683254297	0.711934918722289	0.997216057939349	OK	3704.38017065305	3585.62994197708
Scrn1	Scrn1	97.674876921053	0.749042537618685	0.460444428670115	1.62678162874534	0.103783484751483	0.810777557233941	OK	69.9145089322623	117.503711198761
Scrn2	Scrn2	171.829803886773	0.160500038351879	0.132221319896287	1.21387412013262	0.224795796885723	0.926784428606852	OK	160.792457549814	179.713622698886
Scrn3	Scrn3	401.796753083874	-0.125444575948302	0.0988090410314544	-1.26956576684485	0.204239349986973	0.917070088752642	OK	422.312314331549	387.142780764106
Scrt1	Scrt1	0.893962476784599	-0.00297640181385185	1.43788100239467	-0.00206999175098281	0.998348386720392	NaN	Low	0.895038514821515	0.893193878186801
Scrt2	Scrt2	0.173930763463742	-0.134366512448866	3.16074414721399	-0.0425110373350851	0.966091313184417	NaN	Low	0.18344726497052	0.167133262387471
Sct	Sct	0.321887158097655	-1.255405759655	2.85274586251693	-0.440069259638632	0.65988694542337	NaN	Low	0.486961989337594	0.203976564354842
Sctr	Sctr	0.744890840955567	-0.00114419698445023	1.52684191796172	-0.000749387982468864	0.999402074954701	NaN	Low	0.745235479914297	0.74464467027076
Scube1	Scube1	8.88561739362124	0.63590850719062	0.666433275271601	0.954196812773881	0.339984027689577	0.978786336320104	OK	6.71566684022307	10.4355820746199
Scube2	Scube2	267.485368476788	-0.564931349947962	0.199912076042661	-2.82589907088657	0.0047148117269844	0.248261583950835	OK	329.824608638383	222.957339789934
Scube3	Scube3	6.72660905187521	0.42362352177227	0.636131341189662	0.665937196208616	0.505451244161331	0.996518988390726	OK	5.60977520392363	7.52434751469776
Scx	Scx	28.4433595769035	0.0660590073951974	0.292898282784236	0.225535659571825	0.821562587541679	0.998739457139886	OK	27.6866562943428	28.9838619215896
Scyl1	Scyl1	948.225142890474	0.00743895699464178	0.0923408295233677	0.0805597809012456	0.935792052390834	0.998739457139886	OK	945.374267496166	950.261482457837
Scyl2	Scyl2	1240.0281902695	0.0113284384202663	0.10088235503059	0.1122935563591	0.910590650770627	0.998739457139886	OK	1234.35199220589	1244.0826174578
Scyl3	Scyl3	526.309132777149	-0.0472594635437879	0.129630783453183	-0.364569759472725	0.715432591815641	0.997216057939349	OK	536.392838737666	519.106485662495
Sdad1	Sdad1	734.157853353032	-0.092286197733313	0.126483422683297	-0.729630775128446	0.465615905497469	0.993835503791091	OK	761.690050894993	714.491997965917
Sdc1	Sdc1	24173.2931003608	-0.00561454036775512	0.121769904507325	-0.0461077832857904	0.963224342442917	0.998739457139886	OK	24228.1880766147	24134.0824030367
Sdc2	Sdc2	612.955973121333	0.312007060929077	0.101122981956336	3.08542187832039	0.00203263613496992	0.157145784208288	OK	537.286551316769	667.005560124592
Sdc3	Sdc3	844.113400490172	0.0068374268415726	0.182715681149516	0.0374211277245412	0.970149226979193	0.998739457139886	OK	841.780676041378	845.779632239311
Sdc4	Sdc4	29156.4279947689	-0.0298429094527538	0.135101134416229	-0.220893107831438	0.825175664031358	0.998739457139886	OK	29508.8406542892	28904.7046665402
Sdcbp	Sdcbp	2819.46588820648	0.0614148448646201	0.134865784646935	0.455377507537573	0.648837674037923	0.99652738302869	OK	2749.71026923817	2869.29133032669
Sdcbp2	Sdcbp2	1243.1538962754	0.0493240278307841	0.196667684217682	0.250798843882199	0.801969635464857	0.998739457139886	OK	1218.43392682909	1260.81101730848
Sdccag3	Sdccag3	1247.06585316703	-0.0406277913149981	0.111547108701717	-0.364220926816121	0.7156930413127	0.997239523815707	OK	1267.59857237339	1232.39962516248
Sdccag8	Sdccag8	114.147147984094	-0.0899494671098767	0.238423877080684	-0.377267026319839	0.705975173993019	0.997056819561713	OK	118.31898050866	111.167267609404
Sde2	Sde2	1769.88675613292	0.038614782503055	0.142295604858615	0.271370170156855	0.786106342292905	0.998739457139886	OK	1742.31605227059	1789.58011603459
Sdf2	Sdf2	1470.44951339843	0.131289722421906	0.124063626627365	1.05824507948849	0.289943724207217	0.970472585797025	OK	1393.03102356339	1525.74843470917
Sdf2l1	Sdf2l1	299.522974979342	0.208327049887138	0.140813020143959	1.47945871535286	0.139017757498616	0.864274230518571	OK	274.635638633669	317.299643797679
Sdf4	Sdf4	2392.02450520504	-0.0310555185633844	0.0942904589931347	-0.32936013775949	0.741883493908572	0.998739457139886	OK	2422.11363435921	2370.53227009492
Sdha	Sdha	3130.4597983162	-0.0247624921477794	0.0637795591309619	-0.38825122790412	0.697830126256973	0.99652738302869	OK	3161.84722360529	3108.04020882399
Sdhaf1	Sdhaf1	211.855656779074	0.1625133917907	0.132959148255157	1.2222806322347	0.221601520814992	0.924554199531624	OK	198.078516546789	221.696471230707
Sdhaf2	Sdhaf2	648.417951144118	0.0267625439970545	0.0878869717403596	0.304510935660837	0.760738662640543	0.998739457139886	OK	641.412414614207	653.421905808341
Sdhaf3	Sdhaf3	64.6625081413478	0.0471085501873117	0.21909578643376	0.215013492290753	0.829756799243843	0.998739457139886	OK	63.4342888727615	65.5398076189095
Sdhaf4	Sdhaf4	119.746292296872	0.204275581186724	0.172563797568643	1.18376846166397	0.236504729884707	0.941210579360506	OK	109.987185552998	126.71708282821
Sdhb	Sdhb	1162.94732854497	0.0196997168978696	0.092169616921953	0.213733305570217	0.830755037345645	0.998739457139886	OK	1153.69477424867	1169.55629589947
Sdhc	Sdhc	1925.87463971795	-0.0286774314866545	0.150397594919662	-0.190677460646715	0.848778298482193	0.998739457139886	OK	1948.24207506055	1909.89790018753
Sdhd	Sdhd	1199.7232793172	0.0247003413974826	0.143467728135136	0.172166533328086	0.8633066075151	0.998739457139886	OK	1187.75872525234	1208.26938936352
Sdk1	Sdk1	82.3958254868903	0.255636515139503	0.2339976557995	1.0924746842701	0.274624511861898	0.963832066256212	OK	74.0246465403905	88.3752390201044
Sdk2	Sdk2	92.4443545648789	0.140603945881795	0.39143488221774	0.359201369804294	0.719444451962875	0.997957472072481	OK	87.2352096491246	96.1651723618463
Sdr16c5	Sdr16c5	1814.10381536436	0.144345016499	0.225962405694797	0.638801025573981	0.522952381023907	0.996518988390726	OK	1709.18796708041	1889.04370699576
Sdr16c6	Sdr16c6	1213.90141918131	-0.454335281365461	0.182764275308574	-2.48590858688535	0.0129221153931944	0.390762862166893	OK	1440.98582420276	1051.69827273742
Sdr39u1	Sdr39u1	435.972400577875	-0.111764114234009	0.119855319647093	-0.932491895754748	0.351082373001631	0.978786336320104	OK	455.792137410673	421.815445697305
Sdr42e1	Sdr42e1	1499.4735014787	-0.330285347884182	0.144788417938408	-2.28115862157347	0.0225390622922922	0.495890750139157	OK	1702.71300636706	1354.30242655845
Sdr9c7	Sdr9c7	2119.35590429544	-0.192056251236793	0.405043403073067	-0.474162150968664	0.635384281320478	0.996518988390726	OK	2285.53313512574	2000.65788227379
Sds	Sds	0.267011490734418	0.259847591353244	2.99221911031064	0.0868410974510044	0.930797819957221	NaN	Low	0.239445963511364	0.2867011530366
Sdsl	Sdsl	2.15338908356174	-0.647182191713907	0.894826268680509	-0.723248986273311	0.469526927957884	0.993835503791091	OK	2.72877848069254	1.74239665703973
Sebox	Sebox	65.0946413927077	-0.018557239719723	0.414134604933529	-0.0448096814384818	0.964259008173691	0.998739457139886	OK	65.5835871149877	64.7453944482219
Sec1	Sec1	2.10594671164667	-1.56697938428184	1.23658856350301	-1.26717926279611	0.205091198923538	0.918678532483409	OK	3.43239612832385	1.15848284259154
Sec11a	Sec11a	1476.09593676582	0.147431616211905	0.0985431806428156	1.49611180855115	0.134624521199896	0.858616906379596	OK	1388.92129971048	1538.36353466249
Sec11c	Sec11c	1022.30785396311	0.0577237031727356	0.176037846957304	0.327905073655756	0.742983437426448	0.998739457139886	OK	998.529884842003	1039.29211762104
Sec13	Sec13	1307.74689309131	0.0751397295896578	0.0950609058741704	0.790437760914231	0.429272156854216	0.988940770662194	OK	1268.19593738799	1335.99757573655
Sec14l1	Sec14l1	2952.0455625411	-0.0634703704253302	0.113368376930642	-0.559859567048059	0.575575229598034	0.996518988390726	OK	3028.0713941278	2897.74139712202
Sec14l2	Sec14l2	1189.32931636542	-0.0819528637499379	0.132493579423453	-0.618542152054132	0.536218020815825	0.996518988390726	OK	1228.91625642465	1161.05293060883
Sec14l3	Sec14l3	0.504169048517093	2.22733542588802	1.92217595816588	1.15875730128958	0.24655512662639	NaN	Low	0.160143557883984	0.749901541826458
Sec14l4	Sec14l4	846.325239973165	-0.250025364402892	0.107646618114271	-2.32264950615987	0.0201979888992586	0.478277845319055	OK	932.917780575969	784.473425256876
Sec14l5	Sec14l5	1.78895449760783	2.14779345008686	1.43487016026348	1.49685561074911	0.134430832531902	NaN	Low	0.595979380757237	2.64107958107253
Sec16a	Sec16a	2677.0294897161	-0.034131209046258	0.0853229087408497	-0.40002397421687	0.6891388588876	0.99652738302869	OK	2714.04500866965	2650.5898333207
Sec16b	Sec16b	17.5914670734058	0.306222659326748	0.373296362991157	0.820320500508069	0.412033422586084	0.984647313827973	OK	15.4590660028888	19.1146106952037
Sec22a	Sec22a	819.243218281789	-0.0223402232238488	0.0832165098647842	-0.268459026461801	0.788346009756516	0.998739457139886	OK	826.652817434532	813.950647458401
Sec22b	Sec22b	1250.31210492422	0.0233705800533805	0.0841888561540057	0.277597073069017	0.781321679223291	0.998739457139886	OK	1238.51338687131	1258.73976067629
Sec22c	Sec22c	757.596649295808	0.0851230640581571	0.0830132026153227	1.02541597452409	0.305166953836415	0.975339349290789	OK	731.65652540239	776.125309219679
Sec23a	Sec23a	1364.91708908452	0.154672607007857	0.131519036276374	1.17604729617109	0.239575976808974	0.943540200454645	OK	1280.39172675288	1425.29234789283
Sec23b	Sec23b	1653.55303376718	0.11795064911151	0.0811198155811848	1.4540300451431	0.145937976473751	0.875521022842158	OK	1575.26927279752	1709.47000588837
Sec23ip	Sec23ip	987.616354466664	-0.000442284026712659	0.0824502182488576	-0.00536425537865434	0.995719963979685	0.999555952101874	OK	987.79297568441	987.490196453988
Sec24a	Sec24a	1149.45012781447	-0.000521852392450658	0.126615488410298	-0.00412155257625033	0.996711486143313	0.999656914163654	OK	1149.69267327641	1149.27688105594
Sec24b	Sec24b	1692.03814252672	-0.0905650773461612	0.099225374845768	-0.912720939446508	0.36138932821274	0.982378353258065	OK	1754.30367330162	1647.56276340179
Sec24c	Sec24c	4539.82983534199	-8.9928506807604e-06	0.0616365047963288	-0.000145901373065788	0.999883587547444	0.999883587547444	OK	4539.84634277098	4539.81804432129
Sec24d	Sec24d	791.231321718319	0.213622628500027	0.117209069218914	1.82257763775121	0.0683673850937538	0.731375649267697	OK	723.84309422087	839.365769930782
Sec31a	Sec31a	3994.23862606313	0.00171875993740613	0.0743100809721906	0.0231295662031287	0.981546921571366	0.998739457139886	OK	3991.46308077144	3996.22115841434
Sec31b	Sec31b	47.2433910474547	-0.0063870423034967	0.29777854887131	-0.0214489671190417	0.982887512423953	0.998739457139886	OK	47.3654424163889	47.1562114982159
Sec61a1	Sec61a1	4828.72310150013	0.0888664843346584	0.115863225659024	0.766994737365463	0.4430846444779	0.992453684010215	OK	4656.15823446517	4951.98372081081
Sec61a2	Sec61a2	433.513043852678	0.0788885609214997	0.170258296985104	0.463346352679668	0.643116125741146	0.996518988390726	OK	419.751211463905	443.342924130373
Sec61b	Sec61b	658.266431448874	-0.0676763906704861	0.213527485822621	-0.31694463319212	0.751285614166024	0.998739457139886	OK	676.346590902949	645.35203183882
Sec61g	Sec61g	875.257821221862	0.191067213435816	0.143767547349091	1.32900099472292	0.183847641700782	0.905699683641666	OK	808.474135655427	922.960453769316
Sec62	Sec62	4992.05616096169	-0.0705194423399519	0.177475571474736	-0.397347318022247	0.691111358546897	0.99652738302869	OK	5134.95096124775	4889.98844647165
Sec63	Sec63	1597.92759883792	0.0263402685974624	0.167896178575315	0.156884265151077	0.875336060881753	0.998739457139886	OK	1580.93549156679	1610.06481831729
Secisbp2	Secisbp2	380.117915208236	-0.04891478839944	0.177787742251365	-0.27513026365047	0.783216161425216	0.998739457139886	OK	387.656465887598	374.733236151549
Secisbp2l	Secisbp2l	2237.93139156045	-0.0670184530485412	0.163658014864503	-0.409503030475029	0.682170543290035	0.99652738302869	OK	2298.79945805064	2194.45420121031
Sectm1a	Sectm1a	471.134015820317	-0.42601548670911	0.182021081891246	-2.34047332475282	0.0192593141724359	0.471970042489026	OK	553.721457537326	412.142986022454
Sectm1b	Sectm1b	289.138606298204	-0.0519611621806197	0.191168569264087	-0.271808082158311	0.785769590448111	0.998739457139886	OK	295.230966302006	284.786920581202
Seh1l	Seh1l	2236.9067563141	-0.00192906296048714	0.0849772697625585	-0.022700928917548	0.981888834858514	0.998739457139886	OK	2238.65171387406	2235.66035805699
Sel1l	Sel1l	2179.94399986199	0.0203180559698072	0.0767944584061948	0.264577111311044	0.791335254468965	0.998739457139886	OK	2162.05635440462	2192.72088947439
Sel1l2	Sel1l2	0.81951433191718	1.45750748994575	1.65222084227849	0.882150528942477	0.37769541049608	NaN	Low	0.405962376758434	1.114908585602
Sel1l3	Sel1l3	127.989529349729	0.372190179594891	0.346590093716302	1.07386271662901	0.282884215654439	0.969619930941766	OK	109.23549025845	141.385271557785
Sele	Sele	15.5709972425308	-1.11881702435698	0.698368196590537	-1.60204463751226	0.10914573904186	0.819468008656015	OK	22.7222642910501	10.4629493507314
Selenbp1	Selenbp1	201.375379156783	0.285021006331184	0.178493671692128	1.59681294932852	0.110307408555389	0.823059036874993	OK	178.616694419	217.631582540914
Selenbp2	Selenbp2	6.62571585054684	-0.952147490007667	0.745296503639031	-1.27754187140105	0.20141100770969	0.914282991663587	OK	9.22583460179317	4.76848817108518
Selenof	Selenof	2980.42707770332	-0.0275941728888127	0.0808394168437319	-0.341345521358153	0.732843482387201	0.998739457139886	OK	3013.73270751329	2956.63734212477
Selenoh	Selenoh	251.339205073857	-0.0793957960248826	0.234554069052649	-0.338496775372766	0.734988856710939	0.998739457139886	OK	259.442958068218	245.550810077884
Selenoi	Selenoi	2624.87468669145	0.0280594155968758	0.0749886937160173	0.374181949390091	0.708268952486883	0.997216057939349	OK	2595.14348524491	2646.11125915327
Selenok	Selenok	2247.80253312669	0.0620574937652623	0.086191889849777	0.719992262304745	0.471529759690248	0.993835503791091	OK	2191.61060357231	2287.93962566553
Selenok-ps1	Selenok-ps1	10.154584442506	0.632084490886444	0.642577341318667	0.983670680932057	0.325277460003611	0.978786336320104	OK	7.68868367840597	11.9159421311489
Selenom	Selenom	71.0428694638106	0.169120236189949	0.406757197444164	0.415776874392406	0.677573282465698	0.99652738302869	OK	66.2373065800989	74.4754143807475
Selenon	Selenon	504.613530970861	0.115527274174849	0.15251667881814	0.757473051931605	0.448766504705469	0.992785384315096	OK	481.210788468278	521.329775615563
Selenoo	Selenoo	569.21121297037	0.040162495459805	0.0979240095300064	0.410139409656201	0.681703684656651	0.99652738302869	OK	559.989702430127	575.798006213401
Selenop	Selenop	3790.25919856521	0.00361323323493818	0.161274545158701	0.0224042376395023	0.982125500053861	0.998739457139886	OK	3784.7229407901	3794.21366840458
Selenos	Selenos	1121.12259564951	0.0631192599286088	0.105680368405101	0.597265706783457	0.550329996371149	0.996518988390726	OK	1092.61847003783	1141.48268537214
Selenot	Selenot	3867.94340762378	0.0136284486147935	0.0661713989075913	0.205956785556637	0.836824667700004	0.998739457139886	OK	3846.64614365619	3883.1557390292
Selenov	Selenov	1.69121861693037	0.553168306246599	1.20274814491835	0.459920315473987	0.645573417554368	NaN	Low	1.32895347650967	1.94997943151658
Selenow	Selenow	2759.51248110133	0.11969929525489	0.17934167418081	0.667437146450468	0.504492945084977	0.996518988390726	OK	2626.94821834928	2854.20124020993
Sell	Sell	1.06496737001386	0.45182471716308	1.5126474338334	0.298697969571173	0.765170506416595	NaN	Low	0.876854117187733	1.19933397917537
Selp	Selp	24.9902832514497	0.0516935523894464	0.504278296421039	0.10250996871435	0.918351900644259	0.998739457139886	OK	24.469557992369	25.3622298650788
Selplg	Selplg	115.954266191204	-0.217780765800035	0.224318392528529	-0.970855592112615	0.331620194673448	0.978786336320104	OK	126.275040716695	108.582284387281
Sem1	Sem1	2529.95757339436	0.136986334621742	0.12904209376172	1.06156317391045	0.288434039276467	0.969707272579666	OK	2391.03069299325	2629.19105939515
Sema3a	Sema3a	27.2543418493235	1.04886295609282	0.444774053664156	2.358192766534	0.0183641540484415	0.465563104618658	OK	16.7871485237336	34.7309085104591
Sema3b	Sema3b	69.1733069396048	0.9351682874838	0.828316096987821	1.12899929252196	0.258898132125422	0.956196075428109	OK	45.1503350055262	86.3325726068038
Sema3c	Sema3c	2997.4769617312	-0.356958826794201	0.166144469265587	-2.14848455908329	0.031675281733557	0.575566578813553	OK	3436.92787864321	2683.5834496512
Sema3d	Sema3d	3361.08528543005	-0.464278474185743	0.176871787484563	-2.62494364301182	0.00866633102521842	0.334525738059142	OK	4003.74094117262	2902.04553132821
Sema3e	Sema3e	1051.75001037722	0.117747182763556	0.237251864821261	0.496296131759652	0.619685495065486	0.996518988390726	OK	1002.04248271953	1087.25538727557
Sema3f	Sema3f	4936.58589652632	-0.0914326066653877	0.132506924290046	-0.690021349112667	0.490180761773762	0.996518988390726	OK	5119.99618526967	4805.57854742393
Sema3g	Sema3g	13.3688458004259	0.437723235482423	0.685302898175354	0.638729584608322	0.522998863228541	0.996518988390726	OK	11.078193206949	15.005026224338
Sema4a	Sema4a	2198.85919134772	-0.119041341646444	0.127198276820218	-0.935872282410686	0.349338949696461	0.978786336320104	OK	2305.36812594545	2122.78138092077
Sema4b	Sema4b	2497.07232939571	-0.0474291009699646	0.133876861001006	-0.354274074065779	0.723133495310996	0.998739457139886	OK	2545.08661605666	2462.77641035217
Sema4c	Sema4c	633.152124823823	-0.603962328876583	0.188571249141869	-3.20283357948273	0.00136082595745887	0.126010946004242	OK	790.977838047583	520.419472521137
Sema4d	Sema4d	399.203625120772	0.203503765025132	0.167964851735025	1.21158541756207	0.225671119374342	0.926784428606852	OK	366.790346343783	422.355967104335
Sema4f	Sema4f	51.0591346618091	0.521343223972695	0.300059263871595	1.73746751640301	0.0823046828940817	0.771918950164854	OK	40.7196199717831	58.444502297542
Sema4g	Sema4g	1272.90291384377	-0.175788456517071	0.211702525142371	-0.830355974256104	0.406337549474131	0.983087271729691	OK	1364.19179169483	1207.69657252159
Sema5a	Sema5a	842.892856936138	-0.0731582237273937	0.160308022954901	-0.456360339170144	0.648130880778156	0.99652738302869	OK	867.926465652967	825.011707852689
Sema5b	Sema5b	0.908562488088044	-1.20784061834401	1.74913874371839	-0.690534483145877	0.489858132493408	NaN	Low	1.35768237605881	0.587762568108926
Sema6a	Sema6a	103.083152568855	-0.151300844336477	0.174489217466557	-0.867107128642353	0.385883315074344	0.983087271729691	OK	109.439127703126	98.543170330091
Sema6b	Sema6b	9.08522845512395	0.453462165602924	0.498648791402797	0.909381860381624	0.363148593517878	0.982378353258065	OK	7.47485922036466	10.2354921942377
Sema6c	Sema6c	83.1683386011972	0.319275410563775	0.231000778038953	1.38213997924256	0.166928725009496	0.893229449201973	OK	72.6682270039209	90.6684183135373
Sema6d	Sema6d	155.073184866744	-0.224630010442067	0.236648070151766	-0.949215475528736	0.342511032256381	0.978786336320104	OK	169.31387366447	144.901264296939
Sema7a	Sema7a	456.510303205499	-0.183699923871868	0.131949879873267	-1.39219470338515	0.163863446257252	0.891012340614168	OK	490.735204173125	432.06394537148
Senp1	Senp1	977.688032927176	-0.0142345161801033	0.119759885890371	-0.118858798789552	0.905387224099425	0.998739457139886	OK	983.319725903276	973.665395087104
Senp2	Senp2	2011.90351866884	0.00640641143211047	0.0952429281001713	0.0672639067267289	0.94637161004682	0.998739457139886	OK	2006.69393715449	2015.62464832195
Senp3	Senp3	1704.91023008826	0.00490098319551506	0.0822764385091367	0.0595672744751927	0.952500283252433	0.998739457139886	OK	1701.53266567839	1707.3227760953
Senp5	Senp5	815.789333339776	0.0580736601388223	0.0897637904370261	0.646960872040758	0.517657267514332	0.996518988390726	OK	796.70018085644	829.424442256445
Senp6	Senp6	1476.17293096909	-0.228601426000915	0.185366489374447	-1.23324030558259	0.217486121866414	0.922381240161406	OK	1614.15155224687	1377.61677291354
Senp7	Senp7	593.236247889882	-0.0884013735582337	0.129190305802415	-0.684272500240347	0.493803108602837	0.996518988390726	OK	614.542923711741	578.017193731411
Senp8	Senp8	121.342863502771	-0.101436375268016	0.152514878226091	-0.665091671368905	0.505991861359582	0.996518988390726	OK	126.346922264305	117.76853581596
Sephs1	Sephs1	908.026966325667	0.125458968707435	0.0853741331790167	1.46951967810163	0.141691888436002	0.869428470187878	OK	862.324964855786	940.671253089868
Sephs2	Sephs2	651.106575522139	0.0997794170068944	0.0948170140994337	1.05233662918616	0.29264513188657	0.972226894144573	OK	624.998950971792	669.754878772388
Sepsecs	Sepsecs	565.727780697985	-0.0558731769309764	0.0932835685541679	-0.598960543608835	0.549199196330025	0.996518988390726	OK	578.548209906549	556.570331263296
Sept1	Sept1	112.455863607165	-0.308225279140737	0.224650298145465	-1.37202256878892	0.170056412153587	0.898520204670863	OK	126.669886576437	102.302990057686
Sept10	Sept10	615.187363008265	-0.00955555367388681	0.159354956553644	-0.0599639564438029	0.952184341600914	0.998739457139886	OK	617.565537429413	613.488666993159
Sept11	Sept11	746.438984533164	0.127635966862647	0.139973795828095	0.911856152128647	0.361844446359355	0.982378353258065	OK	708.223579868585	773.73570215072
Sept12	Sept12	0.434035794906813	2.00878169403975	2.68734518181289	0.747496714465472	0.454763785313068	NaN	Low	0.15701777016772	0.631905812577594
Sept14	Sept14	2.15238806669946	0.0646506974521533	0.916346047745534	0.0705527105302762	0.943753748098309	0.998739457139886	OK	2.09634203728644	2.19242094485162
Sept2	Sept2	3977.83650748468	0.0182034643631186	0.077483808895686	0.234932492640177	0.814261129768408	0.998739457139886	OK	3948.58952484699	3998.72720936874
Sept3	Sept3	159.495310898158	-0.372596523399542	0.240181426427715	-1.55131280940943	0.120826738575682	0.843060981377361	OK	183.913899315194	142.053462028847
Sept4	Sept4	8.93866334990276	1.13203594161752	0.626210759341083	1.80775549562368	0.0706445631320489	0.738103765587824	OK	5.27309481128531	11.5569265917724
Sept5	Sept5	5484.8670983733	-0.0428131627880659	0.145511301704693	-0.294225687534242	0.768585453100163	0.998739457139886	OK	5580.04345167924	5416.88398886905
Sept6	Sept6	252.278562555194	0.270633370517961	0.13558206194259	1.99608537176957	0.0459246310098002	0.65895188134382	OK	225.17564815661	271.637787125611
Sept7	Sept7	3102.94540545739	-0.0290654917956015	0.192374391889919	-0.151088154249935	0.879906176768472	0.998739457139886	OK	3139.47199262248	3076.85498605376
Sept8	Sept8	6275.64534153221	-0.0556136344100665	0.136881899426157	-0.406289178066732	0.684530135985351	0.99652738302869	OK	6417.20038146109	6174.53459872587
Sept9	Sept9	2715.7769611731	0.00148523254212539	0.0850528795057376	0.0174624604217567	0.986067680520615	0.998739457139886	OK	2714.14618815983	2716.94179903971
Serac1	Serac1	160.239237987475	-0.195115150753907	0.236528434219045	-0.824912029702162	0.409421536157347	0.983499776875116	OK	173.005264559079	151.120647579187
Serbp1	Serbp1	11221.5909554172	0.0152145674911389	0.0759741280259936	0.200259850115468	0.841277361426428	0.998739457139886	OK	11152.6192799545	11270.8564378905
Serf1	Serf1	226.829437739222	0.17358254036259	0.125213711766597	1.38629019069537	0.165658310935963	0.891838034173419	OK	211.086105961062	238.074674723622
Serf2	Serf2	6019.99069593972	0.0588277911935924	0.116678742218827	0.504186024591036	0.614130660250162	0.996518988390726	OK	5877.30270963874	6121.91068615471
Sergef	Sergef	167.656157639888	0.102931957361677	0.146793843772012	0.701200777340107	0.483177724802744	0.995123446909271	OK	160.722627262415	172.608679338083
Serhl	Serhl	713.814725796415	-0.0172624503209175	0.0876526410823794	-0.196941587928806	0.843873248485127	0.998739457139886	OK	718.801942874947	710.252427883178
Serinc1	Serinc1	3825.42619834732	0.0422571715824257	0.0816540007386556	0.517515017025013	0.604796688748943	0.996518988390726	OK	3760.22842398595	3871.99603717687
Serinc2	Serinc2	1300.93574331564	0.312607249479333	0.165634770805507	1.88732865665268	0.0591161343628622	0.699576492568456	OK	1140.03409200395	1415.86549425257
Serinc3	Serinc3	8278.62710284104	0.0840076842706497	0.167055547568178	0.502872759950488	0.615053733948078	0.996518988390726	OK	7998.86093998738	8478.46007630795
Serinc4	Serinc4	68.6777368512929	0.0657108297829683	0.193176189042771	0.340160089649657	0.733735971804811	0.998739457139886	OK	66.8602339883719	69.9759531819508
Serinc5	Serinc5	1450.84320884397	-0.104213794606497	0.0957923137952039	-1.08791395131448	0.276633096536307	0.965302015202581	OK	1512.32127610965	1406.9303036542
Serp1	Serp1	4680.67357887811	0.0834050721127347	0.0686851211379095	1.21431062114995	0.224629131318206	0.926784428606852	OK	4523.62447784581	4792.8515081869
Serp2	Serp2	3.99938844203449	-0.826280376178793	0.666531304739982	-1.23967227090876	0.215096637435058	0.921967120205202	OK	5.36358489719863	3.02496240263153
Serpina10	Serpina10	0.398421264264925	-0.859936871194183	2.32647321649802	-0.369631107332765	0.711657369837829	NaN	Low	0.539815212880886	0.297425586682095
Serpina11	Serpina11	0.239906557167534	1.24862555717505	3.15990453289422	0.395146607809512	0.692734693719865	NaN	Low	0.133077824494026	0.316212794791468
Serpina12	Serpina12	4011.67811969017	0.0412527039747205	0.41961417318681	0.098311035734141	0.921685315385295	0.998739457139886	OK	3944.92714547783	4059.35738698469
Serpina16	Serpina16	0.460815316157968	-1.91422766738	2.16497010676746	-0.884182031611587	0.376597956420499	NaN	Low	0.806420375495486	0.213954559488313
Serpina1a	Serpina1a	0	NaN	NaN	NaN	NaN	NaN	Low	NaN	NaN
Serpina1b	Serpina1b	0.107675112407468	-0.576375579321057	3.16074414721399	-0.182354392660696	0.855304615020053	NaN	Low	0.133281546342159	0.0893848024541173
Serpina1c	Serpina1c	0	NaN	NaN	NaN	NaN	NaN	Low	NaN	NaN
Serpina1d	Serpina1d	0	NaN	NaN	NaN	NaN	NaN	Low	NaN	NaN
Serpina1e	Serpina1e	0.327956392303854	-0.329286268362853	2.42721503723857	-0.135664233828034	0.892086723522272	NaN	Low	0.372271919273354	0.296302444468497
Serpina1f	Serpina1f	0	NaN	NaN	NaN	NaN	NaN	Low	NaN	NaN
Serpina3a	Serpina3a	0.0768804980894004	-0.576375579321057	3.16074414721399	-0.182354392660696	0.855304615020053	NaN	Low	0.0951636031744694	0.063821137314351
Serpina3b	Serpina3b	1129.05428210012	-1.12537630256468	0.48026466705003	-2.34324192424391	0.0191169827377139	0.471970042489026	OK	1650.52799601221	756.573057877193
Serpina3c	Serpina3c	28.1078332506936	0.324427899870281	0.457885536663798	0.708534936993417	0.478613124241458	0.995069203755737	OK	24.5034305716638	30.6824065928578
Serpina3f	Serpina3f	61.4052549115312	-0.328836071277418	0.244747888157152	-1.34357061772183	0.17908727614398	0.902381123320408	OK	69.6912552072399	55.4866832717392
Serpina3g	Serpina3g	1235.96667442399	-0.0116229299095208	0.255788110046793	-0.0454396801610309	0.963756853441263	0.998739457139886	OK	1241.77905379921	1231.81497487026
Serpina3h	Serpina3h	3708.65123787843	-0.10995138037663	0.115252606146974	-0.954003419553187	0.340081911450388	0.978786336320104	OK	3874.50085399983	3590.18722636315
Serpina3i	Serpina3i	358.906711635325	-0.160514877897796	0.176425917635296	-0.909814612553744	0.362920286935903	0.982378353258065	OK	382.393989685405	342.130084456697
Serpina3j	Serpina3j	977.274480826971	-0.529074849527544	0.263543317859747	-2.00754416322977	0.0446917531416191	0.654550802106409	OK	1190.46819653177	824.993255323543
Serpina3k	Serpina3k	7.1074083608625	0.551009578972857	0.964393372440326	0.571353552107651	0.567760007571107	0.996518988390726	OK	5.59059796762649	8.19084435603107
Serpina3m	Serpina3m	6.36226422425035	0.31623963588372	1.0837006821731	0.291814558287052	0.770428413579437	0.998739457139886	OK	5.56646105326434	6.93069506066893
Serpina3n	Serpina3n	144.301837297981	0.166204572811747	0.632936017873389	0.262593008010794	0.792864289789432	0.998739457139886	OK	134.707119773255	151.1552069585
Serpina4-ps1	Serpina4-ps1	2.56199390939504	-0.271747006993338	0.970759348004464	-0.279932413272098	0.779529358767192	0.998739457139886	OK	2.84713143633617	2.35832424729423
Serpina5	Serpina5	4.64047010782831	0.390994860109015	0.669702319931647	0.583833814625163	0.559332125622076	0.996518988390726	OK	3.92730951563715	5.14987053082199
Serpina6	Serpina6	0	NaN	NaN	NaN	NaN	NaN	Low	NaN	NaN
Serpina7	Serpina7	0.084154086481567	0.412887773778592	3.16074414721399	0.130629925912393	0.896068068115198	NaN	Low	0.0705229602455199	0.0938906052216007
Serpina9	Serpina9	7.64239804383923	-0.379548897717825	0.503438108938216	-0.753913720433915	0.45090103137076	0.993206273737794	OK	8.83450789513709	6.79089100719789
Serpinb10	Serpinb10	983.057971345291	0.155112370963778	0.138063407401552	1.12348647540357	0.261230941395637	0.956196075428109	OK	922.008815756384	1026.66451105165
Serpinb11	Serpinb11	2768.24119747319	0.159236724023062	0.140892493512624	1.1302001977046	0.258391876494004	0.956196075428109	OK	2591.80953914014	2894.26381056822
Serpinb12	Serpinb12	935.647372429394	0.467357327698424	0.246793853440224	1.89371542760737	0.0582627924369871	0.696011055424358	OK	764.937422085968	1057.58305124613
Serpinb13	Serpinb13	45.5987900591326	0.069643028395747	0.341116589650665	0.204161950807106	0.838226943940956	0.998739457139886	OK	44.3201577117538	46.5120988786889
Serpinb1a	Serpinb1a	220.159044376024	0.480702912848098	0.130376156760486	3.68704619611696	0.000226872183680648	0.044150712937384	OK	178.894571457351	249.633667889361
Serpinb1b	Serpinb1b	14.635769219822	0.24803646951472	0.587790629425484	0.421980986252121	0.67303889583887	0.99652738302869	OK	13.1921839260348	15.6669015725271
Serpinb1c	Serpinb1c	6.2351410444875	-1.29787463833974	0.777643814811837	-1.66898342611235	0.095120664495723	0.79843567285285	OK	9.53497915727064	3.87811382107097
Serpinb2	Serpinb2	24145.7796448379	0.00585545741573694	0.22478911095042	0.0260486702001701	0.97921851839868	0.998739457139886	OK	24088.6321950579	24186.5992518236
Serpinb3a	Serpinb3a	8.76364924596418	0.567582668610298	0.509578435985297	1.11382787914258	0.265353034244658	0.957375289445753	OK	6.84024718154564	10.137507863406
Serpinb3b	Serpinb3b	350.509458148954	0.557224477795047	0.290885816132725	1.91561240490598	0.0554144494120112	0.692396063838505	OK	274.908485139089	404.510153156
Serpinb3c	Serpinb3c	2.05344982529655	0.526156948945983	1.13277292664634	0.464485808734597	0.64229972460495	0.996518988390726	OK	1.63397822647599	2.35307239588267
Serpinb3d	Serpinb3d	0.369440981233818	0.92744596765964	2.77715787459416	0.333955075490684	0.738413458893632	NaN	Low	0.242079884821945	0.460413192956585
Serpinb5	Serpinb5	19542.6190678981	0.0347545509887095	0.112705226198462	0.308366809250801	0.757803234583584	0.998739457139886	OK	19268.5596248723	19738.3758129166
Serpinb6a	Serpinb6a	1950.78060988135	0.255965385387185	0.144257635996191	1.77436281705007	0.0760031561319944	0.75620457180077	OK	1752.33695566408	2092.5260771794
Serpinb6b	Serpinb6b	23.8712934430689	0.0612962999710026	0.333927769457955	0.183561553058319	0.854357426749736	0.998739457139886	OK	23.2818360496468	24.2923344383703
Serpinb6c	Serpinb6c	33.5555101680294	1.64309718826303	0.586053964076059	2.80366193043919	0.00505258531355254	0.256154072517683	OK	14.9893425294687	46.817058481287
Serpinb6d	Serpinb6d	8.14439218745072	2.37127401071847	0.645812658428639	3.67176762451227	0.000240878656466224	0.0448636497668342	OK	2.37112586686849	12.2681538450095
Serpinb6e	Serpinb6e	60.3548427639566	-2.23721893635855	0.760780899732068	-2.94068757134472	0.00327484659675876	0.20799796997208	OK	111.687848188565	23.688410317808
Serpinb7	Serpinb7	5908.96587140142	-0.301958656415986	0.235449263916778	-1.28247865970274	0.199674786324531	0.913635310429355	OK	6640.49820319225	5386.44277726511
Serpinb8	Serpinb8	3921.38575532349	-0.0993277085547973	0.142851035105512	-0.695323687934306	0.486852472503529	0.99574557705253	OK	4079.72137955998	3808.28888086885
Serpinb9	Serpinb9	103.792434345	-0.232962776705954	0.235588697707067	-0.9888537904124	0.322734682014179	0.978786336320104	OK	113.680768600979	96.7293384478723
Serpinb9b	Serpinb9b	24.9664099412312	-1.23289194151956	0.468056987413243	-2.63406374581275	0.00843696464015996	0.329242501076719	OK	37.5517268967822	15.9768978301233
Serpinb9c	Serpinb9c	0.0758639656317244	0.412887773778592	3.16074414721399	0.130629925912393	0.896068068115199	NaN	Low	0.0635756581290378	0.0846413281336434
Serpinb9d	Serpinb9d	0	NaN	NaN	NaN	NaN	NaN	Low	NaN	NaN
Serpinb9e	Serpinb9e	0	NaN	NaN	NaN	NaN	NaN	Low	NaN	NaN
Serpinb9f	Serpinb9f	0.690969191745436	-1.90463237644946	1.76606433054982	-1.07846149401393	0.280827856886264	NaN	Low	1.20700497795142	0.322372201598304
Serpinb9g	Serpinb9g	1.04460998431148	1.87370998081874	1.92097691919331	0.975394322595808	0.329364698786671	NaN	Low	0.40894047917975	1.49865963083414
Serpinc1	Serpinc1	10.9723281228946	-0.0590288335422058	0.520898395905367	-0.113321204300521	0.90977590692067	0.998739457139886	OK	11.2350690764624	10.7846560132033
Serpind1	Serpind1	5.9036052149838	0.505799601403254	0.557216217621918	0.907725915735011	0.364023048182902	0.982760296445027	OK	4.74205129723918	6.73328658480138
Serpine1	Serpine1	469.94881049273	0.778116959987793	0.27998821675341	2.77910609600079	0.00545087184845004	0.268287656444733	OK	331.64590131828	568.736602760195
Serpine2	Serpine2	441.500750867378	0.629458571819271	0.435783362058883	1.44443002331562	0.148618050453383	0.879866189600215	OK	334.705019452451	517.783416163755
Serpine3	Serpine3	0.0818388971236147	0.412887773778592	3.16074414721399	0.130629925912393	0.896068068115199	NaN	Low	0.0685827810590049	0.0913075514554789
Serpinf1	Serpinf1	177.00611446979	1.30384561630463	0.838609905584923	1.55477011137283	0.120000829866195	0.841957877357425	OK	95.3267568567024	235.348512764853
Serpinf2	Serpinf2	24.8739628940898	-0.146282552439764	0.275282458961762	-0.531390750400423	0.595148029844247	0.996518988390726	OK	26.3564466758686	23.815045907105
Serping1	Serping1	388.158956432829	1.38044129292339	0.715676477775883	1.92886218255126	0.0537479737328589	0.68615956056375	OK	200.561288052797	522.157290989995
Serpinh1	Serpinh1	1954.77313578336	0.235889774554819	0.215403780401603	1.09510508179114	0.273470602602859	0.963682183653031	OK	1771.23888506592	2085.86902915296
Serpini1	Serpini1	8.18707461974538	0.643268853491928	0.454833630896467	1.41429483176972	0.157275353794926	0.88976173328985	OK	6.16610799155974	9.63062221130655
Serpini2	Serpini2	0	NaN	NaN	NaN	NaN	NaN	Low	NaN	NaN
Sertad1	Sertad1	2134.98037411287	0.0375549364710928	0.251701543858312	0.149204235680943	0.881392477817087	0.998739457139886	OK	2102.63310456519	2158.08556664693
Sertad2	Sertad2	2441.51350956958	-0.18045019246635	0.0881654633110332	-2.0467219894229	0.0406853889424862	0.637687540475567	OK	2621.29194635089	2313.10034044008
Sertad3	Sertad3	1100.98539823734	0.0613509534831442	0.129604395842001	0.473370930704668	0.635948565309396	0.996518988390726	OK	1073.77445467039	1120.42178649944
Sertad4	Sertad4	842.040972542093	-0.438819167489432	0.111555926268485	-3.93362488365983	8.36743333603621e-05	0.0232444461657006	OK	994.128817277223	733.406797731287
Sertm1	Sertm1	0.257989629294432	-1.75597590637392	3.13487700455978	-0.560141882383199	0.575382664764392	NaN	Low	0.43773364494152	0.129601046689369
Sesn1	Sesn1	3409.36237527651	0.121675563532848	0.159709375331634	0.761856110702267	0.446145887142909	0.992785384315096	OK	3242.89788698789	3528.26558119696
Sesn2	Sesn2	1435.3159678604	-0.287146334873514	0.179135228076358	-1.6029584909514	0.108943818698913	0.819381161632848	OK	1604.20532091384	1314.68071567937
Sesn3	Sesn3	162.662417142553	0.428397794412433	0.1982754450787	2.16061950708214	0.0307247433009619	0.565183549610287	OK	135.362436137712	182.162403574583
Sestd1	Sestd1	211.401982286983	0.193923359241278	0.138515564861404	1.40001132317018	0.161509927715271	0.889797551345646	OK	195.033901281832	223.093468719234
Set	Set	6071.06079351785	0.0425552471115312	0.107115777708969	0.397282716157396	0.69115899138092	0.99652738302869	OK	5966.86208904645	6145.48843956885
Setbp1	Setbp1	446.326714978658	0.046554676544993	0.0895012793611416	0.520156548345448	0.602954467682844	0.996518988390726	OK	437.948440715618	452.311196595115
Setd1a	Setd1a	2159.47574765189	-0.0138227045077985	0.105543249793156	-0.130967205717924	0.895801249954684	0.998739457139886	OK	2171.55464186386	2150.84796607192
Setd1b	Setd1b	1306.72206644974	0.0474933572494545	0.128572426925882	0.369389910301943	0.711837117464309	0.997216057939349	OK	1281.69963777672	1324.59522978761
Setd2	Setd2	1352.77509960826	-0.00854119818575719	0.133790477022207	-0.0638401056327758	0.949097543696411	0.998739457139886	OK	1357.44921792555	1349.43644366733
Setd3	Setd3	2674.78214904912	0.0605241634667264	0.0546687070668398	1.10710800957351	0.268247232997104	0.959740700463333	OK	2609.56221610004	2721.36781544132
Setd4	Setd4	73.6283021872259	-0.252845074217225	0.212370385526101	-1.19058537088802	0.233816397416923	0.93675460740587	OK	81.2474266355147	68.1860704384481
Setd5	Setd5	3210.13229374668	0.019282724117758	0.085567352568349	0.225351416620673	0.821705903476107	0.998739457139886	OK	3185.1320834837	3227.98958679167
Setd6	Setd6	319.754645802626	-0.0313225272240322	0.162378681093786	-0.192898027087318	0.847038830173399	0.998739457139886	OK	323.811461583441	316.856920244901
Setd7	Setd7	2270.60791275237	-0.206177264406249	0.102482259465537	-2.01183371133209	0.0442374690141278	0.651935076480238	OK	2461.84899026261	2134.0071431022
Setdb1	Setdb1	1133.52775917207	0.0227966079233681	0.0930210615464538	0.245069315963285	0.806402760892059	0.998739457139886	OK	1123.09343981102	1140.98084442997
Setdb2	Setdb2	174.687285770518	0.181113378477007	0.189157922050067	0.957471812515836	0.338329167078395	0.978786336320104	OK	162.0436971588	183.718420493173
Setmar	Setmar	66.4304255959452	0.250091523270769	0.214222727973354	1.16743692714937	0.243033965747967	0.94750872945033	OK	59.8248726636459	71.1486776904447
Setx	Setx	1083.47430291411	0.00110542502755425	0.0844540156010665	0.0130890759863441	0.989556726553246	0.999245705307136	OK	1082.99006096085	1083.82019002359
Sez6	Sez6	0.576998580985601	-0.0881384334015961	2.19573718429461	-0.0401407026451168	0.96798095191783	NaN	Low	0.59766014822683	0.562240318670437
Sez6l	Sez6l	13.5859044667764	-0.431064855973909	0.45291022179059	-0.951766675235733	0.34121532628165	0.978786336320104	OK	15.9959646648854	11.8644328966986
Sez6l2	Sez6l2	29.6490208492469	0.0255059974420128	0.268322383297675	0.095057285674586	0.924269325479976	0.998739457139886	OK	29.3437085788241	29.867101042406
Sf1	Sf1	6374.68349973612	0.0337144860753601	0.0919807410722478	0.366538534940467	0.713963263527277	0.997216057939349	OK	6287.95681062657	6436.63113481437
Sf3a1	Sf3a1	1812.80692775133	0.0437587294302424	0.0871680033384663	0.502004494244647	0.615664359616477	0.996518988390726	OK	1780.81584333428	1835.65770233494
Sf3a2	Sf3a2	795.265003717665	0.00722798884038911	0.117411698359743	0.0615610619841557	0.950912386134167	0.998739457139886	OK	792.941788683641	796.924443027683
Sf3a3	Sf3a3	734.121524835879	0.103818502788643	0.149266834899663	0.695522906065704	0.486727661299525	0.99574557705253	OK	703.501739812221	755.992799852777
Sf3b1	Sf3b1	7357.54524860778	-0.0856268258774761	0.120257487801216	-0.712029059005591	0.476446781726546	0.995069203755737	OK	7613.46882453348	7174.74269437513
Sf3b2	Sf3b2	4434.56573996191	-0.00442818127827305	0.0529171920096159	-0.0836813351220218	0.933309797501777	0.998739457139886	OK	4442.50773299411	4428.89288779606
Sf3b3	Sf3b3	3515.31511342326	0.000225282481534024	0.0882269020009552	0.00255344431714927	0.997962648416426	0.999656914163654	OK	3514.99490829328	3515.54383137324
Sf3b4	Sf3b4	1449.28828934973	-0.0120894073077962	0.131469528085527	-0.0919559648828399	0.926733026226995	0.998739457139886	OK	1456.377581654	1444.2245091324
Sf3b5	Sf3b5	615.076078508489	-0.0653300145199222	0.190990882072763	-0.342058289960842	0.732307025950437	0.998739457139886	OK	631.382224235753	603.428831560444
Sf3b6	Sf3b6	1775.373879182	0.0462778873453528	0.0580928087560049	0.796619897304744	0.425671818017561	0.987493406169588	OK	1742.24482042052	1799.03749258306
Sfi1	Sfi1	499.293735279066	-0.236378727122092	0.223324072067717	-1.05845610342631	0.289847553266855	0.970472585797025	OK	547.565582252403	464.813844583825
Sfmbt1	Sfmbt1	392.890901762482	0.0337084916480231	0.0978749440355156	0.344403687585164	0.730542716020384	0.998739457139886	OK	387.546623722018	396.708243219956
Sfmbt2	Sfmbt2	2.65660835843852	-0.75646320194422	0.955244967298788	-0.791904933122362	0.428416110332175	0.988940770662194	OK	3.48650754677509	2.06382322391241
Sfn	Sfn	45342.6938499828	0.11573745528648	0.158689145937154	0.729334414165387	0.465797125975179	0.993835503791091	OK	43236.0141523338	46847.4650625892
Sfpq	Sfpq	5686.61214632508	0.0269942105457291	0.16004916421286	0.168661990073424	0.866062517909392	0.998739457139886	OK	5624.64275951083	5730.87599404954
Sfr1	Sfr1	2798.36549433289	0.0235186247873214	0.144690238351888	0.162544654395577	0.870876966673691	0.998739457139886	OK	2771.79134158594	2817.34703200928
Sfrp1	Sfrp1	1649.28322611884	-0.254114220582633	0.18670201084865	-1.36106847177254	0.173492052057913	0.901580560698465	OK	1820.81750027938	1526.7587445756
Sfrp2	Sfrp2	105.265727909531	3.85895062393596	1.09661805009894	3.51895596063532	0.000433248619856067	0.063401293566437	OK	11.8533319829874	171.988867857062
Sfrp4	Sfrp4	37.5032993478785	3.96652009344611	1.27736608885448	3.1052335959562	0.00190128805225636	0.15265748493001	OK	3.93285373979895	61.4821890679353
Sfrp5	Sfrp5	17.7008251192589	2.32623193945383	0.857482896658379	2.71286103608501	0.00667050732027997	0.298373434107702	OK	5.29640170678278	26.5611275567418
Sfswap	Sfswap	925.314241262408	-0.183405450788247	0.141044672153628	-1.30033590058956	0.193485868683523	0.912036594528216	OK	994.573615795009	875.843259453407
Sft2d1	Sft2d1	664.386088056608	-0.0521613533286962	0.124139982161229	-0.42018173694395	0.674352695320263	0.99652738302869	OK	678.43927011672	654.348100870814
Sft2d2	Sft2d2	3938.48959251232	-0.0405432974086613	0.108566749503485	-0.37344120178674	0.708820099195022	0.997216057939349	OK	4003.20096809742	3892.26718138011
Sft2d3	Sft2d3	120.565051343342	0.0454875428749119	0.14248532411983	0.319243705665131	0.749541717159094	0.998739457139886	OK	118.353583187245	122.14467145484
Sfta2	Sfta2	0	NaN	NaN	NaN	NaN	NaN	Low	NaN	NaN
Sfta3-ps	Sfta3-ps	0	NaN	NaN	NaN	NaN	NaN	Low	NaN	NaN
Sftpa1	Sftpa1	0	NaN	NaN	NaN	NaN	NaN	Low	NaN	NaN
Sftpb	Sftpb	0	NaN	NaN	NaN	NaN	NaN	Low	NaN	NaN
Sftpc	Sftpc	1.08285130155202	2.58074657493136	1.5827484334948	1.63054754648086	0.102985824848877	NaN	Low	0.277195478468031	1.65831974661201
Sftpd	Sftpd	0.362938434008598	0.668561797223242	2.78312934941833	0.240219448428788	0.810160137371378	NaN	Low	0.270070044719238	0.429272997786712
Sfxn1	Sfxn1	581.033663432294	0.193337031137667	0.0828916098967111	2.33240772351483	0.0196792521840739	0.475727055010283	OK	536.180472424603	613.071657009217
Sfxn2	Sfxn2	409.318758671722	-0.153228547434009	0.119133672218637	-1.28619008027218	0.198376732169494	0.913635310429355	OK	434.880647142147	391.060266907133
Sfxn3	Sfxn3	2170.80147048548	-0.0495891775934174	0.109387211763503	-0.453336151401593	0.650306704751606	0.99652738302869	OK	2214.44824549623	2139.62520262066
Sfxn4	Sfxn4	13.2436261487949	-0.119804424609943	0.39648391449775	-0.302167175588211	0.762524625445919	0.998739457139886	OK	13.8892605377279	12.7824587281284
Sfxn5	Sfxn5	327.848793051198	-0.0285433034669771	0.177496104032116	-0.160810873132249	0.872242361177168	0.998739457139886	OK	331.638647342685	325.141754271565
Sgca	Sgca	2.9704638728907	0.882431683790315	0.949184233275962	0.929673769174124	0.352540019742377	0.978786336320104	OK	1.99088757792171	3.67016122643999
Sgcb	Sgcb	303.175877995058	0.200790253268695	0.122391519080747	1.6405569174791	0.100889424316426	0.806953883185455	OK	278.88298146697	320.527946943691
Sgcd	Sgcd	155.803326702979	-0.00858478133775152	0.175821140245596	-0.0488267868457677	0.961057334813276	0.998739457139886	OK	156.344407781379	155.416840218408
Sgce	Sgce	118.272455042526	0.774087486847331	0.230807112686394	3.35382856203011	0.000797017272163665	0.0913504411941431	OK	83.6303007287265	143.016850980955
Sgcg	Sgcg	5.68159171484984	1.73115420814298	0.739749231870186	2.34019061265719	0.0192739001532659	0.471970042489026	OK	2.41431408364597	8.01536145142404
Sgcz	Sgcz	0.362162069971127	0.0891088200521284	3.15992593109781	0.0281996546739216	0.977502912646147	NaN	Low	0.349184333691127	0.371431881599699
Sgf29	Sgf29	275.602034080634	0.0758773223556254	0.126713462783435	0.598810266003909	0.549299415658187	0.996518988390726	OK	267.185413955448	281.613905598625
Sgip1	Sgip1	3.38353848742087	-0.130720544563635	0.865824935000838	-0.150978031792891	0.879993045325872	0.998739457139886	OK	3.56361192604867	3.25491460268673
Sgk1	Sgk1	10560.6956948364	0.0308567487236384	0.158504679998514	0.194674054570047	0.845648124739215	0.998739457139886	OK	10429.174712703	10654.639253503
Sgk2	Sgk2	1.970303862495	0.440638078124467	0.975745775907915	0.451591069112711	0.651563605036529	0.99652738302869	OK	1.6305478071336	2.21298675918171
Sgk3	Sgk3	1611.68942291756	0.149417390067559	0.128469483093741	1.16305745511978	0.244806192133339	0.947698483330692	OK	1515.23815523397	1680.5831855487
Sgms1	Sgms1	3987.81997414068	-0.0634264213533329	0.145196853165248	-0.436830550873907	0.662234241020131	0.99652738302869	OK	4090.44938448301	3914.51325246758
Sgms2	Sgms2	864.974555842917	0.124455649815801	0.13306667403488	0.935287897728456	0.349639950538297	0.978786336320104	OK	821.784674811646	895.824470865254
Sgo1	Sgo1	69.116934860758	-0.169040353807398	0.235242407590283	-0.718579424258457	0.472400094785315	0.993835503791091	OK	73.8820908143721	65.7132520367479
Sgo2a	Sgo2a	75.3194574070246	0.0942331487505119	0.274962457036992	0.342712782559381	0.731814545393964	0.998739457139886	OK	72.4661924467486	77.3575038072218
Sgo2b	Sgo2b	2.62473522279967	2.02777438166015	1.15394964206047	1.75724685701137	0.0788757416555773	0.76448899303053	OK	0.938962806290397	3.82885837744915
Sgpl1	Sgpl1	4110.33005939902	-0.0436219234898689	0.0932189876189503	-0.467951053793692	0.639819592573573	0.996518988390726	OK	4183.00526478328	4058.41919841027
Sgpp1	Sgpp1	12696.2639570863	0.16608267016809	0.125836506292355	1.31982899924313	0.186892117151639	0.910063178440609	OK	11852.6935271237	13298.8142642024
Sgpp2	Sgpp2	14.6449214127765	-0.801621852625233	0.398418549308107	-2.01200936557128	0.0442189497401661	0.651935076480238	OK	19.4920672732588	11.1826743695749
Sgsh	Sgsh	421.71374369369	0.0116627739114493	0.0795652188302015	0.146581308804525	0.883462507721153	0.998739457139886	OK	419.726427226335	423.133255456087
Sgsm1	Sgsm1	21.4325262473189	-0.518890264910641	0.369351271231615	-1.40486930823436	0.160060144650666	0.88976173328985	OK	26.0172957176923	18.1576909113379
Sgsm2	Sgsm2	1025.88518901929	-0.060778788047715	0.101304892240144	-0.599959061242947	0.548533519437353	0.996518988390726	OK	1051.18142868506	1007.81644640088
Sgsm3	Sgsm3	606.184155045098	0.0370773529589958	0.120497799017031	0.307701495475077	0.758309481680399	0.998739457139886	OK	597.116341473205	612.661164739307
Sgta	Sgta	1677.2364423423	0.0437413628537287	0.118387438038389	0.36947638684051	0.711772670581114	0.997216057939349	OK	1647.64952166648	1698.36995711075
Sgtb	Sgtb	73.7458824640368	0.0115485381068747	0.229322240480462	0.0503594334447409	0.959835962766045	0.998739457139886	OK	73.4017583407009	73.9916854092767
Sh2b1	Sh2b1	1559.05573221226	-0.00650576828156052	0.0925200792771152	-0.0703173660506117	0.943941060610371	0.998739457139886	OK	1563.15838707406	1556.12526445384
Sh2b2	Sh2b2	30.4963723674607	-0.228185180919853	0.258060692714368	-0.884230676589004	0.376571701674486	0.983087271729691	OK	33.3416459281066	28.4640341098565
Sh2b3	Sh2b3	582.287164842758	-0.0501745212929168	0.123435145733162	-0.406484887224764	0.684386359040369	0.99652738302869	OK	594.133371603371	573.825588585178
Sh2d1a	Sh2d1a	1.72783901262042	0.500769551245859	1.22706478482589	0.408103596027258	0.68319762007462	NaN	Low	1.39110221843005	1.96836529418497
Sh2d1b1	Sh2d1b1	4.50629417868918	-1.13966734471869	0.66043164261285	-1.72564012864352	0.0844121753115153	0.779405778842454	OK	6.61308580926721	3.0014430139906
Sh2d1b2	Sh2d1b2	0	NaN	NaN	NaN	NaN	NaN	Low	NaN	NaN
Sh2d2a	Sh2d2a	39.3646600014958	0.365821549157781	0.284525249559744	1.28572613405605	0.198538657152243	0.913635310429355	OK	33.6922674768287	43.4163689476867
Sh2d3c	Sh2d3c	29.4141596447203	-0.0963776134032854	0.322670923535583	-0.298687010119327	0.765178869291965	0.998739457139886	OK	30.5663837615961	28.5911424183804
Sh2d4a	Sh2d4a	587.977820885979	-0.754855449584218	0.141438159532789	-5.3369999445533	9.44970688737566e-08	0.00012820587993417	OK	771.266780510684	457.05713543976
Sh2d4b	Sh2d4b	2.83984588839532	-0.865768517905789	0.895345408700927	-0.96696594352558	0.333561058968537	0.978786336320104	OK	3.8544371517825	2.11513784311875
Sh2d5	Sh2d5	47.049425525479	1.97011899426448	0.762985797233915	2.58211751962728	0.00981961404926402	0.352646919900822	OK	17.4117244744721	68.2192119904839
Sh2d7	Sh2d7	5.25108615403654	0.0220157913264368	0.683047800040371	0.0322316993410059	0.974287276887202	0.998739457139886	OK	5.20440244557721	5.28443166007891
Sh3bgr	Sh3bgr	7.49732953855041	0.0669829766861663	0.664332974604349	0.100827415237154	0.919687463523727	0.998739457139886	OK	7.29509351758298	7.64178383924143
Sh3bgrl	Sh3bgrl	925.110086364947	-0.0253586278129765	0.17249548696289	-0.147010384210412	0.883123823963281	0.998739457139886	OK	934.609281988657	918.324946633726
Sh3bgrl2	Sh3bgrl2	2063.06090833939	-0.213659664667904	0.125876866088421	-1.69737038510175	0.089626657878342	0.788350845871845	OK	2243.18315938419	1934.40215759311
Sh3bgrl3	Sh3bgrl3	2595.89473626523	0.00734375987899507	0.123437818019581	0.0594935976414469	0.952558964788427	0.998739457139886	OK	2588.1899130509	2601.39818141832
Sh3bp1	Sh3bp1	2951.4748204138	-0.0808400561958978	0.111815301163086	-0.722978477498266	0.469693107112178	0.993835503791091	OK	3048.3754253098	2882.26010263094
Sh3bp2	Sh3bp2	1110.32354796502	-0.0222376498346376	0.175274129418356	-0.126873543223024	0.899040486844123	0.998739457139886	OK	1120.31964105249	1103.18348147397
Sh3bp4	Sh3bp4	1013.48892188867	0.138855689545062	0.232951658081522	0.596070835848994	0.551127906164341	0.996518988390726	OK	957.083206572775	1053.77871854288
Sh3bp5	Sh3bp5	340.709820844689	-0.434080203117649	0.136776428618079	-3.17364773669982	0.00150536269019833	0.131940612258559	OK	401.576878475377	297.233351108482
Sh3bp5l	Sh3bp5l	1257.32998575745	-0.0109052790158087	0.109012662792173	-0.100036809820883	0.920315101995391	0.998739457139886	OK	1262.87751876243	1253.36746218246
Sh3d19	Sh3d19	5713.79703872854	-0.0960375419283923	0.102487073357062	-0.937069805806637	0.348722651767082	0.978786336320104	OK	5936.82677032123	5554.4900875909
Sh3d21	Sh3d21	2238.92265715148	-0.031180791467362	0.130500727065238	-0.23893193676825	0.811158360687804	0.998739457139886	OK	2267.19972975174	2218.7247481513
Sh3gl1	Sh3gl1	2475.8710759667	0.0217840951385858	0.0969204843223316	0.224762549330003	0.822164001943886	0.998739457139886	OK	2454.09119827087	2491.42813146373
Sh3gl2	Sh3gl2	558.761139370931	-0.0596157460642874	0.146898667099219	-0.405829046930845	0.684868214501713	0.99652738302869	OK	572.274566950113	549.108691100088
Sh3gl3	Sh3gl3	1.68580717229627	0.661976311630148	1.02689947160937	0.644635945320617	0.519163135164861	NaN	Low	1.25839840770625	1.99109914700342
Sh3glb1	Sh3glb1	3526.48887819736	0.0970209133736395	0.103578177262714	0.93669261168361	0.348916697800602	0.978786336320104	OK	3388.97062238792	3624.71620377554
Sh3glb2	Sh3glb2	1806.89606795336	0.0172656817565081	0.13164015402604	0.131158170424905	0.895650185203222	0.998739457139886	OK	1794.29460192293	1815.89711511796
Sh3kbp1	Sh3kbp1	1755.30370503369	-0.010700061136021	0.20183823710747	-0.0530130528752274	0.957721507648211	0.998739457139886	OK	1762.90254493504	1749.87596224701
Sh3pxd2a	Sh3pxd2a	7739.50207650805	-0.0473725501799101	0.138436262840071	-0.342197551479972	0.732202227761814	0.998739457139886	OK	7888.14112719078	7633.33132602039
Sh3pxd2b	Sh3pxd2b	1957.39581144459	-0.0838582549555058	0.146078332683944	-0.574063609672639	0.565924757485313	0.996518988390726	OK	2024.06921841121	1909.77194932557
Sh3rf1	Sh3rf1	1197.34148278368	-0.189114505281835	0.132309322835761	-1.42933620419618	0.152907624946342	0.882764068787537	OK	1289.77451759059	1131.31788649304
Sh3rf2	Sh3rf2	2220.37564381709	-0.330217548865472	0.177213183456887	-1.86339155148583	0.0624071978084537	0.711144696237906	OK	2521.26421486214	2005.45523592777
Sh3rf3	Sh3rf3	10.1287358633558	0.550053054345215	0.572607317596141	0.960611290568882	0.336747649582472	0.978786336320104	OK	7.97068762254574	11.6701988925058
Sh3tc1	Sh3tc1	71.755612455591	0.0748235209904814	0.183035902538083	0.40879149911539	0.682692678918926	0.99652738302869	OK	69.5945546132844	73.2992252000958
Sh3tc2	Sh3tc2	791.685585005621	0.030950997328535	0.189110935186382	0.163665825553824	0.869994221972941	0.998739457139886	OK	781.796018057991	798.749561396785
Sh3yl1	Sh3yl1	737.76232606773	0.169546572593372	0.105317367815563	1.60986336926205	0.10742768736951	0.816936364265414	OK	687.733464439879	773.497227230481
Shank1	Shank1	93.4250349362325	0.111481485847158	0.341257822505054	0.326678184338199	0.743911302123022	0.998739457139886	OK	89.2428234834601	96.4123288310699
Shank2	Shank2	4.98273281841031	0.16024797478016	0.703457146153898	0.227800621056029	0.819801243855725	0.998739457139886	OK	4.66316809260919	5.21099333683969
Shank3	Shank3	53.6607759249457	0.31974966385797	0.291338485876069	1.09751948115083	0.272414369469688	0.963682183653031	OK	46.8762316370873	58.5068789877017
Sharpin	Sharpin	497.172567905319	-0.0744349796085656	0.11172216668711	-0.66625077024355	0.505250826491905	0.996518988390726	OK	512.197102726544	486.440757318729
Shb	Shb	788.090600745623	-0.0036551329263279	0.153429084674541	-0.023822946829679	0.980993836318975	0.998739457139886	OK	789.255566202048	787.258482562462
Shbg	Shbg	0.515036279171961	-0.439113969323163	2.2343611096423	-0.19652775347198	0.844197112074372	NaN	Low	0.608124285353287	0.448544846185299
Shc1	Shc1	2724.67431238491	0.140331329199254	0.111263413532621	1.26125313563304	0.207217659998919	0.921961365574089	OK	2571.43652582831	2834.12987421106
Shc2	Shc2	43.9238635148803	0.407380412788746	0.550703587784964	0.739745340006424	0.459454531114663	0.993242925551974	OK	36.9006593991772	48.9404378832397
Shc3	Shc3	0.357759036916972	-0.326078642849984	2.37279165030402	-0.13742405187923	0.890695620751382	NaN	Low	0.405625852450819	0.323568454392796
Shc4	Shc4	38.6003956459753	0.0475639458040666	0.258329797049072	0.184121020290321	0.853918516572326	0.998739457139886	OK	37.8601410471938	39.1291489308191
Shcbp1	Shcbp1	155.325735137534	0.39424502058907	0.231812996135719	1.70070283875824	0.0889988018025887	0.785932306866611	OK	131.26318402335	172.513271647665
Shcbp1l	Shcbp1l	2.53005609983468	-0.265118741968351	1.3413094996384	-0.197656649744017	0.843313708970846	0.998739457139886	OK	2.80470400491944	2.33387902477414
Shd	Shd	3.13199320155008	0.738968230763914	0.833517427717324	0.886566022725712	0.375312593593562	0.983087271729691	OK	2.25284452907687	3.75995653903094
She	She	10.0533686767588	-0.0980433543361285	0.505171861768883	-0.194079207010511	0.84611386246996	0.998739457139886	OK	10.4540235828919	9.76718660094938
Shf	Shf	261.590881320156	-0.165756398909199	0.127601196473667	-1.29901915883215	0.193937354272872	0.912036594528216	OK	279.272879534569	248.960882595575
Shh	Shh	2.22441350631442	0.536400416350951	1.57718643303637	0.340099562813435	0.733781550998721	0.998739457139886	OK	1.76162735981789	2.55497503952623
Shisa2	Shisa2	688.044102364908	-0.264879339664061	0.194391882273094	-1.3626049429983	0.173007050173225	0.901580560698465	OK	762.66598834611	634.742755235479
Shisa3	Shisa3	0.689866277735204	1.92504696977147	1.87221406321042	1.02821947959864	0.303846597318438	NaN	Low	0.262120155073136	0.995399222493824
Shisa4	Shisa4	11.6239864185322	0.40063002437982	0.460925064133765	0.869186892955671	0.384744915307286	0.983087271729691	OK	9.79508843578675	12.9303421204932
Shisa5	Shisa5	3396.5637972913	0.157959280016401	0.151495423688791	1.04266700716247	0.29710254339336	0.975339349290789	OK	3181.80400693979	3549.96364754238
Shisa6	Shisa6	4.56887851284355	0.279030879736705	0.65344926162413	0.427012311626432	0.669370360385175	0.99652738302869	OK	4.0631345003689	4.93012423603973
Shisa7	Shisa7	315.906177771014	-0.179657230812498	0.27405586998926	-0.655549654234878	0.512113927974147	0.996518988390726	OK	339.064594897274	299.364451252256
Shisa8	Shisa8	23.6978461485942	-0.14647443889927	0.547278162102894	-0.267641665686875	0.788975155986555	0.998739457139886	OK	25.1120988741182	22.6876656303628
Shisa9	Shisa9	0.979249169133543	-0.861124594346473	1.59990641368227	-0.538234353573562	0.590415265812052	NaN	Low	1.3272461734077	0.730679880366284
Shisal1	Shisal1	1.32698161656244	0.578045147553793	1.43114077080704	0.403905163869956	0.686282458912449	NaN	Low	1.0306802969829	1.53862541626211
Shisal2a	Shisal2a	0.107675112407468	-0.576375579321057	3.16074414721399	-0.182354392660696	0.855304615020053	NaN	Low	0.133281546342159	0.0893848024541173
Shisal2b	Shisal2b	0.869945988033807	-0.442143940007931	1.6255400864838	-0.27199817690398	0.785623421139286	NaN	Low	1.02827659574081	0.756852696814516
Shkbp1	Shkbp1	696.144970634628	-0.0181546317443716	0.116840603470394	-0.155379476013848	0.87652216342117	0.998739457139886	OK	701.260367286754	692.49111588311
Shld1	Shld1	204.309560738355	0.0341353447497331	0.118939489951266	0.286997571317312	0.774114179856453	0.998739457139886	OK	201.495331003437	206.319724834725
Shld2	Shld2	166.145972350791	-0.181787454648883	0.140851198139775	-1.29063477662777	0.196830351029264	0.913635310429355	OK	178.471349146231	157.34213178262
Shmt1	Shmt1	536.599246511765	-0.104824377937481	0.19817669229554	-0.528944028297521	0.59684427817694	0.996518988390726	OK	559.471030416633	520.262258008289
Shmt2	Shmt2	1709.03061257358	0.0462786716725306	0.115279144344021	0.401448778405431	0.688089742633043	0.99652738302869	OK	1677.13900195896	1731.81033444117
Shoc2	Shoc2	2865.33330651939	-0.00334507807853565	0.0860486680246383	-0.0388742575024851	0.968990640587531	0.998739457139886	OK	2869.2095173425	2862.56458450288
Shox2	Shox2	12.3742966684468	0.708981470252049	0.481283503875541	1.47310569455003	0.140722538185733	0.868385190761878	OK	9.03093385211645	14.7624129658257
Shpk	Shpk	135.589270383955	-0.0415288348709661	0.155647141808444	-0.266813989569278	0.789612382496171	0.998739457139886	OK	137.871347433668	133.959215348446
Shprh	Shprh	524.994753550214	-0.026371302451818	0.182860949109461	-0.144215058383144	0.885330650376248	0.998739457139886	OK	530.601084584938	520.990231382554
Shq1	Shq1	159.9905968413	-0.0808041024396021	0.15534205641676	-0.52016887315317	0.602945878203316	0.996518988390726	OK	165.240942103348	156.240350225552
Shroom1	Shroom1	1.68662001302768	1.07998100865622	1.15602359714745	0.934220556847739	0.350190133887445	NaN	Low	1.02229422671394	2.16113843182321
Shroom2	Shroom2	458.036760948297	0.019307415920679	0.120910068313742	0.159684103978664	0.873129923398479	0.998739457139886	OK	454.465050906617	460.587982406641
Shroom3	Shroom3	1273.92709348159	0.0142541529187002	0.218870144018401	0.0651260727342594	0.948073621454828	0.998739457139886	OK	1266.59095902346	1279.16718952312
Shroom4	Shroom4	409.745732651039	-0.199830599176575	0.152893679865657	-1.30699057902302	0.191215911094965	0.911727689342596	OK	443.185180042473	385.860413085729
Shtn1	Shtn1	1321.80191815976	0.00819000218547647	0.146444345201384	0.0559256977400794	0.955400999026465	0.998739457139886	OK	1317.42683733834	1324.92697588935
Siae	Siae	248.342238249807	0.155508215053048	0.147992663529767	1.05078327090024	0.293358140852975	0.972520212091477	OK	232.880935832974	259.386025690401
Siah1a	Siah1a	1713.96671239754	-0.00513250065503662	0.0779534145989955	-0.06584061367214	0.947504721334295	0.998739457139886	OK	1717.52467980558	1711.42530710607
Siah1b	Siah1b	119.230512453074	-0.00187637773939123	0.149391934543867	-0.0125601006849554	0.989978753067558	0.999245705307136	OK	119.320980861372	119.165892161434
Siah2	Siah2	1117.90483941682	0.171646113139131	0.182634229724418	0.939835393387828	0.34730200095122	0.978786336320104	OK	1041.17053999856	1172.71505328701
Siah3	Siah3	0.616694596954368	1.74490364210302	2.14178825905195	0.814694746190919	0.415247061434593	NaN	Low	0.260006895710075	0.871471526414577
Sidt1	Sidt1	39.3237852992363	-0.43547977869092	0.28236227528097	-1.54227323128625	0.123007211018689	0.845551386607522	OK	46.3717747961432	34.2895070871599
Sidt2	Sidt2	8108.92315587831	-0.0373149869563452	0.112134453690181	-0.332770042822374	0.739307873039936	0.998739457139886	OK	8231.52628626141	8021.34949131896
Sigirr	Sigirr	182.387991341434	-0.221704478179804	0.160819399193495	-1.37859287680246	0.168020314017691	0.894262434076245	OK	198.91696763554	170.581579702788
Siglec1	Siglec1	18.183967201081	0.90601856137403	0.689296023945268	1.31441141381946	0.188707791515674	0.910235717502677	OK	12.0443106010872	22.5694362010766
Siglec15	Siglec15	0	NaN	NaN	NaN	NaN	NaN	Low	NaN	NaN
Siglece	Siglece	14.7446458532385	-0.273410304005213	0.422438540025993	-0.647219129174127	0.517490132552476	0.996518988390726	OK	16.395797845304	13.5652515731917
Siglecf	Siglecf	16.9996857380864	-0.397214562423993	0.407136019118313	-0.975631100594329	0.329247306745927	0.978786336320104	OK	19.7761590003519	15.0164905507539
Siglecg	Siglecg	0.437044791094009	-1.82788137957068	2.63518794138313	-0.693643649041321	0.487905713156429	NaN	Low	0.752255987447345	0.211893936555911
Siglech	Siglech	1.70419585811364	1.45024854079284	1.24951214090642	1.16065182027027	0.245783522511432	NaN	Low	0.847582483901822	2.31606255397923
Sigmar1	Sigmar1	1125.86482084847	0.110314737408974	0.0783272030750436	1.40838346165998	0.159017553706455	0.88976173328985	OK	1075.98862854536	1161.49067249355
Sik1	Sik1	16011.01028761	-0.177591043391878	0.112144877454706	-1.58358587055039	0.113287991381398	0.829048541125869	OK	17171.1398345134	15182.3463255361
Sik2	Sik2	248.552316645649	-0.0229347530820784	0.164151501124503	-0.139716986594495	0.888883604692231	0.998739457139886	OK	250.860236375182	246.903802553125
Sik3	Sik3	1055.12625528715	0.0347020655693509	0.142136167994972	0.244146624035752	0.807117264102273	0.998739457139886	OK	1040.35180077402	1065.67943708223
Sike1	Sike1	586.671836902375	-0.0674390153609514	0.116372983339199	-0.579507488988083	0.562246794896357	0.996518988390726	OK	602.728836736854	575.202551306318
Sil1	Sil1	417.677491612815	-0.0179408898063059	0.0825327574813838	-0.217379018389792	0.827912981166154	0.998739457139886	OK	420.710488738491	415.511065094474
Sim1	Sim1	0.162195045017584	-0.161810450531811	3.16074414721399	-0.0511937831711046	0.959171105661569	NaN	Low	0.172895578223385	0.154551807013441
Sim2	Sim2	0.984076121846683	-1.99199850668716	1.27923245024891	-1.55718259515662	0.119427139455025	NaN	Low	1.7469497310937	0.439166400955956
Simc1	Simc1	194.549230293858	-0.0783340398452459	0.15348012315622	-0.510385568074595	0.609781365628071	0.996518988390726	OK	200.737719904135	190.128880572232
Sin3a	Sin3a	1334.72674418388	-0.144709046820003	0.133361373804456	-1.08508965296193	0.277881949607776	0.966571552222296	OK	1413.4147847536	1278.52100091979
Sin3b	Sin3b	1570.59558283797	0.0443450054578231	0.122742812388675	0.361283928523662	0.717887206707742	0.997725138513997	OK	1542.50852645689	1590.65776596731
Sinhcaf	Sinhcaf	1806.68002289639	-0.0440759087050754	0.144638580478855	-0.304731341797973	0.760570776914008	0.998739457139886	OK	1838.95738236342	1783.62476613422
Sipa1	Sipa1	247.583487569012	-0.0306818139907913	0.160383210846325	-0.191303153421649	0.848288090645	0.998739457139886	OK	250.660285170248	245.385774996701
Sipa1l1	Sipa1l1	1554.93670495216	-0.172029910387519	0.123468191865271	-1.39331359590362	0.163524981054739	0.89033359923045	OK	1664.04975852289	1476.99880954449
Sipa1l2	Sipa1l2	1546.91286419609	-0.265135496055009	0.161014176850165	-1.64665932678547	0.0996280887672417	0.804468329579622	OK	1714.84727865352	1426.95971101221
Sipa1l3	Sipa1l3	2913.51380026219	-0.225090685709454	0.137179262890623	-1.64085067207954	0.10082841668823	0.806953883185455	OK	3181.62142248066	2722.00835582042
Sirpa	Sirpa	926.939265625298	-0.227848315543847	0.13763846462435	-1.65541163341006	0.0978410277910749	0.801426318990202	OK	1013.29271006331	865.258233883865
Sirpb1a	Sirpb1a	4.01583596066248	0.134708917940449	0.756398234737974	0.178092586357125	0.858650264193048	0.998739457139886	OK	3.79894801198678	4.17075592400227
Sirpb1b	Sirpb1b	0.178114940584397	-1.15546317644464	3.16052992649202	-0.365591594864957	0.714669847895445	NaN	Low	0.262498163180672	0.117841210158486
Sirt1	Sirt1	1987.98161470275	0.200674895570878	0.180856991692483	1.10957775916174	0.26718101959536	0.959202165162881	OK	1828.77867288517	2101.69800171531
Sirt2	Sirt2	1858.57625061924	0.0687441022622299	0.125032815039524	0.549808482201247	0.582450740198924	0.996518988390726	OK	1807.12983066678	1895.32369344242
Sirt3	Sirt3	146.309530621776	0.0702458925051267	0.161506681200255	0.434941093353454	0.663605185719194	0.99652738302869	OK	142.171518558859	149.26525352386
Sirt4	Sirt4	163.671553643017	-0.146012849235658	0.234453332405786	-0.622780012283822	0.533429094811884	0.996518988390726	OK	173.4082423009	156.716776030244
Sirt5	Sirt5	66.3091870576793	-0.121274962957382	0.2011343427863	-0.602955026363816	0.546538608224387	0.996518988390726	OK	69.5817097174198	63.9716708721503
Sirt6	Sirt6	228.978995273347	-0.051922829534873	0.185211055732067	-0.280344115148215	0.779213508139998	0.998739457139886	OK	233.800179429978	225.535292304325
Sirt7	Sirt7	1071.75370906434	0.0479556400030479	0.108829258230962	0.440650251435828	0.659466217266407	0.99652738302869	OK	1051.03151568849	1086.55527576138
Sis	Sis	0.247390099096366	1.22883442724092	3.05927394254375	0.401675185132049	0.687923089319123	NaN	Low	0.138681757472346	0.325038914542095
Sit1	Sit1	20.6639000320583	0.214903382111129	0.317593766484443	0.676661209349194	0.498620933544834	0.996518988390726	OK	18.8935963635043	21.928402652454
Siva1	Siva1	243.463543232237	0.0870110873886203	0.182154978740735	0.477676141438137	0.632880728102168	0.996518988390726	OK	234.943485216991	249.549298957413
Six1	Six1	6.08657785879891	1.91916363523031	0.786592038011923	2.43984625128029	0.0146935140006619	0.419452176811904	OK	2.32059244296084	8.77656744154039
Six2	Six2	0.4505373675757	-0.95878758113756	2.27504975307514	-0.421435874024991	0.673436827916681	NaN	Low	0.628552737008796	0.323383532266346
Six3	Six3	0.846116969784084	1.53585297524466	1.73068218391908	0.887426351016547	0.374849401631544	NaN	Low	0.401364926788731	1.16379700049505
Six3os1	Six3os1	0.361381374168575	-1.4562866975725	2.78476038957066	-0.522948654048122	0.601009985141122	NaN	Low	0.574304208971961	0.2092936350233
Six4	Six4	22.0220707010574	0.769732954950279	0.54977917085908	1.40007660484391	0.161490379999358	0.889797551345646	OK	15.6049515922487	26.6057272073494
Six5	Six5	205.215989753598	-0.0941386902384374	0.181892469969804	-0.517551332686095	0.604771344864989	0.996518988390726	OK	213.067165430291	199.608007127389
Six6	Six6	0.0768804980894003	-0.576375579321057	3.16074414721399	-0.182354392660696	0.855304615020053	NaN	Low	0.0951636031744694	0.063821137314351
Ska1	Ska1	31.2663209045277	0.171306466174593	0.322494748147382	0.531191491206254	0.595286088685357	0.996518988390726	OK	29.1243592629374	32.7962935056636
Ska2	Ska2	142.911558387879	-0.0474683900714207	0.238481766125276	-0.199044106569075	0.842228242758911	0.998739457139886	OK	145.661777191384	140.947116385374
Ska3	Ska3	61.8330764653163	0.157744663542687	0.253289927039194	0.62278301149448	0.533427123637731	0.996518988390726	OK	57.9287144724658	64.6219064602095
Skap1	Skap1	35.8798445281378	-0.214064873220489	0.360332379540212	-0.59407615128465	0.552461181047201	0.996518988390726	OK	39.0184444784537	33.6379874207694
Skap2	Skap2	1559.09682671132	0.105692598727018	0.0789877098845758	1.33808916452276	0.180867372500701	0.904054636365449	OK	1492.90207012881	1606.37879569883
Ski	Ski	3787.38648565145	-0.130384526300478	0.112078768079501	-1.16332940247872	0.244695880688011	0.947698483330692	OK	3988.43154985881	3643.78286836048
Skida1	Skida1	80.0495844647034	0.351596824988093	0.180798292951416	1.94469106565388	0.0518121714880215	0.680449912410795	OK	68.949789114746	87.9780097146729
Skil	Skil	1765.405036385	0.027211545033955	0.112471587293384	0.241941504417228	0.808825489417644	0.998739457139886	OK	1746.01204189466	1779.25717530667
Skint1	Skint1	694.14747707627	0.0237563330693667	0.0864041033349053	0.274944500925915	0.78335887734081	0.998739457139886	OK	687.489104827293	698.903457254111
Skint10	Skint10	3791.77184339117	-0.0997796995539393	0.195825569209941	-0.509533560691288	0.610378280457514	0.996518988390726	OK	3945.5741578446	3681.913047353
Skint11	Skint11	1050.14015610016	-0.219536509567972	0.194247694575176	-1.13018849489104	0.258396806638541	0.956196075428109	OK	1144.37056913089	982.832718221065
Skint2	Skint2	888.563642627009	-0.302159329473432	0.222476206440372	-1.35816469683655	0.174411429905706	0.901580560698465	OK	998.642034683928	809.936219729209
Skint3	Skint3	4776.69942645304	-0.167792824617499	0.212778222532494	-0.788580817249164	0.430357046290595	0.988940770662194	OK	5103.5726566803	4543.21854771929
Skint4	Skint4	1421.07821597087	-0.275499284544301	0.221531723235349	-1.24361098501282	0.213642771265602	0.921961365574089	OK	1581.44307200451	1306.53189023256
Skint5	Skint5	2043.0781101333	-0.330021389000785	0.235360716470166	-1.40219401924968	0.160857317122108	0.88976173328985	OK	2319.77446223453	1845.43785863241
Skint6	Skint6	1705.71393899914	-0.320546391665593	0.210339103596583	-1.5239505454981	0.127521065581246	0.849134041849741	OK	1930.01991746493	1545.49538295215
Skint7	Skint7	788.425404044176	-0.622042276857899	0.325253921992879	-1.91248201726993	0.0558143969938099	0.693120413082695	OK	990.8728244064	643.820103785444
Skint8	Skint8	244.068377097205	-0.525053922523863	0.27250721032208	-1.92675240373748	0.0540104936790909	0.686463276585185	OK	296.904155267849	206.328535546746
Skint9	Skint9	5020.3161620984	0.0312758999383785	0.187531401420791	0.166776868841289	0.867545619750125	0.998739457139886	OK	4956.94636937727	5065.58029975635
Skiv2l	Skiv2l	2007.91067198905	-0.046722252469575	0.110069782881321	-0.42447846490214	0.671216907467136	0.99652738302869	OK	2045.94239555117	1980.74515515897
Skiv2l2	Skiv2l2	1014.18770853735	-0.0689946543467149	0.152876367310013	-0.451310137470777	0.651766039499341	0.99652738302869	OK	1042.58828760651	993.901580630814
Skor1	Skor1	1.93258291831	0.561236656314916	1.10902208925454	0.50606445241516	0.612811404241661	0.996518988390726	OK	1.51290996843108	2.23234931108066
Skor2	Skor2	0	NaN	NaN	NaN	NaN	NaN	Low	NaN	NaN
Skp1a	Skp1a	7325.98638465498	0.0546949662389327	0.0574872916879713	0.951427082976968	0.341387617469114	0.978786336320104	OK	7164.50072362504	7441.33328539066
Skp2	Skp2	165.418556600822	0.0393470039838103	0.18255763302884	0.215531957393391	0.8293525990904	0.998739457139886	OK	162.792975963691	167.29397134163
Sla	Sla	65.7603825347036	-0.00714266110759554	0.269027590352964	-0.0265499203937573	0.978818716898152	0.998739457139886	OK	65.9503787543865	65.6246709492159
Sla2	Sla2	22.8971783205343	-0.626592054888524	0.320674181503375	-1.95398348551466	0.0507031702628475	0.677949546807135	OK	28.8198121789498	18.6667255645232
Slain1	Slain1	58.7459506656185	-0.0230036030270352	0.214111015236075	-0.107437737389045	0.914441717644447	0.998739457139886	OK	59.2930728070537	58.3551491360219
Slain1os	Slain1os	0.136620149240371	0.82508223884561	3.16074414721399	0.261040501988391	0.79406127367148	NaN	Low	0.0942129297254664	0.166911020322445
Slain2	Slain2	3990.61327473123	-0.0325037637920387	0.0869431651999546	-0.373850707152029	0.708515391482674	0.997216057939349	OK	4043.1560849508	3953.08269600296
Slamf1	Slamf1	5.18782730673776	-0.2356631446248	0.642982212004383	-0.366515807474925	0.713980219356685	0.997216057939349	OK	5.68785535562995	4.83066441467192
Slamf6	Slamf6	1.09926422551433	1.21470920423637	1.72700129289172	0.703363228062464	0.481829416476281	NaN	Low	0.620860904046971	1.4409808837053
Slamf7	Slamf7	14.2682017827689	0.254448664553737	0.516599805638384	0.492545025717352	0.622334100078357	0.996518988390726	OK	12.8251976256791	15.298919037833
Slamf8	Slamf8	3.77396057753614	0.706497186755483	0.817159701995708	0.864576636647697	0.387271200407708	0.983087271729691	OK	2.75759061944934	4.49993911902672
Slamf9	Slamf9	9.11913207941563	0.269204138439053	0.519695599120486	0.518003498383754	0.604455828479539	0.996518988390726	OK	8.14450629669885	9.81529335278475
Slbp	Slbp	1138.81387519875	-0.0714930379705463	0.122788593789071	-0.582244944455988	0.560401703749293	0.996518988390726	OK	1171.86351279572	1115.20699120091
Slc10a1	Slc10a1	0.528212783970461	-0.70850616050159	1.95047939651547	-0.363247190289389	0.716420238838879	NaN	Low	0.682763447380554	0.417819452963253
Slc10a2	Slc10a2	0.372510087148565	-0.799483451988059	2.35445598669517	-0.339561859090113	0.73418650516417	NaN	Low	0.495475340637016	0.284677763228242
Slc10a3	Slc10a3	432.252974550271	-0.0606596291138723	0.116498939257072	-0.520688252620204	0.602583959192059	0.996518988390726	OK	442.890489071393	424.654749892327
Slc10a4	Slc10a4	1.19953217521174	-1.88608066494763	1.66613307509643	-1.13201081782646	0.257629886423308	NaN	Low	2.08802296982697	0.564895893343723
Slc10a5	Slc10a5	0	NaN	NaN	NaN	NaN	NaN	Low	NaN	NaN
Slc10a6	Slc10a6	460.561275931334	0.163363485098293	0.247605876080375	0.659772246460191	0.50939999606104	0.996518988390726	OK	430.455737422568	482.065232009024
Slc10a7	Slc10a7	621.113302125407	-0.061069444517008	0.102078270688493	-0.598260962936671	0.549665819648242	0.996518988390726	OK	636.502169964626	610.121253668822
Slc11a1	Slc11a1	5.74277033711376	0.281986524766968	0.80214304212095	0.351541445801694	0.725182184792933	0.998739457139886	OK	5.10050026129152	6.20153467698679
Slc11a2	Slc11a2	2112.38952411342	-0.0278449134291767	0.13604435967503	-0.204675250746815	0.837825858085901	0.998739457139886	OK	2136.20985029035	2095.37500541561
Slc12a1	Slc12a1	15.9559799467664	0.730464458452248	0.808359460863265	0.903638163240111	0.366187298116984	0.982844924616417	OK	11.5245765642164	19.1212680771592
Slc12a2	Slc12a2	3355.78943103683	-0.0791104273364885	0.0950480323178375	-0.832320516346365	0.405228053157151	0.983087271729691	OK	3463.5973053587	3278.78380652121
Slc12a3	Slc12a3	0.89854737440174	-1.21542943983482	1.43486098478177	-0.847071216463296	0.396955427529566	NaN	Low	1.34538018709009	0.57938107962435
Slc12a4	Slc12a4	1893.27106931745	-0.0914690120521006	0.145922640558078	-0.62683221535931	0.53076922389851	0.996518988390726	OK	1963.64041024968	1843.00725436586
Slc12a5	Slc12a5	39.3102209552932	-0.107384863529315	0.316983480724217	-0.338771166509911	0.73478212398959	0.998739457139886	OK	41.0269088301385	38.0840153304037
Slc12a6	Slc12a6	1581.81269760589	-0.187014337751742	0.114067458023361	-1.63950649021601	0.101107820115317	0.806953883185455	OK	1702.55931545921	1495.56511342494
Slc12a7	Slc12a7	400.177500710544	-0.0725559281428015	0.158080010283174	-0.458982309103027	0.646246870148002	0.99652738302869	OK	411.96440795467	391.758281250453
Slc12a8	Slc12a8	12.6572851733769	-0.353887550641552	0.435263883105065	-0.813041385646347	0.416194330506685	0.984647313827973	OK	14.4967965143442	11.3433485012575
Slc12a9	Slc12a9	500.135752020531	0.00544619683486305	0.109057115266567	0.0499389409077157	0.960171045644941	0.998739457139886	OK	499.034754418717	500.922178878969
Slc13a1	Slc13a1	0.283118917393892	-0.738920972706311	2.94897727813542	-0.250568554117011	0.80214769640489	NaN	Low	0.369514027703359	0.221408124315701
Slc13a2	Slc13a2	0.0768804980894003	-0.576375579321057	3.16074414721399	-0.182354392660696	0.855304615020053	NaN	Low	0.0951636031744694	0.063821137314351
Slc13a2os	Slc13a2os	0	NaN	NaN	NaN	NaN	NaN	Low	NaN	NaN
Slc13a3	Slc13a3	11.971401690989	0.666094225742312	0.553058258484337	1.2043834723086	0.228441397146245	0.92711576098893	OK	8.91868502375131	14.1519135961588
Slc13a4	Slc13a4	16.656862807178	-0.713783991727926	0.435757466427315	-1.63803043371831	0.101415345318791	0.806953883185455	OK	21.5668609777963	13.1497212567364
Slc13a5	Slc13a5	0.834250978988739	0.0898794043687038	1.50901765335413	0.0595615327421295	0.952504856372868	NaN	Low	0.804099363330501	0.855787847316052
Slc14a1	Slc14a1	21.393228991896	0.0101770388602623	0.352032993763168	0.0289093324789578	0.976936902492046	0.998739457139886	OK	21.3052491852165	21.4560717109528
Slc14a2	Slc14a2	1.08524480862392	-0.421626630134359	1.29177460473094	-0.326393341833948	0.7441267743993	NaN	Low	1.27350284134836	0.950774785249313
Slc15a1	Slc15a1	1214.42200179751	-0.327809167628295	0.147870699424267	-2.21686357679119	0.0266324153961663	0.539835154387308	OK	1377.77849880038	1097.73878965261
Slc15a2	Slc15a2	1276.56436963574	0.71856363204575	1.1160135629874	0.64386639721677	0.519662073400356	0.996518988390726	OK	927.353815417701	1526.00047979148
Slc15a3	Slc15a3	79.265263772148	-0.191514537908164	0.195274098300238	-0.980747265383381	0.326717389342944	0.978786336320104	OK	85.462724121058	74.8385063800695
Slc15a4	Slc15a4	755.819433901919	0.024951841570776	0.0968788031057175	0.257557285710349	0.796748598745032	0.998739457139886	OK	748.205192937401	761.258177448003
Slc15a5	Slc15a5	0	NaN	NaN	NaN	NaN	NaN	Low	NaN	NaN
Slc16a1	Slc16a1	1094.74165049619	-0.131218029656277	0.107074516665387	-1.22548327784042	0.22039318680428	0.924135359583711	OK	1153.22740912278	1052.96610862006
Slc16a10	Slc16a10	841.947717799806	-0.085871558177027	0.120222739636893	-0.714270515181936	0.475059920659377	0.99476790060258	OK	871.317952076028	820.968979031076
Slc16a11	Slc16a11	31.6187597740428	-1.02855636914073	0.298969918232117	-3.44033398150167	0.000580996756768087	0.0769131208235931	OK	45.0014214010568	22.0597157547471
Slc16a12	Slc16a12	2.99524539195664	0.0976840634632438	0.794922990957408	0.122884939263856	0.902198211956283	0.998739457139886	OK	2.87765012670724	3.07924200999193
Slc16a13	Slc16a13	413.872716230035	-0.444041180627473	0.171380197129949	-2.59097134945398	0.00957054589518329	0.348233070712094	OK	489.524250813605	359.835905813199
Slc16a14	Slc16a14	154.390361890956	-0.11427552506072	0.326846235069199	-0.349630844107858	0.726615759911005	0.998739457139886	OK	161.567699420257	149.263692227169
Slc16a2	Slc16a2	592.556605721725	0.0217779485343575	0.126882370301969	0.171638884760175	0.863721435457001	0.998739457139886	OK	587.34544035329	596.278866699178
Slc16a3	Slc16a3	618.563360492455	-0.0333775832836852	0.187268489253344	-0.178233847118458	0.858539329116503	0.998739457139886	OK	626.927091165761	612.589267154379
Slc16a4	Slc16a4	3.12721661152747	0.0348360426136861	0.958996406127799	0.0363255194608558	0.971022801777414	0.998739457139886	OK	3.08325891149218	3.15861496869553
Slc16a5	Slc16a5	1.68141702091049	-0.413377937134884	1.14642821627844	-0.360578997677498	0.718414191966563	NaN	Low	1.96732842495927	1.47719458944708
Slc16a6	Slc16a6	557.304630061714	-0.76093364877388	0.239912470284917	-3.17171361651274	0.00151542368997347	0.132115927014176	OK	732.428202418767	432.21636409239
Slc16a7	Slc16a7	116.59646183004	-0.158208112499194	0.238312424573287	-0.663868502796174	0.506774476989292	0.996518988390726	OK	124.116230438904	111.225198537994
Slc16a8	Slc16a8	0.0955958164532504	0.412887773778592	3.16074414721399	0.130629925912393	0.896068068115199	NaN	Low	0.0801113795566813	0.106656128522228
Slc16a9	Slc16a9	431.889029547702	-0.257969347061304	0.181463673470337	-1.42160324503446	0.155141462215701	0.884748979024124	OK	477.495888426917	399.312701776835
Slc17a1	Slc17a1	0.510587187718919	-0.423546993860288	1.97474837721298	-0.214481499895218	0.830171592238487	NaN	Low	0.599566627451783	0.447030445052587
Slc17a2	Slc17a2	0	NaN	NaN	NaN	NaN	NaN	Low	NaN	NaN
Slc17a3	Slc17a3	0	NaN	NaN	NaN	NaN	NaN	Low	NaN	NaN
Slc17a4	Slc17a4	0	NaN	NaN	NaN	NaN	NaN	Low	NaN	NaN
Slc17a5	Slc17a5	323.370128209228	0.0788477136283116	0.134094786592057	0.587999844230947	0.556532397379378	0.996518988390726	OK	313.110061239414	330.698747473381
Slc17a6	Slc17a6	0.253639692870059	-0.742753726317063	3.03816264498351	-0.244474642443343	0.806863238634734	NaN	Low	0.331440224408406	0.198067884628382
Slc17a7	Slc17a7	2.40169526308061	-0.127526804695737	1.02061954024677	-0.124950385199271	0.900562829277476	0.998739457139886	OK	2.52637269215562	2.31263995659847
Slc17a8	Slc17a8	2.51830927804619	-0.5465162594056	1.01492337538863	-0.53848031551774	0.590245491299265	0.996518988390726	OK	3.08594269952209	2.11285683413484
Slc17a9	Slc17a9	39.2918170845679	-0.160925347365024	0.244831966995978	-0.65728895347913	0.510995137997482	0.996518988390726	OK	41.8697431381832	37.4504413319856
Slc18a1	Slc18a1	4.23204454458232	-0.551686253503587	0.727788447894312	-0.758031066719682	0.448432384770891	0.992785384315096	OK	5.1950533817127	3.54418108948919
Slc18a2	Slc18a2	2.82696451373048	0.221429412922094	0.772944575739629	0.286475149541232	0.774514224051452	0.998739457139886	OK	2.57754079243602	3.00512431465509
Slc18a3	Slc18a3	12.7149937637929	-0.200919489169719	0.517375794168954	-0.38834342741614	0.697761903644053	0.99652738302869	OK	13.7583696859335	11.9697252479782
Slc18b1	Slc18b1	175.66091398761	-0.0126450389361004	0.159209937610172	-0.0794236787345646	0.936695635224044	0.998739457139886	OK	176.559691316294	175.018930181406
Slc19a1	Slc19a1	227.871858095541	-0.102377893144059	0.172406556822166	-0.593816702978762	0.552634716157292	0.996518988390726	OK	237.35673536026	221.096945763599
Slc19a2	Slc19a2	2479.32054117142	-0.0909031424726723	0.1557755678584	-0.583551989072529	0.55952176954333	0.996518988390726	OK	2570.89952270465	2413.9069829334
Slc19a3	Slc19a3	5.96564879115623	0.25178581073938	0.557515685552229	0.451621034644042	0.651542013910468	0.99652738302869	OK	5.36850930594016	6.392176994882
Slc1a1	Slc1a1	370.830413737714	-0.859579670549175	0.195578380481135	-4.39506487595692	1.10739675662627e-05	0.00504173134475127	OK	502.378596209372	276.867426257959
Slc1a2	Slc1a2	3.23041725381184	-0.296873143706859	0.963171001593924	-0.308224752630189	0.757911318855368	0.998739457139886	OK	3.62354016680575	2.94961517310191
Slc1a3	Slc1a3	320.46800357953	-0.190711052988572	0.19843428931986	-0.961079124188869	0.336512385271361	0.978786336320104	OK	345.418240692391	302.646405641772
Slc1a4	Slc1a4	660.992372232372	-0.153969982189633	0.191773859047839	-0.802872627969719	0.422048358299409	0.986233902673436	OK	702.472383675796	631.363792629926
Slc1a5	Slc1a5	461.202055225547	0.447596531912815	0.117169377874344	3.82008115117615	0.000133407773690705	0.0305497593360117	OK	380.46788828619	518.869317325088
Slc1a6	Slc1a6	5.65006125373765	0.401667772614538	0.658277437850737	0.610180069251614	0.54174253095841	0.996518988390726	OK	4.75886833138122	6.28662762684938
Slc1a7	Slc1a7	0.343371835399842	0.665882128268224	2.82839473903524	0.235427579848828	0.813876881936836	NaN	Low	0.255837687115938	0.405896227031202
Slc20a1	Slc20a1	1614.67872922164	0.210506259143792	0.180095435775954	1.168859489619	0.242460247372908	0.946848571465798	OK	1479.13351532783	1711.49673914578
Slc20a2	Slc20a2	907.588138722227	0.136251642263729	0.127342442768288	1.06996253018055	0.28463617496026	0.969619930941766	OK	858.014809109284	942.99765987433
Slc22a1	Slc22a1	0.181280806934071	0.825082238845611	3.16074414721399	0.261040501988392	0.794061273671479	NaN	Low	0.125010812967321	0.221473659767463
Slc22a12	Slc22a12	0	NaN	NaN	NaN	NaN	NaN	Low	NaN	NaN
Slc22a13	Slc22a13	2.06228627962518	0.122402826628251	1.32384645833053	0.092459987227379	0.926332580564582	0.998739457139886	OK	1.96099680905512	2.13463590146093
Slc22a13b-ps	Slc22a13b-ps	26.9756757395184	0.872420155827342	0.39546473250792	2.20606310528555	0.027379581538146	0.54498345284131	OK	18.1704142145419	33.2651482573587
Slc22a14	Slc22a14	0	NaN	NaN	NaN	NaN	NaN	Low	NaN	NaN
Slc22a15	Slc22a15	440.639056076984	-0.348887708087693	0.128629987370563	-2.71233570973307	0.00668108909807972	0.298373434107702	OK	503.763828253922	395.549933093456
Slc22a16	Slc22a16	0	NaN	NaN	NaN	NaN	NaN	Low	NaN	NaN
Slc22a17	Slc22a17	275.907713751371	-0.237099190045017	0.28230063541804	-0.839881885826835	0.400974614960987	0.983087271729691	OK	302.664602325268	256.795650484302
Slc22a18	Slc22a18	228.937755538998	0.252469208609414	0.128936815332656	1.95808472512715	0.0502200718100537	0.677211243280295	OK	205.960933833979	245.349771042583
Slc22a19	Slc22a19	0	NaN	NaN	NaN	NaN	NaN	Low	NaN	NaN
Slc22a2	Slc22a2	3.27813710644054	-0.0636043651642657	0.902534315013812	-0.0704730713350133	0.94381713320906	0.998739457139886	OK	3.36273980234305	3.21770660936732
Slc22a20	Slc22a20	0.497263669541961	1.39819013852432	2.62437351475794	0.532771013981706	0.594192101153793	NaN	Low	0.254463819410882	0.670692133921302
Slc22a21	Slc22a21	132.880450663421	-0.147940773195985	0.178085748227991	-0.830727751479511	0.406127445280954	0.983087271729691	OK	140.890492560418	127.158992165566
Slc22a22	Slc22a22	7.49109121198495	-0.278483820311823	0.47735377272842	-0.583390843901971	0.559630220150829	0.996518988390726	OK	8.34569055493434	6.88066310987824
Slc22a23	Slc22a23	1867.89434451471	0.0473490604972985	0.194815654023877	0.243045461282568	0.807970180073281	0.998739457139886	OK	1832.23438180656	1893.36574644911
Slc22a26	Slc22a26	0	NaN	NaN	NaN	NaN	NaN	Low	NaN	NaN
Slc22a27	Slc22a27	0	NaN	NaN	NaN	NaN	NaN	Low	NaN	NaN
Slc22a28	Slc22a28	0	NaN	NaN	NaN	NaN	NaN	Low	NaN	NaN
Slc22a29	Slc22a29	0	NaN	NaN	NaN	NaN	NaN	Low	NaN	NaN
Slc22a3	Slc22a3	55.5816245967511	0.0525257744695257	0.275551057662262	0.190620841433698	0.848822660492437	0.998739457139886	OK	54.404879292712	56.422156956779
Slc22a30	Slc22a30	0.275241949017624	1.24862555717505	3.15990453289422	0.395146607809512	0.692734693719865	NaN	Low	0.152678610444075	0.362787190855874
Slc22a4	Slc22a4	1047.29775092564	-0.0876918427040772	0.124206163963616	-0.70601844470267	0.480176667148567	0.995123446909271	OK	1084.60924766211	1020.64668182816
Slc22a5	Slc22a5	403.180298833956	-0.167510749302246	0.0961472002991166	-1.74223221041399	0.0814678198840303	0.770134861892896	OK	430.72350926962	383.506577094196
Slc22a6	Slc22a6	0	NaN	NaN	NaN	NaN	NaN	Low	NaN	NaN
Slc22a7	Slc22a7	0.23733709614999	-1.66427325576439	3.07469761580739	-0.541280302559888	0.588314395079424	NaN	Low	0.395094150233829	0.124653486090105
Slc22a8	Slc22a8	0.541872692113082	0.584165196349588	2.5923865726941	0.225338767953308	0.821715742635747	NaN	Low	0.419671413492836	0.629159319698972
Slc23a1	Slc23a1	64.5154824946704	-0.618278589919269	0.335807176520501	-1.84117146132975	0.065596436097409	0.722045391293843	OK	80.9806390698199	52.7546563695637
Slc23a2	Slc23a2	576.467190988964	0.051615852439824	0.148382692704935	0.34785628632892	0.727948115837122	0.998739457139886	OK	564.47327867408	585.034271213881
Slc23a3	Slc23a3	92.3469764195387	0.077677329167752	0.223355954010627	0.347773711750063	0.728010133726481	0.998739457139886	OK	89.4602172892376	94.4089472268966
Slc23a4	Slc23a4	11.4030760649541	-0.46945080858869	0.387672264477888	-1.21094762665299	0.225915477740707	0.926784428606852	OK	13.6079272855641	9.82818233594694
Slc24a1	Slc24a1	11.8163171557865	0.756611889101076	0.669343118418165	1.13037972346552	0.258316254311254	0.956196075428109	OK	8.42687026225901	14.2373506511633
Slc24a2	Slc24a2	3.56872167358777	0.0542159938772776	0.706070567504005	0.0767855174432974	0.938794172126782	0.998739457139886	OK	3.49074342398903	3.62442042330116
Slc24a3	Slc24a3	2717.73598721162	-0.0175257848728342	0.093089047960636	-0.188269031178031	0.850665760768565	0.998739457139886	OK	2737.01396706432	2703.96600160255
Slc24a4	Slc24a4	1.10693003305037	-1.18843547382292	1.26883590623609	-0.93663449149097	0.348946603602235	NaN	Low	1.64569711416784	0.722096403680755
Slc24a5	Slc24a5	9.79351029172319	0.543273542217158	0.421363184441271	1.28932370524383	0.197285573117631	0.913635310429355	OK	7.7312467599574	11.2665556715559
Slc25a1	Slc25a1	1707.55703821623	-0.0438913642883828	0.122357719398997	-0.358713487828727	0.719809437213719	0.998036946979148	OK	1737.9354751023	1685.85815472618
Slc25a10	Slc25a10	289.663339792498	-0.0219668393810342	0.189692395561929	-0.115802424846613	0.907809128697434	0.998739457139886	OK	292.239342816934	287.823337632187
Slc25a11	Slc25a11	1927.14476239699	-0.0134175024083175	0.103760456425134	-0.129312291701402	0.897110545723742	0.998739457139886	OK	1937.6078982175	1919.67109395378
Slc25a12	Slc25a12	714.724202249654	0.0937315660999243	0.0897103264401679	1.04482471326685	0.296103990721949	0.975114407862716	OK	687.792133202865	733.961394425933
Slc25a13	Slc25a13	479.814407471375	-0.0858756051697635	0.0939453499235625	-0.914101711682751	0.360663403199111	0.982378353258065	OK	496.552891727347	467.858347288537
Slc25a14	Slc25a14	133.828127159203	0.241041673384672	0.14896766900313	1.61808045328015	0.105645260400938	0.816116946328724	OK	120.993538025208	142.995690826342
Slc25a15	Slc25a15	622.922091766206	-0.0871810000838892	0.0880469336125954	-0.990165091580403	0.322093432037442	0.978786336320104	OK	644.984736327034	607.163059937043
Slc25a16	Slc25a16	479.474492664253	-0.0327573802279988	0.121752820704858	-0.269048224413676	0.787892572644779	0.998739457139886	OK	485.836889545185	474.929923463587
Slc25a17	Slc25a17	2313.05255878534	0.0326120000271874	0.0690611599915975	0.472219117535171	0.636770395412002	0.996518988390726	OK	2282.61082365488	2334.7966553071
Slc25a18	Slc25a18	7.31934756516217	-0.285396795792262	0.509220640831156	-0.56045802724421	0.575167061246797	0.996518988390726	OK	8.17529302334527	6.70795795217425
Slc25a19	Slc25a19	269.7610236427	0.0493932820872351	0.142095117082964	0.347607173991744	0.728135217835692	0.998739457139886	OK	264.389348562006	273.597934414624
Slc25a2	Slc25a2	11.9056049685846	-0.580584488626417	0.387117357515404	-1.4997635144875	0.133675671473392	0.857894006288244	OK	14.7577190470452	9.86838062682703
Slc25a20	Slc25a20	807.541053766536	0.094103498294101	0.114413854770869	0.822483417611941	0.410801820517816	0.983983857913578	OK	776.991473210671	829.362182735012
Slc25a21	Slc25a21	0.213246975883558	-0.761697897965973	3.16074414721399	-0.240986888684858	0.809565278422905	NaN	Low	0.280323401322866	0.16533524342691
Slc25a22	Slc25a22	684.295065480628	-0.0542765635930094	0.13640774438472	-0.397899428935129	0.690704321006384	0.99652738302869	OK	699.358025967981	673.535807989662
Slc25a23	Slc25a23	197.864723986457	0.285778523697432	0.146259418137048	1.95391536037461	0.0507112277019991	0.677949546807135	OK	175.444709791699	213.879019839856
Slc25a24	Slc25a24	1163.62616560018	-0.142706426337153	0.0717197358180685	-1.98977902957084	0.0466152824702838	0.662640485418865	OK	1231.27139270177	1115.3081462419
Slc25a25	Slc25a25	2888.6354567429	0.102968978378789	0.173400134804957	0.593822943071007	0.552630542082941	0.996518988390726	OK	2769.13136663999	2973.99552110212
Slc25a26	Slc25a26	197.74588016534	-0.165928513627512	0.147194956740876	-1.12727037190286	0.259628185140332	0.956196075428109	OK	211.126315982992	188.188426009874
Slc25a27	Slc25a27	338.062679621256	-0.188852963859148	0.253243818006457	-0.745735731461502	0.455827069997848	0.993242925551974	OK	364.124244355871	319.447276239387
Slc25a28	Slc25a28	855.351271473861	-0.0213027739863483	0.0966212354119016	-0.220477143513364	0.825499571265647	0.998739457139886	OK	862.727761276627	850.082350186172
Slc25a29	Slc25a29	130.556478070469	-0.411479877651086	0.16974131509864	-2.42415865231141	0.0153439005540666	0.428426797412525	OK	152.653561417155	114.772847108551
Slc25a3	Slc25a3	9475.09977962859	0.0950580642798779	0.0846755949713685	1.12261466024561	0.261601186338116	0.956196075428109	OK	9113.0396498858	9733.7141580163
Slc25a30	Slc25a30	222.081473215718	0.117170042783015	0.153314302202829	0.764247308303981	0.444719879158467	0.992785384315096	OK	211.636562220286	229.542123926741
Slc25a31	Slc25a31	1.15046500270574	2.72788530551486	1.74684713507479	1.56160504874289	0.118381059375889	NaN	Low	0.268727662330569	1.78027738868801
Slc25a32	Slc25a32	271.596356495392	-0.00380139236007629	0.112312772112471	-0.0338464832500931	0.972999568887918	0.998739457139886	OK	272.013902192282	271.298109569042
Slc25a33	Slc25a33	90.3465123422751	0.319213575633875	0.207319586411051	1.53971740518994	0.123629252332741	0.845551386607522	OK	78.942298580289	98.4923793151224
Slc25a34	Slc25a34	9.92078665627505	0.850429141273895	0.478969006889681	1.77554106641762	0.0758085910725367	0.755780296641652	OK	6.75601168307127	12.1813402085635
Slc25a35	Slc25a35	112.897397677303	0.0426759357853132	0.24001268185487	0.177807003594578	0.858874546925122	0.998739457139886	OK	110.954238371161	114.285368610262
Slc25a36	Slc25a36	397.983274965314	0.0127123846748227	0.157599136021972	0.0806627815082083	0.935710136382097	0.998739457139886	OK	395.939126143572	399.443381266558
Slc25a37	Slc25a37	589.607131054723	-0.0771116116437013	0.169374282240666	-0.45527343716877	0.648912533708171	0.99652738302869	OK	608.068319423705	576.420567934022
Slc25a38	Slc25a38	802.478139039984	-0.12844069223958	0.145825485576473	-0.880783573130802	0.378434972452487	0.983087271729691	OK	844.43696168733	772.507551434736
Slc25a39	Slc25a39	1664.56234684462	0.111220664440888	0.127122269757593	0.874910939310421	0.381622366404676	0.983087271729691	OK	1590.22055542754	1717.66362642826
Slc25a4	Slc25a4	1464.22991332731	0.160877216214239	0.106068489064505	1.51672959267292	0.129334969616778	0.850944026459405	OK	1369.95776535186	1531.56716188121
Slc25a40	Slc25a40	272.692679320649	-0.0984206555999696	0.210861268480745	-0.466755494307183	0.640674821004365	0.996518988390726	OK	283.602274786629	264.900111130662
Slc25a41	Slc25a41	0.084154086481567	0.412887773778592	3.16074414721399	0.130629925912393	0.896068068115198	NaN	Low	0.0705229602455199	0.0938906052216007
Slc25a42	Slc25a42	229.789656358987	0.0160693788781772	0.190045888403632	0.0845552566969934	0.932614971600531	0.998739457139886	OK	228.298015027691	230.85511445277
Slc25a43	Slc25a43	82.8334742918117	-0.0250677516527614	0.203890866291571	-0.122946908356913	0.902149139875837	0.998739457139886	OK	83.6742533284583	82.2329178370641
Slc25a44	Slc25a44	828.715363557919	-0.00439153412926473	0.0705758441498665	-0.0622243230975656	0.950384192987304	0.998739457139886	OK	830.187248124125	827.664017439201
Slc25a45	Slc25a45	120.064587566601	-0.222143394943814	0.196672787006472	-1.12950753546043	0.258683792547	0.956196075428109	OK	130.967218186992	112.276994266322
Slc25a46	Slc25a46	1067.02234991427	-0.0241049112080332	0.103984212040909	-0.231813183318156	0.816683117136013	0.998739457139886	OK	1077.43631945836	1059.58380023992
Slc25a47	Slc25a47	28.4410215903542	-0.264397857529392	0.319747468184194	-0.826895859507113	0.408296090436207	0.983087271729691	OK	31.519933292122	26.2417989462344
Slc25a48	Slc25a48	426.01044518735	-0.219480756467362	0.144424562910328	-1.5196913325861	0.128588570995008	0.850944026459405	OK	464.227110238047	398.712827293995
Slc25a5	Slc25a5	9626.529690508	0.0801493232426829	0.107501411068849	0.745565313476226	0.455930042857214	0.993242925551974	OK	9316.07749810008	9848.28125651366
Slc25a51	Slc25a51	2255.12834179789	-0.011142434704842	0.076255552850592	-0.146119650154179	0.883826934326163	0.998739457139886	OK	2265.29483238611	2247.8665628063
Slc25a53	Slc25a53	16.5390964484199	-0.040430048327276	0.366787608521879	-0.110227410599299	0.912229024209318	0.998739457139886	OK	16.8100814255409	16.3455357504763
Slc25a54	Slc25a54	0.13662014924037	0.82508223884561	3.16074414721399	0.261040501988391	0.79406127367148	NaN	Low	0.0942129297254663	0.166911020322445
Slc26a1	Slc26a1	3.31053621609678	0.447472199252429	0.767046130797565	0.583370649151379	0.559643811925397	0.996518988390726	OK	2.73117595148487	3.72436497653386
Slc26a10	Slc26a10	2.4415938420011	-0.50935335648526	1.20468549977301	-0.422810232696611	0.672433721252714	0.99652738302869	OK	2.95420777716024	2.07544103117314
Slc26a11	Slc26a11	209.478347056827	-0.0502643280449076	0.109016334474382	-0.461071529209406	0.644747287308703	0.99652738302869	OK	213.747679512682	206.428823874073
Slc26a2	Slc26a2	234.629845246823	-0.199074046498714	0.108303418480499	-1.83811415458284	0.0660455858715581	0.72267280797479	OK	253.704939309993	221.004778058844
Slc26a3	Slc26a3	0.633819224163515	1.0081675550359	1.91926182764428	0.525289223447607	0.599382147743954	NaN	Low	0.398639239850102	0.801804927244524
Slc26a4	Slc26a4	1.26529918614875	1.53781142547403	1.84857378789777	0.831890744930911	0.405470616341412	NaN	Low	0.599555169514747	1.74083062660161
Slc26a5	Slc26a5	0	NaN	NaN	NaN	NaN	NaN	Low	NaN	NaN
Slc26a6	Slc26a6	89.5539284546518	0.183452987769788	0.187148824810302	0.98025188218916	0.326961800171421	0.978786336320104	OK	82.9895243859382	94.242788503733
Slc26a7	Slc26a7	5.12773704609315	-0.508794687488559	0.698423462127199	-0.728490257098345	0.466313530598849	0.993835503791091	OK	6.20311686757244	4.35960860217938
Slc26a8	Slc26a8	10.2299828453412	-0.351096394282073	0.409452071832242	-0.857478612114392	0.391180430041719	0.983087271729691	OK	11.704879064883	9.17648554566842
Slc26a9	Slc26a9	99.2848550417768	-0.126665939909041	0.224449623058194	-0.564340176575838	0.572522643798109	0.996518988390726	OK	104.403952565381	95.6283568106313
Slc27a1	Slc27a1	2157.09499548697	0.0048447330886088	0.127059109493737	0.0381297579363848	0.96958422515381	0.998739457139886	OK	2152.87064973865	2160.1123853072
Slc27a2	Slc27a2	22.0712583663656	-0.307062287979066	0.377099768846042	-0.814273339171498	0.41548837946109	0.984647313827973	OK	24.8503523948355	20.0861912031728
Slc27a3	Slc27a3	1707.8638701893	-0.48697952715236	0.234111503476403	-2.08011789220535	0.0375147208687489	0.617956055315371	OK	2050.53949682023	1463.09556545293
Slc27a4	Slc27a4	3200.14604723873	-0.118681130195692	0.143125218850959	-0.829211868799155	0.406984530069593	0.983087271729691	OK	3354.68383297743	3089.76191456823
Slc27a5	Slc27a5	1.52590769231714	-1.12717084449874	1.08883903471806	-1.03520429426064	0.300573513749066	NaN	Low	2.23175963067709	1.02172773634575
Slc27a6	Slc27a6	100.038230034879	-0.529312453576655	0.250840735237776	-2.11015349271286	0.0348451369464709	0.600816743470358	OK	121.871584911303	84.4429765517185
Slc28a1	Slc28a1	1.86522666052281	-0.365029301128637	1.16274576280805	-0.313937330760153	0.753568636788035	0.998739457139886	OK	2.14493067229198	1.66543808068769
Slc28a2	Slc28a2	28.4440288624454	-0.359723931710276	0.274698265853703	-1.30952385371758	0.190356963033694	0.910802356351603	OK	32.6467673593532	25.4420727932256
Slc28a3	Slc28a3	245.659938414567	0.0569787766374258	0.240038832226292	0.237373162121161	0.812367308329315	0.998739457139886	OK	240.019583411616	249.688763416674
Slc29a1	Slc29a1	2213.21689852586	-0.0928116990946217	0.182030385810361	-0.509869265405571	0.610143055381587	0.996518988390726	OK	2296.69122531135	2153.59237939338
Slc29a2	Slc29a2	148.294272158953	0.207502727421969	0.31521688022097	0.658285581903189	0.510354640902628	0.996518988390726	OK	136.020527814601	157.061232404919
Slc29a3	Slc29a3	465.138886638101	-0.0383238302957025	0.121578109614649	-0.31521982384142	0.752594755001454	0.998739457139886	OK	472.362103758379	459.979445837902
Slc29a4	Slc29a4	3.76083082997573	0.491695707686892	0.768043606845776	0.640192436086022	0.52204749967061	0.996518988390726	OK	3.04055477895997	4.27531372355841
Slc2a1	Slc2a1	5108.16564312142	-0.0242096153394538	0.18847252823568	-0.12845169301905	0.897791524828398	0.998739457139886	OK	5158.23737970751	5072.40011698849
Slc2a10	Slc2a10	8.36405574146186	0.573731041933653	0.614484920551643	0.933677984186489	0.350470024831022	0.978786336320104	OK	6.5095946596733	9.68867079988227
Slc2a12	Slc2a12	1699.48874681967	-0.0523716090929433	0.179061624413951	-0.292478130165242	0.769921078816759	0.998739457139886	OK	1735.58186548916	1673.70794777003
Slc2a13	Slc2a13	14.1234012871432	0.462720482497138	0.438606164050354	1.05497943354033	0.291434730941084	0.97196512876255	OK	11.5710520489159	15.946507885877
Slc2a2	Slc2a2	0	NaN	NaN	NaN	NaN	NaN	Low	NaN	NaN
Slc2a3	Slc2a3	81.5984921359433	0.280165806501915	0.258507711716939	1.08378123283491	0.278461808174585	0.967167167239398	OK	72.5301606052988	88.0758718006894
Slc2a4	Slc2a4	63.9624224616167	0.0599750592237112	0.32056916846721	0.187089293429183	0.85159062255238	0.998739457139886	OK	62.4169061374984	65.0663626931297
Slc2a4rg-ps	Slc2a4rg-ps	181.0965495063	-0.0704549675330236	0.317233322530412	-0.222091951031624	0.824242303552936	0.998739457139886	OK	186.275579469879	177.397242389458
Slc2a5	Slc2a5	340.20377540913	-0.314027462059484	0.102412160979378	-3.06631028050192	0.00216718292017205	0.161455127552818	OK	384.022271463083	308.904849656306
Slc2a6	Slc2a6	46.4958890978256	-0.605826681430202	0.270201319551095	-2.24213072843873	0.0249529245375435	0.5235435313565	OK	58.1219002179823	38.1915954405709
Slc2a7	Slc2a7	0	NaN	NaN	NaN	NaN	NaN	Low	NaN	NaN
Slc2a8	Slc2a8	374.509040400169	0.0268423982755898	0.125142487531204	0.214494683661268	0.830161312320269	0.998739457139886	OK	370.450774251492	377.407801934939
Slc2a9	Slc2a9	91.4693528655733	0.160930327184757	0.218539210824341	0.736391087794815	0.461492726798109	0.993636756623518	OK	85.578319630873	95.677233747502
Slc30a1	Slc30a1	1207.07016129047	-0.124185374503279	0.147444494349743	-0.842251689701667	0.399647086243533	0.983087271729691	OK	1268.08026462537	1163.49151605125
Slc30a10	Slc30a10	1.28358222195969	2.86121959802258	1.78656638601013	1.60151876830753	0.109262066470447	NaN	Low	0.275722684502624	2.00348189157188
Slc30a2	Slc30a2	9.77253942780902	-0.370367657182925	0.496476130960413	-0.745992876770256	0.455671718046788	0.993242925551974	OK	11.259661776017	8.71030917908906
Slc30a3	Slc30a3	1.0377839361143	3.26536297098206	1.7328442167515	1.88439499605078	0.0595115661992706	NaN	Low	0.172225927203339	1.65603965676498
Slc30a4	Slc30a4	2042.56481282784	-0.0602363394088509	0.131619728919681	-0.457654334219219	0.647200800978774	0.99652738302869	OK	2092.47935374432	2006.91156931607
Slc30a5	Slc30a5	1165.25819266774	0.0109207537158212	0.0993784310349854	0.109890582917098	0.912496151054747	0.998739457139886	OK	1160.1160858886	1168.93112608141
Slc30a6	Slc30a6	352.610504089012	0.0848984416085382	0.099834558801698	0.850391313664966	0.395107563859528	0.983087271729691	OK	340.568799101734	361.211721937068
Slc30a7	Slc30a7	1287.24571043646	-0.00548752531876005	0.100004527214783	-0.0548727689794917	0.956239826389263	0.998739457139886	OK	1290.10275755284	1285.2049624962
Slc30a8	Slc30a8	0.257546767819728	0.242362235061982	3.16074414721399	0.0766788527554847	0.938879028057689	NaN	Low	0.232714294281313	0.275284248918596
Slc30a9	Slc30a9	1170.99816920859	-0.0067496530949738	0.0728061238465546	-0.0927072166236908	0.926136163668964	0.998739457139886	OK	1174.19521226139	1168.71456702801
Slc31a1	Slc31a1	1881.07073603328	-0.177902559033917	0.0683002657789671	-2.60471254401329	0.00919513693685228	0.340595323399072	OK	2017.61075482052	1783.54215118525
Slc31a2	Slc31a2	3004.89891739873	-0.0833932915719119	0.138592752355101	-0.60171466512363	0.547364086471802	0.996518988390726	OK	3106.68274922539	2932.19618037968
Slc32a1	Slc32a1	0.614862510666316	1.01958003446531	1.94870176012639	0.523209890465321	0.600828199446154	NaN	Low	0.384463257906244	0.779433405494939
Slc33a1	Slc33a1	872.325093816904	0.0403385935972162	0.0702563185477313	0.574163213089662	0.565857360383717	0.996518988390726	OK	858.131172409647	882.463609107802
Slc34a1	Slc34a1	1.06659648655384	-0.146143102984312	1.33214545701138	-0.109705064274422	0.912643283952029	NaN	Low	1.13010443762178	1.02123366436245
Slc34a2	Slc34a2	348.534499032963	-0.193555728065205	0.29793642652882	-0.649654459242436	0.515915446902379	0.996518988390726	OK	376.077979166592	328.860584651799
Slc34a3	Slc34a3	39.1498629253096	-0.0291649743904831	0.447005289057259	-0.0652452557149659	0.947978729016076	0.998739457139886	OK	39.6122988124484	38.8195515773533
Slc35a1	Slc35a1	270.956616014493	0.0370784137325713	0.133060114195453	0.278659115519069	0.780506441171744	0.998739457139886	OK	266.903302849864	273.851839703515
Slc35a2	Slc35a2	773.406119954963	-0.0288131768640095	0.0994006927275632	-0.28986897448472	0.771916477843827	0.998739457139886	OK	782.431176876814	766.95965072507
Slc35a3	Slc35a3	1260.8080884589	-0.0416737547003573	0.0819714658217792	-0.508393430354943	0.611177459139124	0.996518988390726	OK	1282.10272755561	1245.59763196125
Slc35a4	Slc35a4	2073.21530944899	-0.0360911628789928	0.0960373419284217	-0.375803433896496	0.707063034748797	0.997056819561713	OK	2103.53125817015	2051.56106036244
Slc35a5	Slc35a5	552.77026155918	-0.0221848702741428	0.10051632119511	-0.220709134699431	0.825318918393113	0.998739457139886	OK	557.734951526111	549.224054439943
Slc35b1	Slc35b1	1054.18012339441	0.0149083586534726	0.0986488167889833	0.151125569862258	0.879876662315798	0.998739457139886	OK	1047.83106646172	1058.71516406062
Slc35b2	Slc35b2	858.580780676898	0.00755473432333705	0.0902183459511033	0.0837383377371115	0.93326447506856	0.998739457139886	OK	855.959266888662	860.453290525637
Slc35b3	Slc35b3	326.902053351777	-0.0727682424171937	0.125147882294684	-0.581458040543166	0.560931789718057	0.996518988390726	OK	336.558973473726	320.00425326467
Slc35b4	Slc35b4	401.023023400374	0.0291049345837051	0.113253130269728	0.256990111570317	0.797186406605187	0.998739457139886	OK	396.311796983219	404.388185126913
Slc35c1	Slc35c1	471.801828662771	0.0219680350839157	0.100487808471589	0.21861393355122	0.826950797930127	0.998739457139886	OK	467.616457569018	474.791379444024
Slc35c2	Slc35c2	660.708610919109	0.064290885011998	0.115290718437749	0.557641463971894	0.577089236626751	0.996518988390726	OK	643.59978425622	672.929201392601
Slc35d1	Slc35d1	385.958103038248	-0.0329334170635875	0.12030860192243	-0.273741166777264	0.784283539129245	0.998739457139886	OK	391.107154904531	382.280208848046
Slc35d2	Slc35d2	245.45775883644	0.12957471927021	0.115508110920894	1.12178026492832	0.26195587924851	0.956196075428109	OK	232.701853901133	254.569119504516
Slc35d3	Slc35d3	4.39327069614437	-0.011136339746693	0.637643177175399	-0.0174648457716182	0.98606577757699	0.998739457139886	OK	4.41306544458517	4.37913159011522
Slc35e1	Slc35e1	2346.44363538968	-0.0353401801488889	0.105592967629519	-0.334683084889541	0.737864162616592	0.998739457139886	OK	2380.03957748819	2322.44653389074
Slc35e2	Slc35e2	524.117449819361	0.0847150001289656	0.100142997059575	0.845940331489865	0.397586031716749	0.983087271729691	OK	506.257218871782	536.87475763906
Slc35e3	Slc35e3	624.034197896588	-0.00504812030217833	0.137179741984192	-0.0367993132889845	0.970645021595104	0.998739457139886	OK	625.308306806755	623.124120103611
Slc35e4	Slc35e4	1413.71483800571	-0.128223602334656	0.214354303997683	-0.598185340547402	0.549716271808782	0.996518988390726	OK	1487.50742366401	1361.00584824978
Slc35f1	Slc35f1	5.69946178927821	-0.340468782626626	0.638272744900571	-0.53342209164777	0.593741428341222	0.996518988390726	OK	6.49604314636424	5.13047510564533
Slc35f2	Slc35f2	218.131574547954	0.334376270795716	0.170261524006791	1.96389802538346	0.0495419189050671	0.672482015165747	OK	189.325326712826	238.70746585876
Slc35f3	Slc35f3	17.2250102532754	0.713594730986385	0.560618201228523	1.27287114371712	0.203063770454653	0.916938202229514	OK	12.543095377402	20.5692351646135
Slc35f4	Slc35f4	0.0955958164532504	0.412887773778592	3.16074414721399	0.130629925912393	0.896068068115199	NaN	Low	0.0801113795566813	0.106656128522228
Slc35f5	Slc35f5	2394.39877897833	-0.168277394322666	0.0974747976569734	-1.7263682343292	0.0842811867917311	0.778674549896546	OK	2558.72608017347	2277.02213526752
Slc35f6	Slc35f6	968.810176471523	0.118147496111224	0.0977468927521691	1.20870845900728	0.226774870706833	0.926784428606852	OK	922.868088539138	1001.62595356608
Slc35g1	Slc35g1	437.430043350286	-0.014006316435178	0.177175228058287	-0.0790534692049059	0.936990093821584	0.998739457139886	OK	439.90930798221	435.659140041769
Slc35g2	Slc35g2	17.5965534520056	-0.197784916462818	0.433399383706406	-0.456357170541807	0.648133158955662	0.99652738302869	OK	19.0177884330573	16.5813856083973
Slc35g3	Slc35g3	0.157302361809407	-1.15546292640197	3.16052993102859	-0.365591515226032	0.71466990733043	NaN	Low	0.231825461365169	0.104071576412434
Slc36a1	Slc36a1	562.982274540426	-0.0236329685356918	0.152866039273968	-0.154599207567199	0.877137294755896	0.998739457139886	OK	568.369172959395	559.134489955448
Slc36a1os	Slc36a1os	0.9027498037236	0.798238192003164	1.89968197388382	0.420195697478353	0.674342497604546	NaN	Low	0.63082179682875	1.09698409436278
Slc36a2	Slc36a2	61.7812772742248	-0.368843533173941	0.193131274472342	-1.90980737936756	0.0561580188149858	0.693925213950108	OK	71.1436576736031	55.0938627032403
Slc36a3	Slc36a3	0.0677485899023307	-0.576375579321057	3.16074414721399	-0.182354392660696	0.855304615020053	NaN	Low	0.083860017628894	0.0562404272404998
Slc36a4	Slc36a4	713.637509683527	0.0243187969783145	0.0974545593024197	0.249539858908486	0.802943212868311	0.998739457139886	OK	706.630348410321	718.642624878674
Slc37a1	Slc37a1	586.31593125704	-0.0344028411542277	0.103374339609803	-0.332798654715327	0.739286273793976	0.998739457139886	OK	594.487614475367	580.479014672521
Slc37a2	Slc37a2	310.836608275333	-0.291164527983925	0.192611090033831	-1.51167063086961	0.130617673580888	0.852578374635409	OK	347.928874693164	284.342132262597
Slc37a3	Slc37a3	760.55594019349	0.0861312494297836	0.0955705735869015	0.901231898032559	0.367465034356592	0.982844924616417	OK	734.20776653349	779.376064236347
Slc37a4	Slc37a4	268.505856360999	0.17012025866125	0.134337442566362	1.26636517274185	0.205382373710647	0.918727375850848	OK	250.237169006557	281.554918757029
Slc38a1	Slc38a1	139.302195984183	0.120479833294915	0.232954580680894	0.517181645206414	0.605029363703683	0.996518988390726	OK	132.566970243148	144.113071513494
Slc38a10	Slc38a10	1986.75364834276	-0.0876802108812712	0.113564664199262	-0.772072999110234	0.440071193130985	0.992453684010215	OK	2057.52518918604	1936.20254774042
Slc38a11	Slc38a11	0.225205150147358	-1.60744579146004	3.14362811237129	-0.511334589843555	0.609116788230232	NaN	Low	0.370339656309939	0.121537645745514
Slc38a2	Slc38a2	14044.2527128435	-0.106127603475239	0.156707901155462	-0.677231988257922	0.498258774949068	0.996518988390726	OK	14650.3505736575	13611.3256694049
Slc38a3	Slc38a3	275.324329138166	-0.238347892312036	0.252429606915631	-0.944215281338606	0.345059647793517	0.978786336320104	OK	302.166575455324	256.151296054482
Slc38a4	Slc38a4	425.072895775288	-0.386151971503125	0.262169113363089	-1.472911765042	0.140774829277261	0.868385190761878	OK	492.544305103135	376.879031969683
Slc38a5	Slc38a5	136.906275074289	0.45482532709748	0.542126859180596	0.838964754088981	0.401489088439404	0.983087271729691	OK	112.56951557746	154.289674714881
Slc38a6	Slc38a6	125.782600640945	-0.110689179316713	0.259504739927584	-0.426540106156061	0.669714330192103	0.99652738302869	OK	131.445505937971	121.737668285926
Slc38a7	Slc38a7	542.097703018048	0.00739474057256211	0.100759703283653	0.0733898605451911	0.941495885950781	0.998739457139886	OK	540.477548820042	543.254956016623
Slc38a8	Slc38a8	0	NaN	NaN	NaN	NaN	NaN	Low	NaN	NaN
Slc38a9	Slc38a9	667.366951388745	0.115774695427231	0.125020859515833	0.926043028944053	0.354423619129911	0.978786336320104	OK	636.350327107649	689.521683018099
Slc39a1	Slc39a1	2519.03898458338	-0.074307163347362	0.132927207082901	-0.559006428992522	0.576157332574933	0.996518988390726	OK	2595.03301644133	2464.75753325627
Slc39a10	Slc39a10	799.717126156601	-0.0733445474674237	0.101436159827239	-0.723061160757079	0.469642309621026	0.993835503791091	OK	823.529153931011	782.708534889165
Slc39a11	Slc39a11	704.36490771933	-0.180592127426437	0.159890030744985	-1.12947709488198	0.258696626686104	0.956196075428109	OK	756.271239451063	667.288956482378
Slc39a12	Slc39a12	0.243373768557101	-1.63485013293524	3.1421383836481	-0.520298578013975	0.602855486846702	NaN	Low	0.402601924097554	0.129639371742492
Slc39a13	Slc39a13	504.531970703451	-0.0942151532762044	0.112063568077109	-0.840729551029255	0.40049946163775	0.983087271729691	OK	523.850162505398	490.733262273489
Slc39a14	Slc39a14	611.643410818631	0.385114075846353	0.228457346424888	1.68571543823377	0.0918506218686877	0.792924816016824	OK	519.01111455023	677.809336724633
Slc39a2	Slc39a2	164.899360177614	-0.0745977695930417	0.222427765728543	-0.335379755080051	0.737338637640391	0.998739457139886	OK	169.893552849248	161.332079697875
Slc39a3	Slc39a3	937.524172443374	0.0050051391639572	0.129449469374751	0.0386648102007085	0.969157629809636	0.998739457139886	OK	935.627401400365	938.879008902666
Slc39a4	Slc39a4	21.1979037472573	-0.141585065244997	0.365140980389858	-0.387754519073229	0.698197705721317	0.99652738302869	OK	22.4204569113598	20.324651487184
Slc39a5	Slc39a5	0.412066630931617	1.94123668483374	2.68445467214331	0.723140049626475	0.469593846091322	NaN	Low	0.155094818487426	0.59561792553461
Slc39a6	Slc39a6	2515.74350192741	-0.0208654343653014	0.0902403199005882	-0.231220749087409	0.817143311276317	0.998739457139886	OK	2536.99317280198	2500.56516558844
Slc39a7	Slc39a7	2396.53203599549	0.0714050366248365	0.0853356693251302	0.83675486686326	0.402730371462652	0.983087271729691	OK	2327.63849785637	2445.74170609487
Slc39a8	Slc39a8	1716.94552085055	0.124184355708631	0.193659326070446	0.641251615548108	0.521359219446435	0.996518988390726	OK	1631.40037350258	1778.04919752768
Slc39a9	Slc39a9	1899.0519115517	0.0525439374872857	0.0973147555972479	0.539938030618367	0.58923976946308	0.996518988390726	OK	1858.83231254512	1927.7801965564
Slc3a1	Slc3a1	6.97423322661451	0.0153220715518847	0.598343419406458	0.0256074873641693	0.979570413976637	0.998739457139886	OK	6.93106462979761	7.00506793862659
Slc3a2	Slc3a2	3989.93067191409	-0.0239792590832294	0.166659097858463	-0.143882088594971	0.885593579737243	0.998739457139886	OK	4028.6685037291	3962.26079204623
Slc40a1	Slc40a1	919.251525872466	-0.476980943234936	0.179781632662173	-2.65311275780452	0.00797532237196673	0.320609815735205	OK	1099.87292848565	790.236238291619
Slc41a1	Slc41a1	1670.19408609761	-0.108849664824942	0.101966780669284	-1.06750124021256	0.285745553907519	0.969619930941766	OK	1744.13217884705	1617.38116270516
Slc41a2	Slc41a2	33.7371928900633	0.366837874451635	0.326319048218579	1.12416935650632	0.26094118666067	0.956196075428109	OK	28.8626243996276	37.2190275260888
Slc41a3	Slc41a3	39.824578272822	0.281533413751393	0.250644745117495	1.12323684910856	0.261336916363658	0.956196075428109	OK	35.3776050364536	43.0009877273709
Slc43a1	Slc43a1	612.146869737863	-0.0689583673956009	0.269858905610171	-0.255534896058668	0.79830999483089	0.998739457139886	OK	629.279939634338	599.908962668952
Slc43a2	Slc43a2	883.354079583862	-0.0132868469444436	0.182016452244748	-0.0729980547394558	0.941807665475597	0.998739457139886	OK	888.103377071525	879.96172423553
Slc43a3	Slc43a3	82.1597884064227	1.19350438839638	0.496646545776208	2.4031263250428	0.0162555709198611	0.439991102300115	OK	46.9271480583217	107.325960083638
Slc44a1	Slc44a1	581.583030640656	0.0389774882645987	0.134843872787554	0.289056428437112	0.77253819600997	0.998739457139886	OK	572.438429016938	588.114888943313
Slc44a2	Slc44a2	9084.93211547183	0.135201332733819	0.0794466797441963	1.70178707491795	0.0887952902940426	0.785545462974964	OK	8592.49448907491	9436.67327718391
Slc44a3	Slc44a3	63.693139849206	-0.131765941925384	0.181435520904154	-0.726241153158707	0.467690947592369	0.993835503791091	OK	67.1101960481384	61.2523854213971
Slc44a4	Slc44a4	10.948246238338	0.242018652369508	0.454772182551707	0.532175585172231	0.594604390979939	0.996518988390726	OK	9.89409323931203	11.7012126662136
Slc44a5	Slc44a5	0.483851361806772	2.18084156633522	2.19494741819627	0.99357348985032	0.320430555826969	NaN	Low	0.158038476679124	0.716574851183663
Slc45a1	Slc45a1	1.53050788355519	0.404818883943084	1.3224509566433	0.306112587320904	0.759518924375445	NaN	Low	1.28727160036607	1.70424808583314
Slc45a2	Slc45a2	7.77983040479996	0.0828419243434286	0.716126439354498	0.115680583470847	0.907905695072745	0.998739457139886	OK	7.52054944791905	7.96503108828633
Slc45a3	Slc45a3	2074.38199336267	0.00780180972947781	0.133924070972452	0.0582554702289674	0.953545136850256	0.998739457139886	OK	2067.84121226487	2079.0539798611
Slc45a4	Slc45a4	801.902265304314	0.0625691161344482	0.229947358809691	0.2721019126218	0.785543658953997	0.998739457139886	OK	781.691203679531	816.338737893446
Slc46a1	Slc46a1	215.999691170961	-0.0017970862694005	0.200327727863043	-0.00897073155359253	0.992842487793379	0.99954443689092	OK	216.156658525453	215.887571632038
Slc46a2	Slc46a2	1052.1242733105	-0.084361733826353	0.251760569740113	-0.335087158062273	0.737559339823591	0.998739457139886	OK	1088.17814580727	1026.37150724138
Slc46a3	Slc46a3	252.338538883977	-0.066259512331057	0.118155580480718	-0.560781911962847	0.574946218937332	0.996518988390726	OK	259.123741403507	247.491965655742
Slc47a1	Slc47a1	8.97778506029815	0.77893640245472	0.642094663494213	1.21311770170434	0.225084823043497	0.926784428606852	OK	6.33314054424409	10.8668168574796
Slc47a2	Slc47a2	3.0280583845271	0.580128908323772	0.773056764113959	0.750435071852309	0.452992714667705	0.993242925551974	OK	2.34962710188245	3.51265215784472
Slc48a1	Slc48a1	1683.64221005229	-0.0644756122433629	0.116446049970322	-0.553695142598616	0.579787500116791	0.996518988390726	OK	1727.69114708063	1652.17868360348
Slc4a1	Slc4a1	2.39872028171895	1.73424560086724	1.05713565121894	1.64051377783689	0.100898386132392	0.806953883185455	OK	1.01750692949212	3.38530124759526
Slc4a10	Slc4a10	1.63369930830195	0.702020941028003	1.11007917700153	0.632406188290329	0.527121491298488	NaN	Low	1.19630344632285	1.9461249240013
Slc4a11	Slc4a11	196.230958977212	0.0692349465802846	0.151703145518136	0.456384383750353	0.648113593335201	0.99652738302869	OK	190.760562757015	200.138384848781
Slc4a1ap	Slc4a1ap	386.755653426986	-0.081543510047536	0.142535944513352	-0.572090852773613	0.56726042581431	0.996518988390726	OK	399.564281103154	377.606633658294
Slc4a2	Slc4a2	1747.805040787	0.0463469719997773	0.119636040613394	0.387399748120623	0.698460290239166	0.99652738302869	OK	1715.14187609919	1771.13587270687
Slc4a3	Slc4a3	228.47400720082	0.187216721895594	0.175597365696698	1.06617044710663	0.286346598820779	0.969619930941766	OK	211.387627016397	240.678564475408
Slc4a4	Slc4a4	24.3624695541093	0.676912197696308	0.442616978686988	1.52934078512838	0.126179983774425	0.848034696980326	OK	18.0563044435311	28.8668732045222
Slc4a5	Slc4a5	2.58715399770762	0.150208862220762	0.87360560180984	0.171941276371827	0.863483695934172	0.998739457139886	OK	2.4315146058628	2.69832499188249
Slc4a7	Slc4a7	310.127224487737	0.226649397809814	0.177041629514749	1.28020397479979	0.2004734083846	0.913635310429355	OK	282.13048262973	330.124897243457
Slc4a8	Slc4a8	709.513536502505	-0.0767097586206222	0.135561754992048	-0.565865782905524	0.571485023603366	0.996518988390726	OK	731.612881598056	693.728290005683
Slc4a9	Slc4a9	111.207649619214	0.343791884331055	0.302341967075785	1.13709614201485	0.255498096558953	0.955009776672176	OK	96.1199106519287	121.984606024418
Slc50a1	Slc50a1	551.056787079693	0.0196239812262124	0.0953283442293299	0.205856730071837	0.836902825880685	0.998739457139886	OK	546.689346180034	554.176387722307
Slc51a	Slc51a	0.499159110183898	-0.651645276081407	2.27092842773697	-0.286951040870446	0.774149808089645	NaN	Low	0.633458838215443	0.403230733018508
Slc51b	Slc51b	0	NaN	NaN	NaN	NaN	NaN	Low	NaN	NaN
Slc52a2	Slc52a2	208.903279238461	-0.142600874585579	0.139598741062065	-1.02150544840644	0.307015029074306	0.976658060611619	OK	221.038437827489	200.235308817727
Slc52a3	Slc52a3	694.782950162887	-0.0240109516667056	0.102691754495859	-0.233815770161701	0.815128006073985	0.998739457139886	OK	701.537454661376	689.958304092537
Slc5a1	Slc5a1	836.453978973053	-0.00280765990003693	0.162733457226306	-0.0172531202119823	0.986234684681167	0.998739457139886	OK	837.40370667722	835.775602041505
Slc5a10	Slc5a10	39.4300218373815	0.182008028215725	0.295019959199241	0.616934626083404	0.537277846615913	0.996518988390726	OK	36.5622253468046	41.4784479020793
Slc5a11	Slc5a11	54.4102650625317	0.325002590381018	0.300035642435707	1.08321327340521	0.278713769471113	0.967173915684382	OK	47.4209442018455	59.4026371058789
Slc5a12	Slc5a12	0.559226094970005	0.644427923033889	2.58353822984275	0.24943618623097	0.803023396958182	NaN	Low	0.420949846553275	0.657994843839099
Slc5a2	Slc5a2	9.44874474247933	0.286243192118382	0.431998518836266	0.662602253566691	0.507585326497425	0.996518988390726	OK	8.3764078493965	10.2146996661099
Slc5a3	Slc5a3	274.043987793503	0.162203723781504	0.160284505079542	1.01197382554858	0.311550568496704	0.978408472439352	OK	256.256264028457	286.749504768536
Slc5a4a	Slc5a4a	0	NaN	NaN	NaN	NaN	NaN	Low	NaN	NaN
Slc5a4b	Slc5a4b	0.0818388971236147	0.412887773778592	3.16074414721399	0.130629925912393	0.896068068115199	NaN	Low	0.0685827810590049	0.0913075514554789
Slc5a5	Slc5a5	8.47332642230362	-0.164453417709004	0.451090372084917	-0.364568671569975	0.715433404026781	0.997216057939349	OK	9.04153770905206	8.0674612174833
Slc5a6	Slc5a6	330.020085868717	-0.0750546419541312	0.135064323970055	-0.555695536378439	0.578419008500618	0.996518988390726	OK	340.076629098764	322.836840704397
Slc5a7	Slc5a7	2.08968653321839	0.842846110764782	1.07899825675848	0.781137601924262	0.434721568371196	0.989857605297357	OK	1.42843080522603	2.56201205321294
Slc5a8	Slc5a8	423.668633190477	-0.254809734339263	0.154914190617503	-1.64484437044512	0.100001909365956	0.804468329579622	OK	467.85420321187	392.107511746624
Slc5a9	Slc5a9	440.48449643718	-0.362569651790152	0.248138808701272	-1.4611565747728	0.143972477219464	0.87213395480979	OK	506.088492184422	393.624499474864
Slc6a1	Slc6a1	1.61713203312477	-0.181844545766848	1.56038865622133	-0.116537982407029	0.907226185550051	NaN	Low	1.73713536904757	1.53141536460848
Slc6a11	Slc6a11	12.5562028016102	0.676835554638698	0.576612820451879	1.17381287864581	0.240469984367037	0.94392507718222	OK	9.30640241350476	14.8774887931142
Slc6a12	Slc6a12	8.31143266433564	-0.452375580649973	0.506830645795845	-0.892557670698139	0.372094095917233	0.983087271729691	OK	9.85947834039927	7.20568575286161
Slc6a13	Slc6a13	2.43646331420634	2.09001814954921	1.13922546502685	1.83459570884852	0.0665656149716222	0.724930323435873	OK	0.840093617396337	3.57672738335635
Slc6a14	Slc6a14	2671.2087036048	-0.297808885049662	0.225041565218649	-1.32335057641602	0.185718819606426	0.909037510013796	OK	2997.31433528276	2438.27610954911
Slc6a15	Slc6a15	121.643746924567	0.51385320916943	0.391164176788088	1.313650992759	0.188963680058486	0.910235717502677	OK	97.3473763336385	138.998297346659
Slc6a16	Slc6a16	0.183961044719708	-0.164836033196205	3.16074414721399	-0.0521510206200962	0.958408359669148	NaN	Low	0.196326169650631	0.175128812626191
Slc6a17	Slc6a17	26.4190789954681	0.143686740331582	0.428923215976521	0.334994085140514	0.737629548073824	0.998739457139886	OK	24.8980721776046	27.5055124367992
Slc6a18	Slc6a18	5.26322095518285	-1.77315814324998	0.749384144166894	-2.36615380382945	0.0179739756717028	0.46465845624481	OK	8.96125033396022	2.6217713989133
Slc6a19	Slc6a19	437.846159143138	-0.303068181111634	0.179325184271943	-1.69004806738153	0.0910187590731707	0.790146960386265	OK	492.25291753795	398.98418886113
Slc6a19os	Slc6a19os	9.65683810261451	-0.537734357091478	0.562440614151012	-0.95607312765486	0.339035290153604	0.978786336320104	OK	11.7982584395993	8.1272521476254
Slc6a2	Slc6a2	501.796253486016	0.490603678230727	0.142782651534209	3.43601742199881	0.000590333009104046	0.0774044641537225	OK	405.895666528286	570.296672741538
Slc6a20a	Slc6a20a	228.265410760323	-0.238271531238198	0.246707369805487	-0.965806296853068	0.334141117040177	0.978786336320104	OK	250.512536880192	212.374606388989
Slc6a20b	Slc6a20b	0.144670639726784	-1.15110396009937	3.16049394285957	-0.364216474041988	0.715696366108701	NaN	Low	0.212960670709952	0.0958920461673788
Slc6a21	Slc6a21	0	NaN	NaN	NaN	NaN	NaN	Low	NaN	NaN
Slc6a3	Slc6a3	0.758147018934757	-1.4693444796227	1.59891776747157	-0.918961881289389	0.358115510668927	NaN	Low	1.20851947721539	0.436452405877158
Slc6a4	Slc6a4	1041.72600594374	-0.523000369102175	0.275215848959269	-1.90032794651872	0.0573900960820624	0.694245824409634	OK	1266.34871098871	881.281216625908
Slc6a5	Slc6a5	0	NaN	NaN	NaN	NaN	NaN	Low	NaN	NaN
Slc6a6	Slc6a6	6339.08251281841	-0.0723745673296811	0.278111776095227	-0.260235536753754	0.794682093943694	0.998739457139886	OK	6525.32663383629	6206.05099780563
Slc6a7	Slc6a7	2.29979164665852	-0.134291368903725	0.973556896654311	-0.137938901532336	0.890288705285094	0.998739457139886	OK	2.42555233926073	2.20996258051409
Slc6a8	Slc6a8	8573.01743856353	0.0465597128809399	0.116488943807465	0.399692119776576	0.689383296925861	0.99652738302869	OK	8412.07067669558	8687.97941132635
Slc6a9	Slc6a9	2988.66983621472	0.170404869579787	0.163056509249212	1.04506634150584	0.29599230896036	0.975114407862716	OK	2784.98966093734	3134.15567569855
Slc7a1	Slc7a1	1055.57618209647	0.047666215577854	0.182326971307288	0.261432607781978	0.793758913763054	0.998739457139886	OK	1035.2895940421	1070.06660213531
Slc7a10	Slc7a10	0.416926531417207	1.04222119299724	2.73230360115946	0.381444138402106	0.702873714470566	NaN	Low	0.257683216478928	0.530671756373121
Slc7a11	Slc7a11	123.920072710645	0.451910158447954	0.273769377395676	1.65069651962869	0.0988005588539449	0.804042283821329	OK	102.027162112674	139.557865994909
Slc7a12	Slc7a12	0.160694270794574	-1.15546317644464	3.16052992649202	-0.365591594864957	0.714669847895444	NaN	Low	0.236824326914035	0.106315659280673
Slc7a13	Slc7a13	0.265728722673573	1.24862555717505	3.15990453289422	0.395146607809512	0.692734693719865	NaN	Low	0.1474015580753	0.350248125958053
Slc7a14	Slc7a14	1.16303088512362	0.739696533717716	1.42382367328453	0.519514141811784	0.603402253743465	NaN	Low	0.836273075715518	1.39642932041513
Slc7a15	Slc7a15	0	NaN	NaN	NaN	NaN	NaN	Low	NaN	NaN
Slc7a2	Slc7a2	161.448193170765	-0.582065024906201	0.40717054532957	-1.42953617736536	0.152850184543341	0.882764068787537	OK	200.224122040784	133.751101120751
Slc7a3	Slc7a3	5.4825155102758	-0.410127226623105	0.60055345449402	-0.682915440006329	0.494660276913911	0.996518988390726	OK	6.40736589733801	4.82190809094564
Slc7a4	Slc7a4	141.559612060793	0.316526642332384	0.165762140934095	1.90952313084705	0.0561946407321472	0.693925213950108	OK	123.837430954959	154.218312850675
Slc7a5	Slc7a5	2392.94140207226	-0.0621948315145099	0.209002108779987	-0.297579923368052	0.766023799571536	0.998739457139886	OK	2453.32571607464	2349.80974921343
Slc7a6	Slc7a6	4614.834534167	-0.0941318170750379	0.126770976436675	-0.742534448506509	0.457763588149995	0.993242925551974	OK	4791.37642445896	4488.73318395845
Slc7a6os	Slc7a6os	896.15613644965	-0.091275780531856	0.129846982153233	-0.702948801876203	0.482087656462774	0.995123446909271	OK	929.393891318323	872.414882972027
Slc7a7	Slc7a7	28.1815499581058	-0.0882653378997983	0.26489758302695	-0.333205523777159	0.738979148783859	0.998739457139886	OK	29.1921540677158	27.4596898798129
Slc7a8	Slc7a8	413.20696546841	0.53256910850051	0.326126978345916	1.63301150736332	0.102466576488737	0.809051538092945	OK	327.822364703733	474.195966014607
Slc7a9	Slc7a9	0.212229928094788	1.21426288966242	3.16015739104874	0.384241270103148	0.700799632564865	NaN	Low	0.119895139651787	0.278183348411218
Slc8a1	Slc8a1	88.807555515826	0.343687976961184	0.254312150377483	1.35144143310116	0.176554068933966	0.901580560698465	OK	76.7624144887702	97.4112276780087
Slc8a2	Slc8a2	9.22360533996706	0.167852109426115	0.722796781078435	0.232225867380973	0.816362587599504	0.998739457139886	OK	8.60431468545295	9.66595580747713
Slc8a3	Slc8a3	2.84075241535273	1.60317111106767	1.06506018408628	1.50523992448656	0.132262404132298	0.855775012234721	OK	1.29780274775939	3.94285932077654
Slc8b1	Slc8b1	847.636952684712	0.16307502422419	0.14490624666827	1.12538298364399	0.260426778654795	0.956196075428109	OK	792.326131730835	887.144681937482
Slc9a1	Slc9a1	3505.17571824313	-0.0947145187899476	0.113888432980154	-0.83164300633105	0.405610479532223	0.983087271729691	OK	3640.1013056364	3408.80029867651
Slc9a2	Slc9a2	15.3121667655505	-0.124590823649286	0.505875376187528	-0.246287582898876	0.805459621374738	0.998739457139886	OK	16.0886462317253	14.7575385754255
Slc9a3	Slc9a3	26.436835446895	-0.102671224214633	0.448514833347228	-0.228913776270021	0.81893593293316	0.998739457139886	OK	27.5404041865223	25.648572061447
Slc9a3r1	Slc9a3r1	2356.87938159626	0.0949404477506487	0.153931256576787	0.616771732148425	0.537385299665887	0.996518988390726	OK	2266.92964484772	2421.1291935595
Slc9a3r2	Slc9a3r2	60.5466281926846	0.450675536262683	0.421962801631953	1.06804565359715	0.285499918724694	0.969619930941766	OK	49.8779084045574	68.1671423270611
Slc9a4	Slc9a4	0.503408673103637	0.5127521705938	2.26382835862426	0.226497812274691	0.820814260576902	NaN	Low	0.403065897097807	0.575082084536372
Slc9a5	Slc9a5	31.2669009445616	0.231244642299326	0.280817415396435	0.823469733787253	0.410240921783484	0.983587739354328	OK	28.3880445103331	33.3232269690105
Slc9a6	Slc9a6	1199.60222635269	-0.0533069165238268	0.0941423513215652	-0.566237360502549	0.571232435738013	0.996518988390726	OK	1225.53523065892	1181.07865184824
Slc9a7	Slc9a7	204.675179352087	-0.579901993731373	0.196323774139038	-2.95380422607748	0.0031388305856369	0.204049988524687	OK	253.649259061292	169.693693845511
Slc9a8	Slc9a8	383.716465534854	0.0238892960148005	0.146774967322589	0.162761378527821	0.870706318169771	0.998739457139886	OK	380.01522539883	386.360208489158
Slc9a9	Slc9a9	582.068009167979	-0.218886333490033	0.125880111746819	-1.73884762614666	0.0820615687076833	0.771209352705808	OK	634.14165327474	544.872549091721
Slc9b1	Slc9b1	0.154109752906052	0.82508223884561	3.16074414721399	0.261040501988392	0.794061273671479	NaN	Low	0.106273718783616	0.188278348707792
Slc9b2	Slc9b2	17.8791965995275	0.377478444694423	0.388642856059993	0.971273339541724	0.331412181260726	0.978786336320104	OK	15.2233711443935	19.7762147817661
Slc9c1	Slc9c1	0.173217876482598	-0.164804731470841	3.16074414721399	-0.0521411173429227	0.958416250605244	NaN	Low	0.184858661313946	0.164903030174493
Slco1a1	Slco1a1	0	NaN	NaN	NaN	NaN	NaN	Low	NaN	NaN
Slco1a4	Slco1a4	0.17908968480715	0.82508223884561	3.16074414721399	0.261040501988391	0.79406127367148	NaN	Low	0.123499820364024	0.218796730837954
Slco1a5	Slco1a5	4.54104763664226	-0.285407997804325	0.639684633885392	-0.446169851026091	0.655474559158703	0.99652738302869	OK	5.07211180185995	4.1617160900582
Slco1a6	Slco1a6	0.0768804980894003	-0.576375579321057	3.16074414721399	-0.182354392660696	0.855304615020053	NaN	Low	0.0951636031744694	0.063821137314351
Slco1b2	Slco1b2	0	NaN	NaN	NaN	NaN	NaN	Low	NaN	NaN
Slco1c1	Slco1c1	0.589251350422073	0.00368452001249757	1.94536237470584	0.00189400188900781	0.998488806038133	NaN	Low	0.588373680721149	0.589878257351305
Slco2a1	Slco2a1	2390.86903483248	-0.324051966054068	0.159824345200938	-2.02755071917645	0.0426061230066914	0.645833402575809	OK	2708.74934973286	2163.81166704649
Slco2b1	Slco2b1	430.300232485881	-0.248812633841771	0.24849973670462	-1.00125914474317	0.316701539162645	0.978786336320104	OK	474.11121322846	399.00667481261
Slco3a1	Slco3a1	9342.81145747382	-0.0167262127344067	0.0790511988333317	-0.211587085094959	0.832429185818291	0.998739457139886	OK	9406.05735794803	9297.63581427796
Slco4a1	Slco4a1	1412.6515183635	0.0315482633153696	0.302729211207116	0.104212815108171	0.917000464362426	0.998739457139886	OK	1394.66509614356	1425.4989628063
Slco4c1	Slco4c1	0.523479021333702	1.42438551687667	1.95505051549068	0.728567116599121	0.466266499422268	NaN	Low	0.264072025765489	0.708769732453855
Slco5a1	Slco5a1	4.36169005474973	0.98828798852153	0.644986246010128	1.53226211354902	0.125457766291245	0.847784674435737	OK	2.77126162106687	5.4977103645232
Slco6b1	Slco6b1	0	NaN	NaN	NaN	NaN	NaN	Low	NaN	NaN
Slco6c1	Slco6c1	0	NaN	NaN	NaN	NaN	NaN	Low	NaN	NaN
Slco6d1	Slco6d1	0.172612023739278	0.825082238845611	3.16074414721399	0.261040501988392	0.794061273671479	NaN	Low	0.1190328407101	0.21088286876012
Slf1	Slf1	257.074777872627	-0.0162994345182462	0.16818956713278	-0.0969110914316007	0.922797000581195	0.998739457139886	OK	258.770593821455	255.863480766321
Slf2	Slf2	965.11949949642	0.0368016817248202	0.0840275976164789	0.437971366178901	0.661407040386432	0.99652738302869	OK	950.789529195394	975.355192568582
Slfn1	Slfn1	10.0918074818258	1.28515769943893	0.581831606943079	2.20881382878304	0.0271875927795161	0.542492684214227	OK	5.48974795120839	13.3789928608382
Slfn10-ps	Slfn10-ps	19.2360936075584	0.319251777976833	0.381609108176081	0.836593705802024	0.402820984759047	0.983087271729691	OK	16.8076867016457	20.9706699689246
Slfn14	Slfn14	0	NaN	NaN	NaN	NaN	NaN	Low	NaN	NaN
Slfn2	Slfn2	105.234693262182	0.403025938359531	0.246580561735556	1.63445948667987	0.102162406339963	0.809051538092945	OK	88.5817107170444	117.129680794424
Slfn3	Slfn3	0.487230244665912	-1.10144392765515	2.24625927764621	-0.49034585571498	0.623889183515378	NaN	Low	0.707639334573134	0.329795180446467
Slfn4	Slfn4	8.41909126002242	0.885847320239221	1.11527287054731	0.794287517999521	0.427028068875909	0.98800780218489	OK	5.63308577841232	10.4090951754582
Slfn5	Slfn5	145.246104876459	0.772948890413467	0.361419015885621	2.13865031013776	0.032463999717809	0.581578263422253	OK	102.76051728899	175.592953153222
Slfn5os	Slfn5os	0	NaN	NaN	NaN	NaN	NaN	Low	NaN	NaN
Slfn8	Slfn8	21.6942495667168	-0.0743443840401949	0.4657556318356	-0.159621009298792	0.873179628154898	0.998739457139886	OK	22.3490478856105	21.2265364817927
Slfn9	Slfn9	9.35152539043527	-0.401880175143581	0.511031933235341	-0.786409124375613	0.43162783964972	0.989147132530608	OK	10.8969924345231	8.24762035894398
Slfnl1	Slfnl1	0.366145423377078	0.976012564635718	2.37296310877001	0.411305410113021	0.680848603050676	NaN	Low	0.234093996027913	0.460467871483624
Slirp	Slirp	353.208621887071	0.0632389822434327	0.100132290459177	0.631554336302881	0.527678133068556	0.996518988390726	OK	344.211457955675	359.635167552354
Slit1	Slit1	49.220338033026	-0.394498044823761	0.272577269640368	-1.44728885627277	0.147816038892772	0.879037690422822	OK	57.2036945502801	43.5179405207016
Slit2	Slit2	110.167725978614	0.535815934415043	0.41044882191493	1.3054390847444	0.191743376837882	0.911727689342596	OK	87.2711679719458	126.522410269091
Slit3	Slit3	540.151352899845	-0.13189329903669	0.153642668791021	-0.858441864324074	0.390648519122917	0.983087271729691	OK	569.15797258976	519.43233883562
Slitrk1	Slitrk1	0.501288783852143	0.539467096776407	2.01058489634055	0.268313513027123	0.788458005567487	NaN	Low	0.396431135312495	0.576187104237606
Slitrk2	Slitrk2	0.978223201913134	-2.56450261255695	1.6762903219362	-1.52986781525698	0.126049451341741	NaN	Low	1.89843962027666	0.320925760224902
Slitrk3	Slitrk3	0	NaN	NaN	NaN	NaN	NaN	Low	NaN	NaN
Slitrk4	Slitrk4	0.540313117238327	2.31733932565484	2.55035035531305	0.908635678555777	0.363542466893796	NaN	Low	0.16254559810318	0.810147059477718
Slitrk5	Slitrk5	8.36055356503996	0.0571229887863485	0.593647838852643	0.0962236953422612	0.92334291197079	0.998739457139886	OK	8.16811104034498	8.49801251125065
Slitrk6	Slitrk6	777.671078104857	-0.251666057177634	0.195381330585857	-1.28807627843973	0.197719411905055	0.913635310429355	OK	857.766353353055	720.460167213286
Slk	Slk	3505.8944574964	-0.07954160808277	0.112949807710262	-0.704220836628687	0.481295256808097	0.995123446909271	OK	3619.14099288663	3425.0040750748
Slmap	Slmap	2414.96407528118	0.0541369313455491	0.142071742894324	0.381053475115155	0.703163569049679	0.996613731954806	OK	2362.27266590062	2452.6007962673
Sln	Sln	1.31698337733254	2.18804871999911	1.53924912747259	1.42150395341905	0.155170305075274	NaN	Low	0.42830803386163	1.95175147981177
Slpi	Slpi	69.8570299837407	0.880107517099768	0.529736731106337	1.66140549714515	0.0966320345055796	0.79994063929085	OK	46.8745084125923	86.2731168202753
Sltm	Sltm	2043.84264223804	-0.222796556956787	0.238531331899148	-0.934034766765931	0.350285959389146	0.978786336320104	OK	2229.98720356065	1910.88224129332
Slu7	Slu7	687.514056816164	-0.233977168152884	0.178346827887428	-1.31192222998533	0.189546376091308	0.910295669164238	OK	753.301556920169	640.522985313304
Slurp1	Slurp1	390.881705796101	-0.0290035059801292	0.315078918559129	-0.0920515600115794	0.92665707448499	0.998739457139886	OK	395.473174570111	387.602085243237
Slurp2	Slurp2	46.6579664791402	-0.459748696031351	0.455741516356623	-1.00879265884478	0.313074082522336	0.978786336320104	OK	55.4913015624065	40.3484414196643
Slx	Slx	0	NaN	NaN	NaN	NaN	NaN	Low	NaN	NaN
Slx1b	Slx1b	387.020219481601	-0.113643083286367	0.171433257869436	-0.662899863764581	0.507394688994967	0.996518988390726	OK	404.911984341216	374.240387439018
Slx4	Slx4	130.965695267558	-0.195920295560272	0.192611452432535	-1.0171788493672	0.309068355781139	0.977263389958023	OK	141.442955503915	123.481937955875
Slx4ip	Slx4ip	178.115852525655	-0.0615045554338664	0.194283086577819	-0.316571846356945	0.751568501164641	0.998739457139886	OK	182.56044297941	174.941145058687
Slxl1	Slxl1	0	NaN	NaN	NaN	NaN	NaN	Low	NaN	NaN
Sly	Sly	0	NaN	NaN	NaN	NaN	NaN	Low	NaN	NaN
Smad1	Smad1	1822.11675661989	-0.0595284919044711	0.0978079875860119	-0.608626078234377	0.542772314887316	0.996518988390726	OK	1866.11926238382	1790.68639535993
Smad2	Smad2	1792.0540799609	-0.00333021934789321	0.0746702133572017	-0.044599033512364	0.964426913040319	0.998739457139886	OK	1794.46759251758	1790.33014242041
Smad3	Smad3	576.450075481493	-0.00347198397393219	0.126369232786913	-0.0274749153521154	0.978080946942023	0.998739457139886	OK	577.259485478359	575.871925483732
Smad4	Smad4	3087.01667663528	-0.0131439665772822	0.08686798760718	-0.151309670447527	0.879731441198323	0.998739457139886	OK	3103.43521616819	3075.2891483975
Smad5	Smad5	2716.94387443776	-0.0450952401185	0.0620945898980596	-0.726234607435731	0.467694959672223	0.993835503791091	OK	2766.60892738257	2681.46883662003
Smad6	Smad6	54.1164888530867	-0.0812848052439425	0.329969253469327	-0.246340543518242	0.805418627529269	0.998739457139886	OK	55.9030164401216	52.8403977194904
Smad7	Smad7	1159.62132285353	0.144177428699506	0.200663536616858	0.71850337699766	0.472446966424045	0.993835503791091	OK	1092.63353560466	1207.46974231701
Smad9	Smad9	113.785850451027	-0.0425225552645456	0.21155200906509	-0.201002843000477	0.840696351044762	0.998739457139886	OK	115.746890117946	112.385107831799
Smagp	Smagp	1819.86309242765	0.108266835935331	0.142031102124062	0.76227554610371	0.445895565664477	0.992785384315096	OK	1740.7284900449	1876.38780841533
Smap1	Smap1	1963.29743861464	-0.0432330238746989	0.120256444129839	-0.359506920294608	0.719215901740166	0.99794868657683	OK	1997.70051508537	1938.72381256412
Smap2	Smap2	2120.90080681974	0.0245781725218898	0.205137885882719	0.119812936631031	0.904631333818771	0.998739457139886	OK	2099.85403051946	2135.9342184628
Smarca1	Smarca1	246.286004333664	0.590139650969423	0.499424877317085	1.18163847612009	0.237349179816291	0.941852437785334	OK	190.209816756892	286.340424031358
Smarca2	Smarca2	1638.11672910027	-0.0149705574428543	0.149881827961114	-0.0998824050020149	0.9204376852627	0.998739457139886	OK	1648.04096053596	1631.02799236049
Smarca4	Smarca4	3086.59991003119	-0.150284605376404	0.101250027937321	-1.48429198922728	0.137731474593023	0.862927702056441	OK	3275.62857009974	2951.57943855365
Smarca5	Smarca5	2044.12900581319	-0.0364854130693702	0.182927051607639	-0.199453349019301	0.841908132216511	0.998739457139886	OK	2074.34680711873	2022.54486202353
Smarca5-ps	Smarca5-ps	97.0311490880774	0.609433854032336	0.388103726243479	1.5702860158833	0.116348586034416	0.837096027225502	OK	74.2603192772691	113.296027524369
Smarcad1	Smarcad1	610.260720709101	0.0654332443278303	0.120722998764253	0.542011422824311	0.587810636835637	0.996518988390726	OK	594.178588982227	621.747957656868
Smarcal1	Smarcal1	461.925150559152	-0.0594003874325395	0.104936627611505	-0.56605961888208	0.571353252799816	0.996518988390726	OK	473.056152396112	453.974434961323
Smarcb1	Smarcb1	1368.3480058714	0.094425538279371	0.06350648667467	1.48686446414667	0.137050611420538	0.862287724062426	OK	1316.40682436781	1405.44884980253
Smarcc1	Smarcc1	1728.0389400063	-0.000106085639222215	0.0990110606463772	-0.00107145240672761	0.999145104830608	0.999656914163654	OK	1728.1130633562	1727.98599475638
Smarcc2	Smarcc2	2256.50897850326	-0.0797961045870443	0.0936830288189289	-0.851766916516701	0.394343471900465	0.983087271729691	OK	2329.63234549711	2204.27800207909
Smarcd1	Smarcd1	568.535099530571	0.242349282957052	0.121785224904531	1.98997278320939	0.0465939337235219	0.662640485418865	OK	513.720231047596	607.68857701841
Smarcd2	Smarcd2	5280.75985112915	0.087969170868969	0.119441770907393	0.736502566904959	0.461424906000131	0.993636756623518	OK	5093.93522197131	5414.20601481333
Smarcd3	Smarcd3	145.198063093941	-0.0163271927116016	0.136067472336854	-0.119993356466426	0.904488410705301	0.998739457139886	OK	146.157507315765	144.512745792638
Smarce1	Smarce1	1324.2085094465	-0.106449743341256	0.190418543651137	-0.559030340743921	0.576141013610421	0.996518988390726	OK	1381.53081916956	1283.26400250146
Smbd1	Smbd1	0	NaN	NaN	NaN	NaN	NaN	Low	NaN	NaN
Smc1a	Smc1a	1457.1288801966	-0.121484702102304	0.214741644243458	-0.565724932070345	0.571580783873039	0.996518988390726	OK	1529.16690091868	1405.6731511094
Smc1b	Smc1b	0.631465729421892	-2.46789850451258	1.99387246056713	-1.23774140689552	0.215811960493743	NaN	Low	1.20945736388893	0.218614561945438
Smc2	Smc2	560.661471259217	0.0550448104282635	0.160897075848499	0.34211193794531	0.732266653750213	0.998739457139886	OK	548.224111985354	569.545299311977
Smc2os	Smc2os	1.01525548416268	0.656520659233338	1.31184433158208	0.500456222912956	0.616753873561799	NaN	Low	0.759830024955999	1.19770224073887
Smc3	Smc3	1263.1099415004	-0.234291108086318	0.217708119523869	-1.07617073997385	0.281850903153553	0.969082670116525	OK	1384.13928106253	1176.66041324173
Smc4	Smc4	1751.14861765344	-0.16108171979733	0.242665730105493	-0.663800857777913	0.506817776620502	0.996518988390726	OK	1866.15348547213	1669.00228349722
Smc5	Smc5	628.738789014301	-0.0406900675910897	0.165277826450291	-0.246191933092292	0.80553365988091	0.998739457139886	OK	639.106765664735	621.333091406848
Smc6	Smc6	1051.54981444408	-0.0404179274454795	0.178575162628245	-0.22633566085347	0.820940364578323	0.998739457139886	OK	1068.7737653207	1039.24699238935
Smchd1	Smchd1	759.718764025343	0.0742698566105533	0.126180294952414	0.588601069910026	0.556128916018264	0.996518988390726	OK	737.006884892511	775.941534834508
Smco1	Smco1	0.575373976858097	1.61229647459831	1.89854170016861	0.849228897345327	0.395753936497065	NaN	Low	0.261517093871279	0.799557464705824
Smco2	Smco2	0.23049624520398	1.22827200226661	3.12617392406966	0.392899445808069	0.694393750911483	NaN	Low	0.1292500239817	0.302814974648466
Smco3	Smco3	97.4950328880602	-1.49830164361401	0.337219065125891	-4.44311072108175	8.86675071931726e-06	0.00454143888405031	OK	156.45539217464	55.3804905405035
Smco4	Smco4	321.666989050992	-0.00461903525055889	0.156193999523965	-0.0295724244505961	0.976408057792273	0.998739457139886	OK	322.267907506353	321.237761582876
Smcp	Smcp	0.563658695000568	-0.785366189571718	1.72254923485048	-0.455932506126531	0.648438513588121	NaN	Low	0.746449769738221	0.43309364161653
Smcr8	Smcr8	737.694928085258	0.0740818217709907	0.0627039402285746	1.1814540123147	0.237422412084896	0.941852437785334	OK	715.697026246655	753.407715112832
Smdt1	Smdt1	1029.83496156413	0.101275116287594	0.19633068207311	0.515839476633006	0.60596652830549	0.996518988390726	OK	987.926452362262	1059.76961099403
Smg1	Smg1	3899.89908294605	-0.0816017072672508	0.151730315778121	-0.537807536013958	0.590709928724842	0.996518988390726	OK	4029.14905085553	3807.57767729642
Smg5	Smg5	1904.12701847802	0.0644597608250344	0.0640952622262239	1.00568682592364	0.314566242373459	0.978786336320104	OK	1854.69129847332	1939.43824705281
Smg6	Smg6	1230.97837436133	-0.0650843059915491	0.0756088013107648	-0.86080330415558	0.38934638490539	0.983087271729691	OK	1263.48940987369	1207.75620613821
Smg7	Smg7	2336.75914155143	0.00668284200908875	0.0654009231484771	0.102182686227792	0.918611670203866	0.998739457139886	OK	2330.4474028577	2341.26752633267
Smg8	Smg8	428.596702916859	0.092996940032236	0.0870127024046884	1.06877429917893	0.285171382812052	0.969619930941766	OK	412.572238002526	440.042749284239
Smg9	Smg9	347.967866572088	0.0120510102361586	0.10338484425099	0.116564573109982	0.90720511285374	0.998739457139886	OK	346.273528292218	349.178108200567
Smgc	Smgc	0	NaN	NaN	NaN	NaN	NaN	Low	NaN	NaN
Smim1	Smim1	266.758205313713	-0.367992273780349	0.14499386259585	-2.53798517531791	0.0111492707158384	0.368420457726998	OK	307.088655856411	237.950740640357
Smim10l1	Smim10l1	1201.67884626694	0.0344500091667616	0.108468732288049	0.317603132626979	0.7507859976003	0.998739457139886	OK	1184.97424668542	1213.61070311088
Smim10l2a	Smim10l2a	7.02251755152791	0.113562153850746	0.624325919020905	0.181895625971831	0.85566463720596	0.998739457139886	OK	6.70232847755876	7.25122403293445
Smim11	Smim11	242.243911041966	-0.0255708901195325	0.158192747928058	-0.161643883518362	0.871586297668767	0.998739457139886	OK	244.752165112302	240.452300991726
Smim12	Smim12	321.839243596398	0.087947304193371	0.16531452013508	0.531999875882098	0.594726081468083	0.996518988390726	OK	310.455912837114	329.970194138744
Smim13	Smim13	1214.48989476802	-0.0627818404144313	0.0946096821392079	-0.66358790131072	0.506954102923259	0.996518988390726	OK	1245.42696778021	1192.39198547361
Smim14	Smim14	1480.38311078538	-0.0699614392477448	0.118731796492456	-0.589239288164819	0.555700765220553	0.996518988390726	OK	1522.42171296276	1450.35553780154
Smim15	Smim15	832.789896097883	-0.0444317771382163	0.110396392079652	-0.402474902496438	0.687334555244801	0.99652738302869	OK	847.788575202832	822.076553880062
Smim17	Smim17	0.55445784714342	-1.50417275043221	2.52824268413581	-0.594947929591798	0.551878277634089	NaN	Low	0.890966571808108	0.314094472382928
Smim18	Smim18	3.1445529380961	0.28327538064512	1.09625458186823	0.258402916010954	0.796095966351554	0.998739457139886	OK	2.79129534617908	3.3968797894654
Smim19	Smim19	521.994561391322	-0.0423810696145068	0.135096868364462	-0.313708749341043	0.753742254992643	0.998739457139886	OK	530.960862252567	515.590060776147
Smim20	Smim20	297.167767498536	-0.0102089062376609	0.147209511868924	-0.0693495013199349	0.944711424194635	0.998739457139886	OK	298.395143232924	296.291070545401
Smim22	Smim22	5.87056875255009	-0.450644639073109	0.549156270588072	-0.820612753070324	0.411866881128819	0.984647313827973	OK	6.95976587238331	5.09257080981208
Smim23	Smim23	0.0683100746201853	0.412887773778592	3.16074414721399	0.130629925912393	0.896068068115199	NaN	Low	0.057245332677493	0.0762134617221083
Smim24	Smim24	67.4535518431604	0.443011110992058	0.235258281468337	1.88308402249245	0.0596889821314039	0.703263000809955	OK	55.7618258511272	75.8047846946126
Smim26	Smim26	95.035601478016	0.128186906386999	0.163982653366992	0.781710161135873	0.434384928691984	0.989857605297357	OK	90.1492474440877	98.5258543593933
Smim27	Smim27	72.025330976642	-0.153847961399631	0.20715024316528	-0.74268781464514	0.45767070881978	0.993242925551974	OK	76.54161182809	68.7994160827506
Smim3	Smim3	190.508284395297	0.166898589569334	0.152354420023347	1.09546273448291	0.273313963005311	0.963682183653031	OK	177.788999463794	199.593487917798
Smim4	Smim4	102.023441448321	0.0188134077507667	0.231508072790365	0.0812645862583057	0.935231536882162	0.998739457139886	OK	101.248209163384	102.577178794705
Smim5	Smim5	554.816208684251	0.0392088040784434	0.141094038567272	0.277891287800577	0.781095811934435	0.998739457139886	OK	546.04083037653	561.08433604691
Smim6	Smim6	77.1374374559788	-0.185553778093813	0.152047440538577	-1.22036765259941	0.222325534081295	0.925745574352403	OK	82.979316797058	72.9646664980651
Smim7	Smim7	3616.65605426111	-0.0251228797533386	0.11038528351515	-0.227592655047088	0.819962930539853	0.998739457139886	OK	3653.44679902281	3590.3769508599
Smim8	Smim8	210.003966230649	0.224448870812492	0.100341121607394	2.23685830113298	0.0252956026579615	0.526135694878158	OK	191.22683133796	223.416205439712
Smim9	Smim9	0	NaN	NaN	NaN	NaN	NaN	Low	NaN	NaN
Smkr-ps	Smkr-ps	0.824871712356799	-0.321605138689724	1.65201996995855	-0.194673880787163	0.845648260795192	NaN	Low	0.93370659695444	0.74713250907277
Smlr1	Smlr1	0	NaN	NaN	NaN	NaN	NaN	Low	NaN	NaN
Smn1	Smn1	332.792593050905	-0.0374268164027811	0.0982099541867049	-0.38108984687672	0.703136581016982	0.996613731954806	OK	337.839372013431	329.187750934816
Smndc1	Smndc1	1259.52159999294	-0.0115570968614135	0.0843298554200576	-0.137046326047237	0.890994177645056	0.998739457139886	OK	1265.4111799228	1255.31475718589
Smo	Smo	1571.32530042703	-0.0930457975384326	0.130974363116512	-0.710412292332818	0.477448502648235	0.995069203755737	OK	1630.74004471654	1528.8861973631
Smoc1	Smoc1	1408.3594710835	0.505973875517225	0.196253677064828	2.57816252456808	0.00993272686596023	0.352646919900822	OK	1131.16915570375	1606.35255349761
Smoc2	Smoc2	3243.01183903409	-0.58012864154272	0.178834433096238	-3.24394263173317	0.00117887487051613	0.115699156453649	OK	4019.29560793151	2688.5234326788
Smok2a	Smok2a	0	NaN	NaN	NaN	NaN	NaN	Low	NaN	NaN
Smok2b	Smok2b	0.0863060118696393	0.412887773778592	3.16074414721399	0.130629925912393	0.896068068115198	NaN	Low	0.0723263206637639	0.0962915055881217
Smok3a	Smok3a	0	NaN	NaN	NaN	NaN	NaN	Low	NaN	NaN
Smok3b	Smok3b	0	NaN	NaN	NaN	NaN	NaN	Low	NaN	NaN
Smok3c	Smok3c	0	NaN	NaN	NaN	NaN	NaN	Low	NaN	NaN
Smok4a	Smok4a	0.433499941158819	-1.09599859314473	2.69648398076908	-0.406454702108832	0.684408533668389	NaN	Low	0.62866429597859	0.294096830573269
Smox	Smox	776.796360194074	0.177105095567569	0.144543438079339	1.22527247117478	0.220472576979076	0.924135359583711	OK	721.801661317681	816.078287962926
Smpd1	Smpd1	2561.43982489898	0.16339776134016	0.209012104180318	0.781762194974099	0.434354342545923	0.989857605297357	OK	2393.97129547262	2681.06020306066
Smpd2	Smpd2	872.914758494745	-0.0272893256209076	0.153968919700182	-0.17723918355761	0.859320518823611	0.998739457139886	OK	882.561464453231	866.024254238685
Smpd3	Smpd3	1479.3206471122	0.0157135116604788	0.268401369899959	0.0585448266018004	0.953314657238185	0.998739457139886	OK	1469.93034578261	1486.02800520476
Smpd4	Smpd4	716.131407634839	-0.0161656194253959	0.100293410764176	-0.161183265203801	0.871949061208657	0.998739457139886	OK	720.816611530857	712.784833423399
Smpd5	Smpd5	16.7614722459628	-0.00492437606395551	0.367168963576861	-0.0134117437813468	0.989299297502295	0.999245705307136	OK	16.7948555068797	16.7376270595935
Smpdl3a	Smpdl3a	1838.04266258669	-0.170773584914102	0.17434902447581	-0.979492632250411	0.327336627270086	0.978786336320104	OK	1966.07275878225	1746.59259387558
Smpdl3b	Smpdl3b	146.743731286482	0.102510399638232	0.259234204345436	0.395435470782375	0.692521535741157	0.99652738302869	OK	140.699735242878	151.060871317628
Smpx	Smpx	11.965434595785	2.16601586207406	0.613192887997857	3.53235646477627	0.000411873750315175	0.0619826900383487	OK	3.94304957412435	17.6957096112568
Smr2	Smr2	0	NaN	NaN	NaN	NaN	NaN	Low	NaN	NaN
Smr3a	Smr3a	0	NaN	NaN	NaN	NaN	NaN	Low	NaN	NaN
Sms	Sms	840.499349633834	0.189143673052383	0.163561482532208	1.15640718171613	0.247514645409163	0.947698483330692	OK	777.004627410899	885.852722650217
Smtn	Smtn	1271.9637940058	-0.129857412318189	0.119261913000556	-1.08884227203017	0.276223446809833	0.965103878322994	OK	1339.2085338005	1223.93183700959
Smtnl1	Smtnl1	1.93367453738727	-0.830119618875864	1.02724942713597	-0.808099373869001	0.419033378035473	0.985446268373063	OK	2.59629769206955	1.46037228404277
Smtnl2	Smtnl2	82.6552046184048	0.121448962095145	0.22211626031021	0.546781050273081	0.58452916337256	0.996518988390726	OK	78.6269614919769	85.5325211372818
Smu1	Smu1	1950.37640399381	0.00409190116811741	0.0636991497696682	0.0642379244136452	0.948780780423988	0.998739457139886	OK	1947.15026631751	1952.68078804831
Smug1	Smug1	538.335884380196	0.0258084264844683	0.091767941992642	0.28123575536365	0.778529582069126	0.998739457139886	OK	532.726714366471	542.34243439
Smurf1	Smurf1	1654.79899925849	-0.0210303052956698	0.114131725694721	-0.184263447938406	0.853806787226117	0.998739457139886	OK	1668.88712651072	1644.73605122118
Smurf2	Smurf2	2208.28752332886	0.101171740806446	0.108128102482326	0.935665553022939	0.349445411635981	0.978786336320104	OK	2118.51372299979	2272.41166642106
Smyd1	Smyd1	10.139040749624	1.24670630394746	0.665527792425775	1.87325956652141	0.0610325503863676	0.709553158070567	OK	5.62995070768927	13.3598193510059
Smyd2	Smyd2	341.263258443146	0.115173602793044	0.13408254712564	0.858975349604019	0.390354116031574	0.983087271729691	OK	325.484383337296	352.533883518753
Smyd3	Smyd3	302.627668485878	-0.086149044672304	0.13207976058104	-0.652250157732876	0.514239807743614	0.996518988390726	OK	313.218698550805	295.06264701093
Smyd4	Smyd4	194.475686537275	-0.151304279153548	0.116667781051581	-1.29688143367237	0.194671985634892	0.912925277412269	OK	206.467082355398	185.910403810044
Smyd5	Smyd5	271.828494072208	0.0716425341821833	0.127603846325728	0.561444942649338	0.574494253473677	0.996518988390726	OK	263.988318242931	277.428619664549
Snai1	Snai1	16.3871154443926	-0.478539655371181	0.590389879177804	-0.810548541309026	0.417624978366343	0.985446268373063	OK	19.6176011022177	14.0796256888031
Snai2	Snai2	682.206636776683	-0.0447195102741446	0.249656918400295	-0.179123857494877	0.857840449384067	0.998739457139886	OK	694.573047028965	673.373486596482
Snai3	Snai3	3.58100679440688	0.374850957911544	0.737802655147184	0.508063986076013	0.611408470679074	0.996518988390726	OK	3.05265805220037	3.95839875312581
Snap23	Snap23	636.455412699343	0.158870413371761	0.10999748771632	1.44430947169888	0.148651942645952	0.879866189600215	OK	595.983710992401	665.363771061444
Snap25	Snap25	1.31064722711507	1.14514952583368	1.61753459847667	0.707959834004249	0.47897020093884	NaN	Low	0.76788860760985	1.69833195533309
Snap29	Snap29	1012.73286411245	-0.038521870643917	0.118115306187579	-0.326137838416475	0.744320069842546	0.998739457139886	OK	1028.5411979095	1001.44119711456
Snap47	Snap47	517.242141306747	-0.0845273090184141	0.0886357240481472	-0.953648316479015	0.34026168982691	0.978786336320104	OK	535.001775244465	504.556688494091
Snap91	Snap91	44.7186717732704	-0.689080463269742	0.42566839482795	-1.61881988806865	0.105486021706117	0.815911229713663	OK	57.4436739738176	35.6293844871652
Snapc1	Snapc1	257.377179476551	-0.0442591696199173	0.14430027111506	-0.306715775915809	0.759059720760549	0.998739457139886	OK	261.994532784542	254.079069970842
Snapc2	Snapc2	318.874604042659	0.00862539809351231	0.136551944307992	0.0631656922735407	0.949634563802305	0.998739457139886	OK	317.763067560459	319.668558672803
Snapc3	Snapc3	363.208573763845	-0.222207383045783	0.242018865968099	-0.918140749717723	0.358545183361073	0.980713652106287	OK	396.199815364343	339.64340119206
Snapc4	Snapc4	335.707284378355	-0.135457472574938	0.18918606059165	-0.716001338319091	0.473990522538153	0.994202030744455	OK	354.225366869636	322.480082598868
Snapc5	Snapc5	228.778403400071	-0.0413410079537256	0.155751329364828	-0.265429567261602	0.790678561378718	0.998739457139886	OK	232.611474431594	226.040495520411
Snapin	Snapin	945.791103605257	-0.0837910044436977	0.0983424059302782	-0.852033297854264	0.394195611197814	0.983087271729691	OK	977.980979015497	922.798335455085
Snca	Snca	39.5535494848842	0.867310741386636	0.434260306122646	1.99721395015479	0.0458019462760035	0.658653571676955	OK	26.7106104950247	48.7270773347838
Sncaip	Sncaip	14.4160033200706	0.0317631272581953	0.383113157960121	0.0829079518628841	0.933924731140167	0.998739457139886	OK	14.2312055192672	14.5480017492159
Sncb	Sncb	0.531024002307508	0.517001540534576	2.24306069240592	0.230489323041918	0.817711559148351	NaN	Low	0.424342627271872	0.607224984475819
Sncg	Sncg	114.642948793737	0.106671816947656	0.257840227470406	0.413712856190755	0.679084410651771	0.99652738302869	OK	109.73076089416	118.151654436291
Snd1	Snd1	2849.90492771559	0.170346315806346	0.116103988082298	1.46718746375534	0.142325066233354	0.870738273820336	OK	2655.74762421146	2988.58871593282
Sned1	Sned1	10.5287946946291	-0.446162944122135	0.487324022632493	-0.915536528882758	0.359910034796034	0.981878140795527	OK	12.4626354512122	9.1474798684984
Snf8	Snf8	947.189366119316	0.194626322356169	0.100892427362384	1.9290478725139	0.0537249194094688	0.68615956056375	OK	873.589864205125	999.760438915167
Snhg1	Snhg1	453.290201621903	0.072394035228106	0.154741164377694	0.467839540430275	0.639899342042101	0.996518988390726	OK	440.079728974432	462.726253512953
Snhg10	Snhg10	8.70019296196119	-0.224568199176662	0.576272618168438	-0.38969090686697	0.696765121277517	0.99652738302869	OK	9.49892770106662	8.12966814831446
Snhg11	Snhg11	60.4084452565749	0.855920097699273	0.437732004303545	1.95535188033849	0.0505415515943088	0.677949546807135	OK	41.0258301604745	74.2531703252181
Snhg12	Snhg12	324.007067680658	-0.105036379778266	0.175226215310452	-0.599433022006274	0.548884161792639	0.996518988390726	OK	337.845486989449	314.122482460094
Snhg14	Snhg14	26.8891309106964	0.0696840011184316	0.340817462115706	0.204461357953467	0.837992986000313	0.998739457139886	OK	26.1346931064016	27.4280150566213
Snhg15	Snhg15	156.57897085952	-0.206901532357375	0.209932457877989	-0.985562377770208	0.324347907500303	0.978786336320104	OK	169.813500397418	147.125735475308
Snhg17	Snhg17	287.794972764977	-0.190001191150024	0.160947386263147	-1.18051740734313	0.237794491250804	0.941961000946555	OK	310.117349219952	271.850418154281
Snhg18	Snhg18	68.1584207923355	0.0869340056395284	0.339383353742974	0.256152827417005	0.797832831916428	0.998739457139886	OK	65.7753036900335	69.8606472939798
Snhg20	Snhg20	91.4999936561618	-0.0910478095914046	0.398648383286554	-0.228391267614795	0.819342077510245	0.998739457139886	OK	94.8851441990141	89.082028982696
Snhg3	Snhg3	211.043705823757	0.103339823812699	0.226362032354175	0.456524544942278	0.648012824771508	0.99652738302869	OK	202.281505389752	217.302420419474
Snhg4	Snhg4	224.229582237015	-0.172419552496742	0.18413323599729	-0.936384740988747	0.349075131494962	0.978786336320104	OK	240.000136620554	212.964900534486
Snhg5	Snhg5	281.206247039232	-0.151277374787197	0.198350709765219	-0.762676246363117	0.445656500166759	0.992785384315096	OK	298.542355705604	268.823312277537
Snhg6	Snhg6	178.481687160915	0.0327131523277073	0.16174775217666	0.202247956385683	0.839722883912605	0.998739457139886	OK	176.125445237354	180.164717106316
Snhg7	Snhg7	59.771133881755	-0.288997457950499	0.318045540524703	-0.908666908121771	0.363525976956484	0.982378353258065	OK	66.8500259289038	54.7147824195059
Snhg8	Snhg8	364.205271268933	-0.00339151003080244	0.172271945845938	-0.0196869549139211	0.984293097235112	0.998739457139886	OK	364.704806904657	363.848460100559
Snhg9	Snhg9	1.45774393916355	-0.282788054299748	1.2174961303108	-0.232270187361958	0.816328166329493	NaN	Low	1.62664279215792	1.33710190131042
Snip1	Snip1	558.008932894923	0.119496884567492	0.0704071796655157	1.69722583883047	0.0896539718370991	0.788350845871845	OK	531.247700201392	577.124099104587
Snn	Snn	280.855277096793	-0.119530949221305	0.19041671136191	-0.627733502833801	0.530178534100896	0.996518988390726	OK	294.515698028469	271.097833574167
Snora15	Snora15	0.523940644951567	-0.420642491191603	2.25413537860598	-0.186609240591281	0.851967021077984	NaN	Low	0.614614587701771	0.459173542987137
Snora16a	Snora16a	13.7386001558051	-0.310526677476049	0.401506385988528	-0.773404081012354	0.439283275509806	0.992453684010215	OK	15.4882112897038	12.488877917306
Snora17	Snora17	13.2917262482244	0.276637033945272	0.419832233967778	0.658922806690694	0.509945339678881	0.996518988390726	OK	11.8327703302382	14.3338376182146
Snora19	Snora19	0	NaN	NaN	NaN	NaN	NaN	Low	NaN	NaN
Snora20	Snora20	0	NaN	NaN	NaN	NaN	NaN	Low	NaN	NaN
Snora21	Snora21	1.77709025203629	0.454898671612571	1.26630115497291	0.359234191508181	0.719419900291293	NaN	Low	1.46114195970481	2.00276760370163
Snora23	Snora23	0.0818388971236147	0.412887773778592	3.16074414721399	0.130629925912393	0.896068068115199	NaN	Low	0.0685827810590049	0.0913075514554789
Snora24	Snora24	10.0021994367572	0.231521017626125	0.438734095233332	0.527702360362478	0.597705934734244	0.996518988390726	OK	9.08017929666953	10.6607852511055
Snora26	Snora26	1.5448107106607	-1.22018482413452	1.25043907943249	-0.975805094549909	0.329161059656903	NaN	Low	2.31588614424633	0.994042543813829
Snora28	Snora28	3.94559997241247	1.27247851800619	0.758547751498929	1.67751933281947	0.0934409722217107	0.796824940017606	OK	2.16095267433728	5.22034804246618
Snora2b	Snora2b	0	NaN	NaN	NaN	NaN	NaN	Low	NaN	NaN
Snora3	Snora3	5.11214660230169	1.3903105728046	0.706734081748444	1.96723295042599	0.0491563609138878	0.670580618475541	OK	2.62728843191138	6.88704529543763
Snora30	Snora30	0.175423702309799	-1.15202263586136	3.16059240567737	-0.36449579319117	0.715487814615523	NaN	Low	0.258293920102107	0.116230689601007
Snora31	Snora31	39.7519337587957	-0.113570633182953	0.354910874385264	-0.319997614555111	0.748970138866913	0.998739457139886	OK	41.5884690799089	38.4401228151435
Snora33	Snora33	13.7902096113372	0.315434910550204	0.394478355916654	0.799625393431849	0.423927870403721	0.987097285966329	OK	12.0695828710128	15.019228711569
Snora34	Snora34	3.41379012062201	1.50636103004345	0.844075492754664	1.7846283217244	0.0743216243825716	0.748970904465475	OK	1.64609391172993	4.67643026983064
Snora35	Snora35	0	NaN	NaN	NaN	NaN	NaN	Low	NaN	NaN
Snora36b	Snora36b	0	NaN	NaN	NaN	NaN	NaN	Low	NaN	NaN
Snora41	Snora41	7.89664078388493	-0.16481779603119	0.45433141829065	-0.362769972306319	0.71677672463559	0.99743609093534	OK	8.42736220320444	7.51755405579957
Snora43	Snora43	4.51315424802827	-0.0347093516344148	0.586856730250273	-0.0591445063936005	0.952837009688167	0.998739457139886	OK	4.5766170920221	4.46782364517553
Snora44	Snora44	2.00424643795045	-0.0674992303648625	0.905952677422587	-0.0745063534189183	0.940607485923252	0.998739457139886	OK	2.05915110438819	1.96502881906636
Snora47	Snora47	0	NaN	NaN	NaN	NaN	NaN	Low	NaN	NaN
Snora52	Snora52	12.2457886639401	-0.729607517080006	0.391660646877956	-1.86285633467627	0.0624824816240606	0.711144696237906	OK	15.9355692041441	9.61023113522299
Snora5c	Snora5c	0.236898550202692	0.248013849264112	3.10118874411726	0.0799738002837064	0.936258093555987	NaN	Low	0.213534375729233	0.253587246255162
Snora61	Snora61	0	NaN	NaN	NaN	NaN	NaN	Low	NaN	NaN
Snora62	Snora62	0.4271703996441	0.0901174006515179	2.04165062100483	0.0441394819095762	0.964793221425317	NaN	Low	0.41169090397095	0.438227182267778
Snora64	Snora64	43.7362507060878	-0.0980284340117992	0.303605631268823	-0.322880816149953	0.74678550533666	0.998739457139886	OK	45.4789962653166	42.4914324494958
Snora65	Snora65	11.0961675095884	-0.246612915665717	0.408866100948841	-0.603163028417888	0.546400240265431	0.996518988390726	OK	12.2158402436562	10.2964012709685
Snora68	Snora68	8.85084451168194	1.10634106778774	0.599821838656747	1.84444946230251	0.0651176645356785	0.718222423781811	OK	5.29174106981933	11.3930612558695
Snora69	Snora69	0.268709696978435	-0.743221750465664	2.99065510013921	-0.248514698478961	0.803736198981269	NaN	Low	0.351184636293512	0.209799026039095
Snora70	Snora70	17.2423357390481	-0.528508092378281	0.333833714620316	-1.58314774461704	0.113387793541147	0.829048541125869	OK	20.9997107670382	14.5584964333409
Snora74a	Snora74a	0.837812517973986	-0.526704717391591	1.3725703814167	-0.38373603606975	0.701174100713825	NaN	Low	1.01975676121563	0.707852344229955
Snora75	Snora75	2.22113706864887	-0.709895418196145	0.990128425138262	-0.716973071545759	0.473390712513548	0.993835503791091	OK	2.87229891664625	1.75602146293646
Snora78	Snora78	5.16349474574222	0.228441963619387	0.672485956950912	0.339697745742016	0.73408415954163	0.998739457139886	OK	4.69373651283827	5.49903634067361
Snora7a	Snora7a	2.47818521254137	-0.202685063478684	0.944828936239142	-0.214520381102493	0.830141275064477	0.998739457139886	OK	2.68334409818638	2.33164315136637
Snora81	Snora81	10.367340083363	0.273238766031879	0.507985953673126	0.537886459371868	0.590655437145664	0.996518988390726	OK	9.24305709357567	11.1703993617825
Snorc	Snorc	0.853903013411834	-1.7487518702104	1.42862600148586	-1.22407954803537	0.220922220461035	NaN	Low	1.44669787396835	0.430478113014324
Snord100	Snord100	0	NaN	NaN	NaN	NaN	NaN	Low	NaN	NaN
Snord104	Snord104	0.0949111637753466	0.412887773778592	3.16074414721399	0.130629925912393	0.896068068115198	NaN	Low	0.0795376256772856	0.105892262416819
Snord11	Snord11	0	NaN	NaN	NaN	NaN	NaN	Low	NaN	NaN
Snord110	Snord110	0	NaN	NaN	NaN	NaN	NaN	Low	NaN	NaN
Snord111	Snord111	0	NaN	NaN	NaN	NaN	NaN	Low	NaN	NaN
Snord116	Snord116	0	NaN	NaN	NaN	NaN	NaN	Low	NaN	NaN
Snord116l1	Snord116l1	0	NaN	NaN	NaN	NaN	NaN	Low	NaN	NaN
Snord116l2	Snord116l2	0	NaN	NaN	NaN	NaN	NaN	Low	NaN	NaN
Snord118	Snord118	0.822720026804561	0.0762587391219242	1.48475484688816	0.0513611653006232	0.959037729508395	NaN	Low	0.797469265758303	0.840756284694745
Snord12	Snord12	0	NaN	NaN	NaN	NaN	NaN	Low	NaN	NaN
Snord123	Snord123	0	NaN	NaN	NaN	NaN	NaN	Low	NaN	NaN
Snord14a	Snord14a	0	NaN	NaN	NaN	NaN	NaN	Low	NaN	NaN
Snord14c	Snord14c	0	NaN	NaN	NaN	NaN	NaN	Low	NaN	NaN
Snord14d	Snord14d	0	NaN	NaN	NaN	NaN	NaN	Low	NaN	NaN
Snord15a	Snord15a	0.517823872082674	-1.27393328537346	2.17372276994992	-0.586060606708744	0.557834787548395	NaN	Low	0.787094398693264	0.325487781646538
Snord15b	Snord15b	6.69442513613396	-0.0789578008143358	0.575841282603147	-0.137117298116244	0.890938079691075	0.998739457139886	OK	6.90907319200746	6.54110509622431
Snord16a	Snord16a	0.900578770946733	2.37750772188755	2.01834342993211	1.17795003894234	0.23881652454982	NaN	Low	0.261197072666047	1.35727998400436
Snord17	Snord17	1.32626140182217	2.25045668192728	1.43792978378516	1.5650671592623	0.117567162931028	NaN	Low	0.415448341262042	1.97684215936512
Snord19	Snord19	0	NaN	NaN	NaN	NaN	NaN	Low	NaN	NaN
Snord1a	Snord1a	0.189822327550693	0.825082238845611	3.16074414721399	0.261040501988392	0.794061273671479	NaN	Low	0.130901025253553	0.231908972048651
Snord1b	Snord1b	0.261533784834849	-0.743227659482312	3.0104997884424	-0.246878495835022	0.80500225913391	NaN	Low	0.341806862466844	0.204195872240567
Snord1c	Snord1c	0.0863060118696393	0.412887773778592	3.16074414721399	0.130629925912393	0.896068068115198	NaN	Low	0.0723263206637639	0.0962915055881217
Snord2	Snord2	0.084154086481567	0.412887773778592	3.16074414721399	0.130629925912393	0.896068068115198	NaN	Low	0.0705229602455199	0.0938906052216007
Snord22	Snord22	20.8644302224175	0.107516858730543	0.338215380128136	0.317894646570504	0.750564853549202	0.998739457139886	OK	19.9634052201946	21.5080195097195
Snord23	Snord23	4.99377641854076	0.592654018590805	0.635533266950009	0.932530285054964	0.351062542941774	0.978786336320104	OK	3.85219987322796	5.80918823662132
Snord32a	Snord32a	1.42140330205949	-0.737492940133378	1.29936143779757	-0.567581058418537	0.570319471873152	NaN	Low	1.85431368286676	1.11218160148287
Snord33	Snord33	2.0247457471244	1.15928398467262	0.954126274449041	1.215021549786	0.224357872378622	0.926784428606852	OK	1.17750530142564	2.62991749405208
Snord34	Snord34	0	NaN	NaN	NaN	NaN	NaN	Low	NaN	NaN
Snord35a	Snord35a	5.07795126724878	0.421681005513953	0.686301839331097	0.61442499691527	0.538934521761869	0.996518988390726	OK	4.23856913600215	5.67750993242495
Snord35b	Snord35b	1.2396045996404	-0.702529601893224	1.52140684360754	-0.461763140375651	0.644251186300061	NaN	Low	1.5992393075174	0.982722665442533
Snord37	Snord37	0	NaN	NaN	NaN	NaN	NaN	Low	NaN	NaN
Snord38a	Snord38a	0	NaN	NaN	NaN	NaN	NaN	Low	NaN	NaN
Snord42a	Snord42a	0	NaN	NaN	NaN	NaN	NaN	Low	NaN	NaN
Snord42b	Snord42b	0	NaN	NaN	NaN	NaN	NaN	Low	NaN	NaN
Snord43	Snord43	0	NaN	NaN	NaN	NaN	NaN	Low	NaN	NaN
Snord45b	Snord45b	0	NaN	NaN	NaN	NaN	NaN	Low	NaN	NaN
Snord45c	Snord45c	0	NaN	NaN	NaN	NaN	NaN	Low	NaN	NaN
Snord47	Snord47	0.179065250256914	0.825082238845611	3.16074414721399	0.261040501988392	0.794061273671479	NaN	Low	0.123482970356342	0.218766878757322
Snord49a	Snord49a	0	NaN	NaN	NaN	NaN	NaN	Low	NaN	NaN
Snord49b	Snord49b	0	NaN	NaN	NaN	NaN	NaN	Low	NaN	NaN
Snord4a	Snord4a	0	NaN	NaN	NaN	NaN	NaN	Low	NaN	NaN
Snord52	Snord52	0	NaN	NaN	NaN	NaN	NaN	Low	NaN	NaN
Snord53	Snord53	0	NaN	NaN	NaN	NaN	NaN	Low	NaN	NaN
Snord55	Snord55	0	NaN	NaN	NaN	NaN	NaN	Low	NaN	NaN
Snord57	Snord57	0	NaN	NaN	NaN	NaN	NaN	Low	NaN	NaN
Snord58b	Snord58b	0	NaN	NaN	NaN	NaN	NaN	Low	NaN	NaN
Snord61	Snord61	0	NaN	NaN	NaN	NaN	NaN	Low	NaN	NaN
Snord64	Snord64	0	NaN	NaN	NaN	NaN	NaN	Low	NaN	NaN
Snord65	Snord65	0	NaN	NaN	NaN	NaN	NaN	Low	NaN	NaN
Snord66	Snord66	0	NaN	NaN	NaN	NaN	NaN	Low	NaN	NaN
Snord67	Snord67	0	NaN	NaN	NaN	NaN	NaN	Low	NaN	NaN
Snord68	Snord68	0	NaN	NaN	NaN	NaN	NaN	Low	NaN	NaN
Snord69	Snord69	0	NaN	NaN	NaN	NaN	NaN	Low	NaN	NaN
Snord7	Snord7	0.575534308339139	-0.0745172094821412	2.22576914135272	-0.0334793074886702	0.97329236681249	NaN	Low	0.592946220237649	0.563097228411631
Snord70	Snord70	0	NaN	NaN	NaN	NaN	NaN	Low	NaN	NaN
Snord71	Snord71	0	NaN	NaN	NaN	NaN	NaN	Low	NaN	NaN
Snord72	Snord72	0	NaN	NaN	NaN	NaN	NaN	Low	NaN	NaN
Snord73a	Snord73a	0	NaN	NaN	NaN	NaN	NaN	Low	NaN	NaN
Snord8	Snord8	1.05736205209021	1.08797468938383	1.83738647963702	0.592131650821097	0.553762433908088	NaN	Low	0.638237774287734	1.35673653623484
Snord82	Snord82	0	NaN	NaN	NaN	NaN	NaN	Low	NaN	NaN
Snord83b	Snord83b	2.12615880475529	2.00006327349488	1.29869670674574	1.54005416592348	0.123547150755603	0.845551386607522	OK	0.773119885752533	3.09261517547154
Snord85	Snord85	0	NaN	NaN	NaN	NaN	NaN	Low	NaN	NaN
Snord87	Snord87	0	NaN	NaN	NaN	NaN	NaN	Low	NaN	NaN
Snord88a	Snord88a	0	NaN	NaN	NaN	NaN	NaN	Low	NaN	NaN
Snord88c	Snord88c	0.351326497358162	-1.38214064203883	3.13274459737969	-0.441191613001229	0.659074284470213	NaN	Low	0.548551676858695	0.210451369143496
Snord89	Snord89	0.762340659954158	2.0356280173963	2.1063241457397	0.966436254131923	0.333825930235895	NaN	Low	0.271455956598265	1.11297259092265
Snord90	Snord90	0	NaN	NaN	NaN	NaN	NaN	Low	NaN	NaN
Snord91a	Snord91a	0	NaN	NaN	NaN	NaN	NaN	Low	NaN	NaN
Snord92	Snord92	0	NaN	NaN	NaN	NaN	NaN	Low	NaN	NaN
Snord93	Snord93	0	NaN	NaN	NaN	NaN	NaN	Low	NaN	NaN
Snord95	Snord95	0	NaN	NaN	NaN	NaN	NaN	Low	NaN	NaN
Snord96a	Snord96a	1.13082179223315	0.143411441797658	1.32391858820826	0.108323459671146	0.913739113981389	NaN	Low	1.0658413038296	1.17723642680711
Snord98	Snord98	0	NaN	NaN	NaN	NaN	NaN	Low	NaN	NaN
Snord99	Snord99	0	NaN	NaN	NaN	NaN	NaN	Low	NaN	NaN
Snph	Snph	30.4997538014759	0.844775847463253	0.305695882374098	2.76345183619272	0.00571935325166511	0.27570646998468	OK	20.8285416225907	37.4077625006796
Snrk	Snrk	2392.11201184721	-0.051384699285337	0.0877314666634755	-0.585704322970467	0.558074228525328	0.996518988390726	OK	2441.95481811281	2356.51000737178
Snrnp200	Snrnp200	2834.56667008128	0.137518030898363	0.145518158008847	0.945023169479664	0.344647047416839	0.978786336320104	OK	2678.31438293791	2946.17544661226
Snrnp25	Snrnp25	503.934256134761	0.174335883099241	0.158125475468636	1.10251610363582	0.270237361430048	0.961916289895927	OK	468.808258562504	529.024254400659
Snrnp27	Snrnp27	423.583136292984	0.028626357341024	0.082089097047569	0.34872301402506	0.727297264906267	0.998739457139886	OK	418.68855826026	427.079263459215
Snrnp35	Snrnp35	96.5775950737119	-0.163672103535568	0.186278159498926	-0.878643550998321	0.379594574402664	0.983087271729691	OK	103.02297902999	91.9737493906564
Snrnp40	Snrnp40	656.950796663801	0.0379176636072724	0.0902294718187758	0.420235903446596	0.674313128788398	0.99652738302869	OK	646.901363463209	664.128963235653
Snrnp48	Snrnp48	445.574328200791	-0.133654932194759	0.167339899832823	-0.79870331181197	0.424462465990109	0.987305052532598	OK	469.823694022813	428.253352613634
Snrnp70	Snrnp70	6214.77494078356	-0.0633648061098198	0.206186022305535	-0.307318631017204	0.758600855909894	0.998739457139886	OK	6374.5607411761	6100.64222621747
Snrpa	Snrpa	852.362608119833	0.0684908791785803	0.124113739829536	0.551839621242975	0.581058238796942	0.996518988390726	OK	828.855273535109	869.153561394635
Snrpa1	Snrpa1	514.498445520438	0.145753616360563	0.144578119712433	1.00813052936688	0.313391803121327	0.978786336320104	OK	484.455776026323	535.957495159091
Snrpb	Snrpb	2871.43802972154	-0.0142044368339667	0.136964160074263	-0.103709151549318	0.917400163935292	0.998739457139886	OK	2887.94314978918	2859.64865824465
Snrpb2	Snrpb2	780.755798330346	0.135775888931019	0.0870260758099411	1.56017478287248	0.11871858307738	0.840077962859629	OK	738.25770275468	811.111580884393
Snrpc	Snrpc	625.541982488316	0.0654702269305992	0.114226582089627	0.573161043015614	0.566535658914905	0.996518988390726	OK	609.04786651633	637.323493896877
Snrpd1	Snrpd1	715.677567827008	0.159392162439349	0.114394482807008	1.39335533085328	0.163512366426864	0.89033359923045	OK	670.020395609577	748.289833696602
Snrpd2	Snrpd2	1160.4042421534	0.233974400070202	0.112759693571416	2.07498258162626	0.0379881491334741	0.619036704413896	OK	1052.32258607934	1237.60542506345
Snrpd3	Snrpd3	996.457771713695	0.117343211601786	0.119909921092499	0.978594686183367	0.327780285897778	0.978786336320104	OK	949.523759603198	1029.98206607834
Snrpe	Snrpe	1059.27583516333	0.215308992791799	0.0887275743258969	2.42662998991686	0.0152397897342348	0.426245996150355	OK	968.357716591116	1124.2173484292
Snrpf	Snrpf	676.86852070166	0.0624672785522047	0.122435249702099	0.510206649671526	0.60990669402154	0.996518988390726	OK	659.836454591988	689.034282208569
Snrpg	Snrpg	860.622901568611	0.101306306641249	0.133795869782009	0.757170657108517	0.448947627273731	0.992979469416872	OK	825.5896599428	885.646645587047
Snrpn	Snrpn	82.8164977680598	4.01961067822083	2.93514870533235	1.36947428623235	0.170851067237206	0.900981014162745	OK	8.38415869712021	135.982454247302
Snta1	Snta1	160.593752238218	0.206833294664582	0.198317398710845	1.04294074049526	0.296975739330562	0.975339349290789	OK	147.344257923193	170.057676748949
Sntb1	Sntb1	142.185343320193	-0.445914805370839	0.232195580871933	-1.92042761406722	0.0548039083079982	0.690950813206224	OK	168.286084866122	123.541956501673
Sntb2	Sntb2	220.754969404067	0.172436468482479	0.138454289527388	1.24543969761493	0.212970168733873	0.921961365574089	OK	205.53316811295	231.627684612007
Sntg1	Sntg1	0.259528641085752	0.251618840924255	3.01763387321716	0.0833828262459154	0.933547143624105	NaN	Low	0.233567674433101	0.278072188694788
Sntg2	Sntg2	1.73392903996346	0.838646176241377	0.949408583335876	0.883335363679439	0.377055102271598	NaN	Low	1.1877176720682	2.1240800170315
Sntn	Sntn	0	NaN	NaN	NaN	NaN	NaN	Low	NaN	NaN
Snu13	Snu13	2069.49546034429	0.0667733785276584	0.113985557874193	0.585805603560379	0.558006157680979	0.996518988390726	OK	2013.8459920498	2109.24508055463
Snupn	Snupn	174.077682858768	0.0538931067721928	0.149332953251553	0.360892258531909	0.718179990950116	0.997763845193803	OK	170.296581006727	176.77846989594
Snurf	Snurf	150.411264527007	-0.366187203292018	1.49976130652007	-0.244163655709782	0.807104073856896	0.998739457139886	OK	173.038811040081	134.248731303383
Snw1	Snw1	1486.99569337411	0.0158442816549663	0.119559794892082	0.13252182030981	0.894571565120622	0.998739457139886	OK	1477.47819363926	1493.79390747042
Snx1	Snx1	1642.72156972144	0.149819406768694	0.111965176349227	1.33808932074913	0.180867321579809	0.904054636365449	OK	1544.15142140875	1713.12881851622
Snx10	Snx10	291.949144187227	-0.0101842972794249	0.145295340727947	-0.0700937636981358	0.944119030343414	0.998739457139886	OK	293.152057362344	291.089920490714
Snx11	Snx11	822.615948039398	-0.0615523580736484	0.180828491318964	-0.340390817977218	0.733562232504709	0.998739457139886	OK	843.158992804215	807.942344635958
Snx12	Snx12	1312.09763445074	0.143246416764087	0.0717265742896061	1.99711777932834	0.0458123899763104	0.658653571676955	OK	1236.78638775785	1365.89138208852
Snx13	Snx13	1167.8723157302	0.0066547253274636	0.163700602782327	0.0406518071061254	0.967573482165803	0.998739457139886	OK	1164.73108327136	1170.1160532008
Snx14	Snx14	886.604037409725	-0.0323193287949107	0.114746277073831	-0.28165906222923	0.778204947649958	0.998739457139886	OK	898.211241250722	878.313177523299
Snx15	Snx15	558.726976303675	-0.0361337329353039	0.124028621328631	-0.291333827210436	0.77079601854744	0.998739457139886	OK	566.906713833552	552.884306639477
Snx16	Snx16	383.227790303206	-0.0348930407614126	0.14709255374167	-0.237218267504508	0.812487465304132	0.998739457139886	OK	388.645217199026	379.358199663335
Snx17	Snx17	1483.10208694415	0.051385591505091	0.104784032230488	0.490395248314751	0.623854238437731	0.996518988390726	OK	1452.38204911328	1505.04497110906
Snx18	Snx18	1830.36965140161	-0.012333881210564	0.081468035232359	-0.151395343896362	0.879663862162181	0.998739457139886	OK	1839.50421263848	1823.84496480385
Snx19	Snx19	524.679425779076	0.0771465468922964	0.102453947844997	0.752987547234508	0.451457397153543	0.993206273737794	OK	508.389512061112	536.315078434764
Snx2	Snx2	1799.96427768681	-0.186630867567441	0.177465938542366	-1.05164331307941	0.292963227890855	0.972226894144573	OK	1937.07934385045	1702.02494471278
Snx20	Snx20	20.1669188793792	-0.0376871359897476	0.370331111033469	-0.101766054395418	0.918942370392345	0.998739457139886	OK	20.4748805275161	19.9469462735671
Snx21	Snx21	748.713220670371	0.0314454549307387	0.208577466667299	0.150761515293007	0.880163845543861	0.998739457139886	OK	739.211322822504	755.500290561705
Snx22	Snx22	600.374866187802	0.261302056053275	0.146435786883826	1.78441391693806	0.0743564313156089	0.748970904465475	OK	538.053896704232	644.889844390352
Snx24	Snx24	35.0973350632197	0.136883835583381	0.267492592188823	0.511729444405529	0.608840375916902	0.996518988390726	OK	33.1714731656348	36.4729507043517
Snx25	Snx25	217.067057696645	0.206236643874593	0.115608624763908	1.78392091676345	0.0744365165511709	0.748970904465475	OK	199.209216728176	229.822658388408
Snx27	Snx27	1875.5047217555	0.00582256339121914	0.103207075385416	0.0564163200001105	0.955010156180735	0.998739457139886	OK	1871.09076561203	1878.65754757226
Snx29	Snx29	84.4772987114595	0.197553001072006	0.317568451718445	0.622080058655056	0.533889226693957	0.996518988390726	OK	77.8158612172887	89.235468350153
Snx3	Snx3	2648.99287422107	0.0607338866158535	0.0877993864607175	0.69173474968446	0.489103920102727	0.996518988390726	OK	2584.17880059241	2695.2886410987
Snx30	Snx30	158.568760215481	-0.0324712487772694	0.141145881374986	-0.23005452557983	0.818049400488894	0.998739457139886	OK	160.654479430491	157.078960776188
Snx31	Snx31	0.904630453507152	0.735298455549031	1.730013908288	0.425024592014219	0.670818747655541	NaN	Low	0.651860912731361	1.08518012548986
Snx32	Snx32	13.3531700951988	0.145725841332241	0.45258700026814	0.321984151656817	0.747464700846426	0.998739457139886	OK	12.5735969028465	13.9100080897361
Snx33	Snx33	907.688911967393	-0.0255135063880329	0.0946910595473064	-0.269439443491354	0.787591536534752	0.998739457139886	OK	917.066228992274	900.990828378192
Snx4	Snx4	809.876164162977	-0.0138626809083285	0.0636598807812144	-0.217761653622501	0.827614823521261	0.998739457139886	OK	814.419267872755	806.631090084565
Snx5	Snx5	1922.54688789021	0.0779971532627369	0.109743096802614	0.710724916055758	0.477254716527794	0.995069203755737	OK	1862.20200779065	1965.65037367561
Snx6	Snx6	1663.31302837872	0.00739641551727976	0.102708028386916	0.0720139957259856	0.942590769791984	0.998739457139886	OK	1658.34079976046	1666.86462024891
Snx7	Snx7	1044.87758340677	0.0346245055304173	0.0955086795638772	0.362527318862786	0.716958012448017	0.99743609093534	OK	1030.27926855089	1055.30495116097
Snx8	Snx8	260.264206988658	0.108517840501543	0.138560559841144	0.78317986464515	0.433521497267714	0.989474633089797	OK	248.920874647138	268.3665872326
Snx9	Snx9	740.201016488781	0.0914631644281221	0.102359493381744	0.893548428253893	0.37156354993958	0.983087271729691	OK	712.979952130086	759.644633887849
Soat1	Soat1	712.333764928815	-0.407613189368245	0.447860224329468	-0.910134830523341	0.362751407752425	0.982378353258065	OK	831.75371466483	627.033800831663
Soat2	Soat2	2.7386047145555	0.078197564120729	0.79109821108962	0.0988468473630139	0.92125987178402	0.998739457139886	OK	2.65242565167592	2.80016118804092
Sobp	Sobp	12.674281702751	0.0678906291605593	0.658016747056737	0.103174622020229	0.917824381097332	0.998739457139886	OK	12.327787589471	12.9217774979509
Socs1	Socs1	89.909135073686	-0.226735232555283	0.2755984913506	-0.822701283465458	0.410677885288901	0.983983857913578	OK	98.2437597660753	83.9558317219794
Socs2	Socs2	253.752287742742	0.557944801110825	0.286899770744673	1.94473770286616	0.0518065553154283	0.680449912410795	OK	198.953865231944	292.894018107598
Socs3	Socs3	7764.25762692198	-0.0996309113298246	0.237387344428691	-0.419697653089308	0.674706339798842	0.99652738302869	OK	8078.72043473247	7539.64133562877
Socs4	Socs4	191.38904594472	0.280967123206557	0.167302132181435	1.67939953629434	0.0930742036114033	0.796182775151827	OK	170.059808550228	206.624215512214
Socs5	Socs5	781.79467412625	0.104249544403792	0.0826592943990328	1.26119567269149	0.207238357343147	0.921961365574089	OK	749.05201114282	805.182290542986
Socs6	Socs6	1337.35025883631	-0.0173663042739095	0.103507752706032	-0.167777811998593	0.866758078504865	0.998739457139886	OK	1346.7502066968	1330.63601036453
Socs7	Socs7	1607.05117838169	-0.0727916610354648	0.122820609905307	-0.59266650028514	0.553404364931834	0.996518988390726	OK	1654.53995402521	1573.13062435061
Sod1	Sod1	1051.88636244749	-0.0198465993900259	0.164956508609962	-0.120314133448065	0.904234308567799	0.998739457139886	OK	1060.33698064036	1045.85020659544
Sod2	Sod2	1484.33891496131	0.011105300961757	0.0736882492670298	0.150706538318122	0.880207215317257	0.998739457139886	OK	1477.67813599989	1489.09661421946
Sod3	Sod3	847.075081402178	-0.361142359783599	0.325388491256615	-1.10988055658916	0.267050500013003	0.959068047667731	OK	972.733151912978	757.319316751607
Soga1	Soga1	387.556880281084	-0.107539693334486	0.170279258484716	-0.631548987771396	0.527681629007283	0.996518988390726	OK	404.506125179845	375.450276781969
Soga3	Soga3	1.54025845898572	2.56657591379096	1.28964343512903	1.9901438210587	0.0465750947553254	NaN	Low	0.39775872972556	2.35632969417154
Sohlh1	Sohlh1	0.0863060118696393	0.412887773778592	3.16074414721399	0.130629925912393	0.896068068115198	NaN	Low	0.0723263206637639	0.0962915055881217
Sohlh2	Sohlh2	0	NaN	NaN	NaN	NaN	NaN	Low	NaN	NaN
Son	Son	10308.5759080395	-0.0141198131082636	0.0830566230159875	-0.170002253830446	0.865008364152288	0.998739457139886	OK	10367.4766491054	10266.5039501352
Sorbs1	Sorbs1	1751.29131894224	-0.168619775123188	0.169859538562275	-0.992701243335635	0.320855568852492	0.978786336320104	OK	1871.72861696461	1665.26467749769
Sorbs2	Sorbs2	66.9272122145877	0.0162286011878107	0.220722487421691	0.0735249107482459	0.941388421807974	0.998739457139886	OK	66.4884647845517	67.2406032360421
Sorbs2os	Sorbs2os	0.107675112407468	-0.576375579321057	3.16074414721399	-0.182354392660696	0.855304615020053	NaN	Low	0.133281546342159	0.0893848024541173
Sorbs3	Sorbs3	443.22088209086	0.100216503462222	0.173068585082456	0.579056582767317	0.562550994532844	0.996518988390726	OK	425.371574762029	455.970387325739
Sorcs1	Sorcs1	3.49475865293059	1.16064165602888	1.31214010173334	0.884540952978774	0.376404265372556	0.983087271729691	OK	2.03095295593237	4.54033415078647
Sorcs2	Sorcs2	278.55377072146	-0.516074752981561	0.166441678746302	-3.10063414926368	0.00193106719482971	0.15265748493001	OK	337.814869470201	236.224414472359
Sorcs3	Sorcs3	67.4505230838535	0.361870027460554	0.36512306685959	0.991090567279095	0.321641358539515	0.978786336320104	OK	57.8327700133986	74.3203467056069
Sord	Sord	683.044202799516	0.052209903132454	0.161257254487806	0.323767778995656	0.746113851951784	0.998739457139886	OK	668.669828734241	693.311612846141
Sorl1	Sorl1	1326.27419971929	-0.456053728296935	0.156459172059876	-2.91484175898876	0.00355868931710129	0.216327579863217	OK	1575.32792864219	1148.37867906008
Sort1	Sort1	2848.7981511832	-0.0889598979984806	0.134791848666322	-0.65997980500068	0.509266789117638	0.996518988390726	OK	2951.76497324505	2775.25042113902
Sos1	Sos1	1208.98503506595	0.0798107268754399	0.123415348245895	0.646683966052776	0.517836502386296	0.996518988390726	OK	1170.15956718424	1236.71751212431
Sos2	Sos2	1092.05536349107	0.0156770960109342	0.0769595285898022	0.203705717773998	0.838583473749631	0.998739457139886	OK	1085.13936062454	1096.99536553859
Sost	Sost	0.393549312491575	1.0578950352302	2.0554667178318	0.514673882117692	0.606780927317271	NaN	Low	0.241277951848786	0.502314570093567
Sostdc1	Sostdc1	1764.43516580634	-0.371295455542008	0.260300462037563	-1.42641105065894	0.153749725744134	0.882764068787537	OK	2033.61534153626	1572.16361171354
Sowaha	Sowaha	80.249431814695	-1.12480534187129	0.247864988809481	-4.53797588466946	5.67967534722741e-06	0.0032099958255537	OK	117.295903960699	53.7876659961209
Sowahb	Sowahb	224.341361077092	0.136285510263871	0.144877456841897	0.940695075926119	0.346861143110158	0.978786336320104	OK	212.084604360217	233.096187303432
Sowahc	Sowahc	4563.38007502679	0.0507158609141596	0.151378719611513	0.335026356705309	0.737605204224604	0.998739457139886	OK	4470.08521467305	4630.01926099374
Sowahd	Sowahd	0.251580558425943	-0.765014582518045	3.04631764653978	-0.251127646976343	0.801715421462462	NaN	Low	0.331058561216537	0.194810556432662
Sox1	Sox1	0.17458035995158	-0.123809546883644	3.16074414721399	-0.0391710119886719	0.968754044973997	NaN	Low	0.183377478703066	0.168296703700519
Sox10	Sox10	35.7194288432221	0.389058323011469	0.371674486032399	1.04677167153614	0.295204898776637	0.975114407862716	OK	30.2562398118601	39.6217067227665
Sox11	Sox11	30.4649775605082	0.684835894193479	0.401169613861962	1.70709812141735	0.0878038162423035	0.784253159788204	OK	22.4935684182724	36.1588412335338
Sox12	Sox12	233.177690050423	0.229312635347987	0.169985807692141	1.34901047599981	0.177333601225439	0.901580560698465	OK	211.884465920389	248.387135857589
Sox13	Sox13	430.926044170406	0.0503638624130584	0.109229059261546	0.461084831761333	0.644737743735222	0.99652738302869	OK	422.177043157094	437.175330608487
Sox14	Sox14	0.0768804980894003	-0.576375579321057	3.16074414721399	-0.182354392660696	0.855304615020053	NaN	Low	0.0951636031744694	0.063821137314351
Sox15	Sox15	96.4262198803438	-0.11618562143299	0.231236718698448	-0.502453166118939	0.615348788656168	0.996518988390726	OK	100.984258477997	93.1704780248776
Sox17	Sox17	4.71000957235233	0.303919975823745	0.936891830702892	0.324391744984832	0.745641468691073	0.998739457139886	OK	4.14326028161854	5.11483049430504
Sox18	Sox18	6.02920870834823	0.486346543390179	0.754083316524884	0.644950674192684	0.518959151282358	0.996518988390726	OK	4.88648422426255	6.84544048269513
Sox1ot	Sox1ot	0.450656438327358	2.05496214665844	2.67054193214201	0.769492559515882	0.441600959858535	NaN	Low	0.158647900479281	0.659233965361698
Sox2	Sox2	4.19149103627884	0.892053017490355	0.918185683855657	0.971538800021837	0.331280041553655	0.978786336320104	OK	2.79577089848266	5.18843399184753
Sox21	Sox21	1328.85451245755	-0.277898320203214	0.166198397032923	-1.67208784900714	0.0945070003269328	0.798266312388539	OK	1480.13109659682	1220.79980950093
Sox2ot	Sox2ot	2.21720532631934	1.27958948246808	1.28633060938859	0.994759413426606	0.319853290315516	0.978786336320104	OK	1.20972058051995	2.93683728760462
Sox3	Sox3	0.220873274068961	-0.671312409290963	3.16074414721399	-0.212390620064166	0.831802302962576	NaN	Low	0.282099537110999	0.177140229038934
Sox30	Sox30	3.48989181985699	-0.41030155143507	0.782825263136528	-0.524129164906003	0.600188704676521	0.996518988390726	OK	4.07885759953435	3.06920197723031
Sox4	Sox4	1226.7459831505	-0.0377805674991161	0.195138842316438	-0.193608648337941	0.846482325933722	0.998739457139886	OK	1245.52571110555	1213.33189175403
Sox5	Sox5	41.9166177400741	-0.149160621252718	0.24164042625881	-0.617283389050798	0.537047821294597	0.996518988390726	OK	44.4643319925418	40.0968218454544
Sox5os3	Sox5os3	0	NaN	NaN	NaN	NaN	NaN	Low	NaN	NaN
Sox6	Sox6	1063.81477812525	0.0405212203317429	0.133943398193071	0.302524953662398	0.762251913809306	0.998739457139886	OK	1046.4268840257	1076.23470248208
Sox6os	Sox6os	0	NaN	NaN	NaN	NaN	NaN	Low	NaN	NaN
Sox7	Sox7	636.257142612388	-0.129791975763986	0.202642191454101	-0.640498283366542	0.521848704808515	0.996518988390726	OK	669.877008947072	612.242952373327
Sox8	Sox8	3.87407669729262	0.423480776172467	0.847992538362686	0.499392101951898	0.617503182133202	0.996518988390726	OK	3.23106372866702	4.33337167488233
Sox9	Sox9	5580.35112801317	-0.115929237118778	0.122810682047021	-0.943967049009556	0.345186486937558	0.978786336320104	OK	5843.5472860682	5392.35387225957
Sp1	Sp1	3193.5081280813	0.00130888372825539	0.068528947277478	0.0190997203408895	0.984761554525735	0.998739457139886	OK	3191.81816006042	3194.71524809621
Sp100	Sp100	144.651242590834	0.115084311046573	0.263165163047381	0.437308303705278	0.661887774113296	0.99652738302869	OK	137.968197016442	149.424846572543
Sp110	Sp110	48.9812748700511	0.26189334465974	0.277680175273393	0.943147433560537	0.345605496514424	0.978786336320104	OK	43.8855782270676	52.6210581864679
Sp140	Sp140	145.06173762446	0.271318037432974	0.160241688363589	1.69318009691306	0.0904211918452577	0.790020746018303	OK	129.438801654242	156.220977603186
Sp2	Sp2	530.002431853966	0.0883566725707115	0.0977596539744275	0.903815316222624	0.366093338855081	0.982844924616417	OK	511.169688981298	543.454391048729
Sp3	Sp3	2642.30543089014	0.0103778515538589	0.118034651505177	0.0879220756067868	0.929938610751298	0.998739457139886	OK	2631.22464416487	2650.22027855104
Sp3os	Sp3os	88.4837726173669	-0.25250596402517	0.160988439640527	-1.56847264678752	0.116770868684988	0.837629674807411	OK	97.6277566216704	81.9523554714358
Sp4	Sp4	379.530639409456	-0.0530720766173099	0.128747801123246	-0.412217343941322	0.680180125821413	0.99652738302869	OK	387.699085691586	373.696034922221
Sp5	Sp5	0.299784263768368	-1.14952023765084	2.90183167707208	-0.396136084230321	0.692004639714787	NaN	Low	0.441106481411473	0.198839822594722
Sp6	Sp6	2934.10268126555	-0.0256513772163678	0.224490973956715	-0.114264626164051	0.909028023027566	0.998739457139886	OK	2964.57887711354	2912.33396994556
Sp7	Sp7	0.580013599220279	-0.828483129690751	1.72007931470987	-0.481654027582148	0.630051739108731	NaN	Low	0.778380927893443	0.438322650168018
Sp8	Sp8	0.63442086760076	0.982485225998033	2.18227295515649	0.450211887416064	0.652557665607601	NaN	Low	0.404281498188018	0.798806131467004
Sp9	Sp9	0.65540097122966	-0.398474246550347	1.6951274926002	-0.235070369803936	0.814154115841785	NaN	Low	0.762787359489435	0.578696408186963
Spa17	Spa17	33.1317095739065	0.641328773301681	0.344661467993635	1.86074984544987	0.0627795111943798	0.711144696237906	OK	24.9762301407376	38.9570520261701
Spaar	Spaar	2.8515866723452	0.651068689124082	0.935010498782471	0.69632233004001	0.486226991938757	0.99574557705253	OK	2.13971746829331	3.36006467523941
Spaca1	Spaca1	5.18271889568183	-0.0764243398086769	0.64290253042173	-0.118873913528609	0.9053752491801	0.998739457139886	OK	5.34354295678907	5.06784456631951
Spaca3	Spaca3	0.537962472833703	0.578553520652299	1.98396049181711	0.291615444480147	0.770580665478538	NaN	Low	0.41774141561138	0.623834656563934
Spaca4	Spaca4	0.64831701506411	-0.400923902184176	1.90367359018437	-0.210605381222601	0.833195212886647	NaN	Low	0.755202620272672	0.571970154200851
Spaca5	Spaca5	0	NaN	NaN	NaN	NaN	NaN	Low	NaN	NaN
Spaca6	Spaca6	44.8978386304914	-0.15867973783352	0.342573959085304	-0.463198482036421	0.643222104198375	0.996518988390726	OK	47.8021727332929	42.8233142713475
Spaca7	Spaca7	0	NaN	NaN	NaN	NaN	NaN	Low	NaN	NaN
Spaca9	Spaca9	4.40244519566029	0.308805801625935	0.774525540215619	0.398703187424867	0.690111918983678	0.99652738302869	OK	3.86440034051179	4.78676294933779
Spag1	Spag1	1039.58790903913	-0.0484202337610417	0.218227601958482	-0.221879511695563	0.824407680315994	0.998739457139886	OK	1059.99616261008	1025.01058505988
Spag11a	Spag11a	0.316802119010726	0.652486172310232	2.44773899993378	0.266566889822765	0.789802651491695	NaN	Low	0.237555228283483	0.373407040958758
Spag11b	Spag11b	0.260517025080367	-0.137415816832922	3.1594069712864	-0.043494180421135	0.965307603489168	NaN	Low	0.2750966126655	0.250103033948129
Spag16	Spag16	3.151386541057	2.32918577265954	1.29066977759416	1.80463338732639	0.0711320699007717	0.73940989270889	OK	0.941262266466077	4.73004673719337
Spag17	Spag17	0.719830184320469	-0.685991884096349	2.10722089514898	-0.325543413922843	0.744769830818564	NaN	Low	0.923742656235821	0.574178418666646
Spag4	Spag4	2.07363036945232	0.422712608008586	0.862745095121245	0.489962342758009	0.624160546276734	0.996518988390726	OK	1.73005346021935	2.31904244747586
Spag5	Spag5	107.775205927341	-0.0246958657512882	0.211591685333807	-0.116714726820801	0.907086119724893	0.998739457139886	OK	108.852898056056	107.005425835402
Spag6	Spag6	1.6407752150583	0.754232270624813	1.41520189158914	0.53295029854566	0.594067985640201	NaN	Low	1.17148467261013	1.97598274537842
Spag6l	Spag6l	0.666196524157949	1.88855683261117	1.85186527133728	1.01981329951039	0.30781701447962	NaN	Low	0.25856207875953	0.957363985156819
Spag7	Spag7	738.990930828761	0.0778817175535451	0.0733077071578326	1.06239467271653	0.288056551232331	0.969707272579666	OK	715.829650716643	755.534702337417
Spag8	Spag8	2.01675987967155	-0.459343018653914	1.1303016682024	-0.406389755563609	0.684456245703932	0.99652738302869	OK	2.3982347391905	1.74427783715802
Spag9	Spag9	3655.69436454817	0.129097168222571	0.118644578202965	1.08810002258784	0.276550953765867	0.965302015202581	OK	3466.40995653818	3790.89751312674
Spam1	Spam1	0	NaN	NaN	NaN	NaN	NaN	Low	NaN	NaN
Spanxn4	Spanxn4	0.172612023739278	0.825082238845611	3.16074414721399	0.261040501988392	0.794061273671479	NaN	Low	0.1190328407101	0.21088286876012
Sparc	Sparc	6619.80601608728	0.493559980710092	0.730502221432108	0.675644736223384	0.499266231010421	0.996518988390726	OK	5347.39251800605	7528.67280043102
Sparcl1	Sparcl1	59.6866567631168	0.89072836072617	0.731834507468654	1.21711719198254	0.223559630465584	0.926784428606852	OK	39.8380609743358	73.8642251836746
Spast	Spast	1505.46201659614	0.0170680295077979	0.107954579471517	0.158103802463528	0.874375004367224	0.998739457139886	OK	1495.08285132762	1512.87570607365
Spata1	Spata1	34.8776930396001	-0.49545747658477	0.265496861617054	-1.8661519144411	0.0620201144441577	0.711144696237906	OK	41.9987278856254	29.7912395781534
Spata13	Spata13	182.493217506213	-0.195745645303496	0.179271143369943	-1.09189712088552	0.274878323350434	0.964306354784893	OK	197.079558575875	172.074402456454
Spata16	Spata16	0.406498441201434	0.0686041957748386	2.3429586965627	0.0292810094669984	0.976640472658166	NaN	Low	0.39526914027428	0.414519370435116
Spata17	Spata17	0.398694846557867	1.02985819429554	2.0427874160468	0.504143596247781	0.614160472941336	NaN	Low	0.247986133793467	0.506343927103867
Spata18	Spata18	2.1840357661933	0.712107726483035	0.988435608959773	0.72043916672777	0.471254642250909	0.993835503791091	OK	1.59153703221666	2.60724914760519
Spata19	Spata19	0	NaN	NaN	NaN	NaN	NaN	Low	NaN	NaN
Spata2	Spata2	1302.93487792624	0.0645883880438178	0.124139038127009	0.520290708050567	0.602860971252757	0.996518988390726	OK	1269.04032479743	1327.14527301825
Spata20	Spata20	56.5283432361708	0.15031845837535	0.439473657776926	0.342042021666861	0.732319268622412	0.998739457139886	OK	53.1252255493363	58.9591415839097
Spata21	Spata21	0.161180227750987	-0.155835865579288	3.16074414721399	-0.0493035368638262	0.960677400937975	NaN	Low	0.171418403926772	0.153867244768284
Spata22	Spata22	0	NaN	NaN	NaN	NaN	NaN	Low	NaN	NaN
Spata24	Spata24	19.8591096265732	-0.292843373856897	0.309541308886011	-0.94605587509723	0.344120087967744	0.978786336320104	OK	22.2427094887821	18.156538296424
Spata25	Spata25	0.302692665969441	-0.24565980824608	2.92687745033597	-0.0839323861058418	0.933110190011203	NaN	Low	0.333117088245068	0.280960935772564
Spata2l	Spata2l	170.225854623569	-0.113550082787005	0.16347220099418	-0.694614020588416	0.487297223299227	0.99574557705253	OK	178.088840934802	164.609435829832
Spata3	Spata3	0	NaN	NaN	NaN	NaN	NaN	Low	NaN	NaN
Spata31	Spata31	0	NaN	NaN	NaN	NaN	NaN	Low	NaN	NaN
Spata31d1a	Spata31d1a	0.0949111637753466	0.412887773778592	3.16074414721399	0.130629925912393	0.896068068115198	NaN	Low	0.0795376256772855	0.105892262416819
Spata31d1b	Spata31d1b	0	NaN	NaN	NaN	NaN	NaN	Low	NaN	NaN
Spata31d1c	Spata31d1c	0	NaN	NaN	NaN	NaN	NaN	Low	NaN	NaN
Spata31d1d	Spata31d1d	0.0683100746201853	0.412887773778592	3.16074414721399	0.130629925912393	0.896068068115199	NaN	Low	0.057245332677493	0.0762134617221083
Spata32	Spata32	0.297648843861241	0.240601824012054	3.16074414721399	0.0761218918096012	0.939322123524895	NaN	Low	0.269154410104172	0.318002010830577
Spata33	Spata33	1.29330688563824	-3.55451162578525	1.3223978386988	-2.68792909498611	0.00718966615888362	NaN	Low	2.77346359884109	0.236052090493347
Spata4	Spata4	0	NaN	NaN	NaN	NaN	NaN	Low	NaN	NaN
Spata45	Spata45	0.0758639656317244	0.412887773778592	3.16074414721399	0.130629925912393	0.896068068115198	NaN	Low	0.0635756581290378	0.0846413281336434
Spata46	Spata46	0	NaN	NaN	NaN	NaN	NaN	Low	NaN	NaN
Spata48	Spata48	0.345574534929375	0.0185151762219029	2.38754922503344	0.00775488774336937	0.993812556815904	NaN	Low	0.342990242458785	0.347420458122654
Spata5	Spata5	270.613791924495	-0.00866911911149195	0.130451644997237	-0.0664546553757567	0.947015857631625	0.998739457139886	OK	271.562829419341	269.935907999604
Spata5l1	Spata5l1	46.8159156958056	-0.149443116492749	0.251366642223957	-0.594522467939883	0.552162719382927	0.996518988390726	OK	49.6668381421549	44.7795425198418
Spata6	Spata6	239.451718977116	0.0307487923778505	0.137850880270626	0.223058367980569	0.82349007957334	0.998739457139886	OK	236.480044785211	241.574343399905
Spata7	Spata7	51.8879150718993	-0.059676973128101	0.193618437277517	-0.30821947520713	0.757915334292167	0.998739457139886	OK	53.1440976393913	50.9906418094051
Spata9	Spata9	0.816057619394576	-0.212782981224381	1.54304147467057	-0.137898419917591	0.890320699201836	NaN	Low	0.887011283231751	0.765376430939451
Spatc1	Spatc1	0.189408835843819	-0.162136585987592	3.16074414721399	-0.051296966295265	0.959088885469559	NaN	Low	0.201930121585892	0.180465060313768
Spatc1l	Spatc1l	4.30042173912765	0.359429882642376	0.750642649635664	0.478829550674786	0.632059892292224	0.996518988390726	OK	3.69123513772085	4.7355550258468
Spats1	Spats1	0.0890574702921984	-0.576375579321057	3.16074414721399	-0.182354392660696	0.855304615020053	NaN	Low	0.11023640550239	0.0739296594277757
Spats2	Spats2	227.855183778838	0.249357305484169	0.13401571994504	1.8606571347483	0.0627926108221869	0.711144696237906	OK	205.263502305985	243.992099116589
Spats2l	Spats2l	258.854363003111	0.393453027481899	0.277022817946756	1.42029104460818	0.155522967250514	0.885999803001709	OK	218.831307538252	287.442259763725
Spc24	Spc24	103.929996387755	0.332548237707399	0.259880176361425	1.27962141000286	0.200678316328659	0.913635310429355	OK	90.2780762708649	113.68136789982
Spc25	Spc25	103.992194190378	0.0825543113831053	0.239627579908352	0.344510892338349	0.730462105930874	0.998739457139886	OK	100.538381229147	106.459203448401
Spcs1	Spcs1	1777.10850542652	0.077911302306171	0.0829942891670014	0.938754980470977	0.347856557894757	0.978786336320104	OK	1721.38973545337	1816.90762683592
Spcs2	Spcs2	2948.86910766753	0.0237783577543215	0.0960477344561241	0.247568127337597	0.804468573830093	0.998739457139886	OK	2920.55690233931	2969.09211147341
Spcs3	Spcs3	2220.32324409134	-0.0117670826245633	0.0611608748423818	-0.192395590398083	0.847432346233775	0.998739457139886	OK	2230.89434312835	2212.7724590649
Spdef	Spdef	0.553025828937999	-1.56026032512496	1.9076110635778	-0.817913229229562	0.413406735773447	NaN	Low	0.900005918652	0.305182907713712
Spdl1	Spdl1	91.3093180104315	-0.157301319589928	0.217642544453946	-0.72275078378903	0.46983300927684	0.993835503791091	OK	97.1642236581057	87.127242547807
Spdya	Spdya	4.13679856531311	0.512180063181792	0.737968597307535	0.69404045788733	0.487656837122968	0.995894656937907	OK	3.31309961129524	4.72515496104016
Spdye4a	Spdye4a	0.156869361401228	-0.197549450939831	3.16074414721399	-0.0625009307108769	0.950163920790663	NaN	Low	0.16952414522305	0.147830230099927
Spdye4b	Spdye4b	0.318764372915478	1.59122510938478	2.86654167023551	0.555102730899445	0.578824394968955	NaN	Low	0.146606879790539	0.441734010861863
Spdye4c	Spdye4c	0	NaN	NaN	NaN	NaN	NaN	Low	NaN	NaN
Specc1	Specc1	246.283695169108	0.0785687912641232	0.136974985006792	0.573599560972591	0.566238808927434	0.996518988390726	OK	238.496973554268	251.845639179709
Specc1l	Specc1l	1227.23737775531	0.0560880386475037	0.106490007496473	0.526697668317483	0.598403555081773	0.996518988390726	OK	1199.49895121843	1247.05053956736
Speer1	Speer1	0	NaN	NaN	NaN	NaN	NaN	Low	NaN	NaN
Speer2	Speer2	0	NaN	NaN	NaN	NaN	NaN	Low	NaN	NaN
Speer3	Speer3	0	NaN	NaN	NaN	NaN	NaN	Low	NaN	NaN
Speer4a	Speer4a	0	NaN	NaN	NaN	NaN	NaN	Low	NaN	NaN
Speer4b	Speer4b	0	NaN	NaN	NaN	NaN	NaN	Low	NaN	NaN
Speer4c	Speer4c	0	NaN	NaN	NaN	NaN	NaN	Low	NaN	NaN
Speer4cos	Speer4cos	0	NaN	NaN	NaN	NaN	NaN	Low	NaN	NaN
Speer4d	Speer4d	0	NaN	NaN	NaN	NaN	NaN	Low	NaN	NaN
Speer4e	Speer4e	0	NaN	NaN	NaN	NaN	NaN	Low	NaN	NaN
Speer4f1	Speer4f1	0.0955958164532505	0.412887773778592	3.16074414721399	0.130629925912393	0.896068068115199	NaN	Low	0.0801113795566813	0.106656128522228
Speer5-ps1	Speer5-ps1	16.2907848005356	-0.0822167096395874	0.38831492598956	-0.211726884899083	0.832320112452593	0.998739457139886	OK	16.8347782449499	15.9022180545254
Speer6-ps1	Speer6-ps1	0	NaN	NaN	NaN	NaN	NaN	Low	NaN	NaN
Speer8-ps1	Speer8-ps1	0.168308172963134	0.825082238845611	3.16074414721399	0.261040501988392	0.794061273671479	NaN	Low	0.11606491545913	0.205624785465994
Speer9-ps1	Speer9-ps1	0	NaN	NaN	NaN	NaN	NaN	Low	NaN	NaN
Spef1	Spef1	451.503898209935	0.105846501614231	0.129345883005511	0.818321381050228	0.413173700484398	0.984647313827973	OK	432.306625231727	465.216236051512
Spef2	Spef2	2.73671452225036	-0.681109342952409	1.15045661871544	-0.592033921029473	0.553827873933237	0.996518988390726	OK	3.50643609399193	2.18691339957781
Speg	Speg	58.9724378182899	0.207136955759787	0.325005880160592	0.637332948122158	0.523907993835426	0.996518988390726	OK	54.0999898681571	62.4527577826706
Spem1	Spem1	3.98458173673187	0.625745506057354	0.657847744500581	0.951201111941794	0.341502294095077	0.978786336320104	OK	3.02606241325863	4.66923839635562
Spem2	Spem2	0.503640895891228	-0.428222473073759	2.24284820294923	-0.190927978322683	0.848582019841326	NaN	Low	0.592388714454559	0.440249596917419
Spen	Spen	1553.47272948787	-0.0360364370950454	0.120984634318671	-0.297859619099448	0.765810309046595	0.998739457139886	OK	1576.15413973978	1537.27172216508
Spert	Spert	0.160694270794574	-1.15546317644464	3.16052992649202	-0.365591594864957	0.714669847895444	NaN	Low	0.236824326914035	0.106315659280673
Spesp1	Spesp1	0	NaN	NaN	NaN	NaN	NaN	Low	NaN	NaN
Spg11	Spg11	803.387825787186	-0.0949763424185843	0.0861056926483154	-1.10302047980149	0.270018271552107	0.961668724628214	OK	834.398726946384	781.237182102044
Spg20	Spg20	1704.8762793641	-0.0840987545685711	0.0680002617742371	-1.23674162972757	0.216183018278389	0.922381240161406	OK	1763.11555441972	1663.27679718152
Spg21	Spg21	2037.85308321097	-0.00858581279603743	0.114623109260262	-0.0749047277765132	0.940290514905815	0.998739457139886	OK	2044.93108542317	2032.79736734511
Spg7	Spg7	1314.84659632898	0.0277949602059781	0.0931085416619481	0.298522130299217	0.765304688138585	0.998739457139886	OK	1300.0938360372	1325.38428225169
Sphk1	Sphk1	2634.61162978819	-0.0530651659498354	0.225861557899276	-0.23494554116863	0.81425100195095	0.998739457139886	OK	2691.30764082589	2594.11447904698
Sphk2	Sphk2	4030.2764567728	-0.0163125859215722	0.120007827559521	-0.135929349387493	0.891877133349746	0.998739457139886	OK	4056.88399416762	4011.27107291936
Sphkap	Sphkap	9.51686363061672	-1.58379686341439	0.629711843229779	-2.51511366737384	0.0118994012301285	0.379438105373164	OK	15.569045506972	5.19387657607725
Spi1	Spi1	100.639292046395	-0.106340708182965	0.202207946978947	-0.525897768963733	0.598959239141976	0.996518988390726	OK	104.991277793566	97.530730798416
Spib	Spib	10.9774712611914	-0.820520453644782	0.494410742543067	-1.65959268891353	0.0969964201247105	0.800532444975832	OK	14.6959617505382	8.32140662594366
Spic	Spic	0.148628480063495	-0.162982600295102	3.16074414721399	-0.0515646293100825	0.958875603548669	NaN	Low	0.158505536311436	0.141573439886394
Spice1	Spice1	361.848657196638	-0.108483783766818	0.18089846857689	-0.599694318145691	0.548709975609326	0.996518988390726	OK	377.813261335642	350.445368525921
Spidr	Spidr	301.128128693332	0.0258678171886743	0.10892937463217	0.237473291993313	0.812289636563463	0.998739457139886	OK	297.983326640181	303.374415874154
Spin1	Spin1	2305.23205852954	-0.037373454612025	0.0877903602097813	-0.425712510151666	0.670317345104441	0.99652738302869	OK	2340.14081415561	2280.29723308235
Spin2-ps1	Spin2-ps1	0	NaN	NaN	NaN	NaN	NaN	Low	NaN	NaN
Spin2c	Spin2c	25.4169708260683	0.118967257042612	0.300826280462775	0.395468297715211	0.692497313606934	0.99652738302869	OK	24.2033724515448	26.2838268078708
Spin2d	Spin2d	0.0863060118696393	0.412887773778592	3.16074414721399	0.130629925912393	0.896068068115199	NaN	Low	0.0723263206637639	0.0962915055881216
Spin4	Spin4	67.2142084424883	0.108828922276463	0.271554106103391	0.400763309522661	0.688594394442965	0.99652738302869	OK	64.2764129104862	69.3126338224899
Spindoc	Spindoc	408.702983247543	0.0389346072509513	0.125389323097876	0.310509749068186	0.756173346938935	0.998739457139886	OK	402.28373824029	413.288158252724
Spink1	Spink1	4.01962037877728	-2.02909067671591	0.96511397665666	-2.10243631922633	0.0355150724916883	0.601581945163693	OK	7.18316741334661	1.75994392551348
Spink10	Spink10	0	NaN	NaN	NaN	NaN	NaN	Low	NaN	NaN
Spink11	Spink11	0	NaN	NaN	NaN	NaN	NaN	Low	NaN	NaN
Spink12	Spink12	1.75841935977377	3.38589244728819	1.38872407200896	2.43813189065707	0.0147633864120769	NaN	Low	0.26992599274458	2.82162890765177
Spink13	Spink13	0.46951263823325	0.47079709026282	2.69232577540185	0.174866316165825	0.861184678225144	NaN	Low	0.383246301415641	0.531131450245829
Spink14	Spink14	2.5324509803775	0.360821798489321	0.845613196702766	0.426698400517217	0.669599015712907	0.99652738302869	OK	2.17236356847697	2.78965627459217
Spink2	Spink2	31.3297937191766	0.0301587001537289	0.256427881665268	0.117610846207032	0.90637601056628	0.998739457139886	OK	30.9484288143823	31.6021972226011
Spink4	Spink4	12.6715453899069	-0.439112333754679	0.518711045717972	-0.846545176509368	0.397248682885425	0.983087271729691	OK	14.9618004751203	11.0356489004688
Spink5	Spink5	33208.1149419209	-0.0649287753886732	0.185761369922368	-0.349527866939222	0.726693053659884	0.998739457139886	OK	34083.0623993222	32583.1524723485
Spink6	Spink6	10.4314635884584	-0.00494489944836908	0.524539831540642	-0.00942711906900428	0.99247835865092	0.99954443689092	OK	10.4523261968335	10.4165617253333
Spink7	Spink7	0.183968634067545	-0.164181114254039	3.16074414721399	-0.0519438165846973	0.958573460794113	NaN	Low	0.196284775786896	0.175171389982294
Spink8	Spink8	0.575298553452638	-0.0159413115225799	2.22755198182313	-0.0071564262709294	0.994290046706617	NaN	Low	0.579010102878285	0.572647446720032
Spinkl	Spinkl	0.0863060118696393	0.412887773778592	3.16074414721399	0.130629925912393	0.896068068115198	NaN	Low	0.0723263206637639	0.0962915055881217
Spint1	Spint1	2309.13288645422	0.0771294391209121	0.111306577396912	0.692945923993996	0.488343488084943	0.996385640686186	OK	2237.45621481323	2360.33050905492
Spint2	Spint2	7801.63219204358	0.0443679599609293	0.0996924848389183	0.445048190268488	0.656284928881148	0.99652738302869	OK	7662.04310591657	7901.3386821343
Spint3	Spint3	0	NaN	NaN	NaN	NaN	NaN	Low	NaN	NaN
Spint4	Spint4	0.0768804980894003	-0.576375579321057	3.16074414721399	-0.182354392660696	0.855304615020053	NaN	Low	0.0951636031744694	0.063821137314351
Spint5	Spint5	0	NaN	NaN	NaN	NaN	NaN	Low	NaN	NaN
Spire1	Spire1	500.863495431838	0.111635672606013	0.16510546379682	0.676147657617147	0.498946901125586	0.996518988390726	OK	478.411346837734	516.900744427627
Spire2	Spire2	62.6187594313936	0.254634697086912	0.245255753616608	1.03824148193059	0.299157644742611	0.975339349290789	OK	56.2813173992352	67.1455037400782
Spn	Spn	131.162462868226	-0.171857113848479	0.219333134290257	-0.783543783316615	0.433307853245103	0.989474633089797	OK	140.357082697974	124.594877275549
Spn-ps	Spn-ps	0.135497179804661	-1.15013749100066	3.16062668767171	-0.36389539311519	0.715936124924048	NaN	Low	0.199405322483841	0.08984850646239
Spns1	Spns1	1351.77779593042	-0.0915740549844709	0.163552287249905	-0.559906905151056	0.575542938565548	0.996518988390726	OK	1402.07881259619	1315.84849831201
Spns2	Spns2	4002.05789622289	-0.110508770683145	0.228349204404732	-0.483946379280029	0.628423923995776	0.996518988390726	OK	4181.94077189446	3873.57012788605
Spns3	Spns3	21.0040845333134	-0.572192822285205	0.327519727270093	-1.74704842073021	0.0806289393011686	0.766981030264744	OK	25.9626046803113	17.4622844283148
Spo11	Spo11	2.83509043870192	-0.0340407102336441	0.949028011783975	-0.035869025793722	0.971386793802912	0.998739457139886	OK	2.87418734355282	2.80716407809414
Spock1	Spock1	10.1061607503793	0.0657101935185742	0.507722187635959	0.129421552019486	0.897024095048676	0.998739457139886	OK	9.83871164941312	10.2971958224979
Spock2	Spock2	162.998922117604	0.0761188735160696	0.34148343689863	0.222906487668583	0.823608286990556	0.998739457139886	OK	158.005322373856	166.565779077424
Spock3	Spock3	0.273116048770549	-0.739224689547999	3.16057600676047	-0.233889230307007	0.815070974321742	NaN	Low	0.356492967913595	0.213561106525515
Spon1	Spon1	37.1951858933552	0.0622518414676476	0.478463001910035	0.130107952379049	0.896481018515753	0.998739457139886	OK	36.2624574568609	37.8614204908512
Spon2	Spon2	74.8580334123657	-0.0963102671126796	0.296294859937376	-0.3250487272477	0.745144193271686	0.998739457139886	OK	77.7883455076413	72.7649533443117
Spop	Spop	4329.96221641577	-0.081901927850171	0.0766231210037853	-1.06889313274155	0.285117826708343	0.969619930941766	OK	4473.9954692034	4227.08132156747
Spopl	Spopl	301.630530726331	-0.0186560070664484	0.129518985031495	-0.144040713891572	0.885468319809572	0.998739457139886	OK	303.908240819619	300.003594945411
Spout1	Spout1	368.771800801142	0.0325062630254623	0.100253817029423	0.324239654794611	0.745756602155018	0.998739457139886	OK	363.934155931088	372.22726142261
Spp1	Spp1	30.8903349652911	0.332298219856454	0.357391339690413	0.929788114463835	0.352480801386285	0.978786336320104	OK	26.8356440527171	33.7865427599869
Spp2	Spp2	0	NaN	NaN	NaN	NaN	NaN	Low	NaN	NaN
Sppl2a	Sppl2a	3248.33980466348	-0.0565306341365707	0.131047330530166	-0.43137570149556	0.666195214749669	0.99652738302869	OK	3322.82196417256	3195.138262157
Sppl2b	Sppl2b	658.742161126577	-0.109983891583269	0.126802039354229	-0.867366898382625	0.385741012691219	0.983087271729691	OK	688.209643226895	637.69395962635
Sppl2c	Sppl2c	0.933078404057977	-1.87549715464983	1.75252272909901	-1.07016994616329	0.284542819521921	NaN	Low	1.62092890254494	0.441756619424434
Sppl3	Sppl3	5908.00274268229	-0.0123963429251873	0.112727701407259	-0.109967140023571	0.912435435287456	0.998739457139886	OK	5937.6363782128	5886.83586016049
Spr	Spr	529.599399353997	-0.100682135515544	0.177258183892534	-0.567997106280769	0.570036932835184	0.996518988390726	OK	551.276339726285	514.115870516648
Spred1	Spred1	1429.95452645673	0.0847589686296691	0.113574586631375	0.7462846323603	0.455495492699807	0.993242925551974	OK	1381.20113867357	1464.77837487327
Spred2	Spred2	610.960705817393	-0.139777692659498	0.207626361296509	-0.673217465194039	0.500808951565153	0.996518988390726	OK	645.744084897048	586.11543504621
Spred3	Spred3	109.662389405904	0.0441155542246778	0.215720661988802	0.204503146884316	0.837960333101256	0.998739457139886	OK	107.711410029458	111.055946103366
Sprn	Sprn	0.488840208022484	2.19108669087704	3.12274732395764	0.701653532473496	0.482895258276855	NaN	Low	0.15869094234237	0.724661112079708
Sprr1a	Sprr1a	5874.51942824422	0.146046184640648	0.238894761340778	0.611341093546694	0.540973791369829	0.996518988390726	OK	5530.81198900183	6120.02474198878
Sprr1b	Sprr1b	392.929634990341	1.2171207793191	0.785874515911755	1.54874697509057	0.121442556704118	0.844123623571029	OK	221.641856099506	515.278048483794
Sprr2a1	Sprr2a1	2513.85533240744	0.374291347730324	0.426575023890613	0.877433808281996	0.380251056653126	0.983087271729691	OK	2143.49222155762	2778.40041158587
Sprr2a2	Sprr2a2	2518.28291586463	0.363461578497329	0.426538940195505	0.852118163773594	0.394148511588171	0.983087271729691	OK	2157.67082001443	2775.86298432906
Sprr2a3	Sprr2a3	1561.87796462942	0.252810475328471	0.311870435797538	0.810626613843553	0.417580128488662	0.985446268373063	OK	1404.91582276383	1673.9937802477
Sprr2b	Sprr2b	4.04456044223893	-0.234969255690665	0.650686765585062	-0.36110962773216	0.718017496297111	0.997725138513997	OK	4.43323641127651	3.76693475006922
Sprr2d	Sprr2d	72.9593141106194	-0.138325928781943	0.751641269197659	-0.18403184398004	0.853988473658899	0.998739457139886	OK	77.0696313760738	70.0233732067235
Sprr2e	Sprr2e	6.87680582046467	0.57511356581048	0.716031110805014	0.803196337605912	0.421861262013001	0.986233902673436	OK	5.34862962843605	7.96836024334226
Sprr2f	Sprr2f	10.0457227577381	0.851058115097648	0.890190379214457	0.956040567242098	0.339051739463383	0.978786336320104	OK	6.83895657895816	12.3362700282952
Sprr2g	Sprr2g	28.219271363531	0.668788930561792	0.644553668657832	1.037600068206	0.299456286155575	0.975339349290789	OK	20.9962664480957	33.3785605888419
Sprr2h	Sprr2h	103.234784250919	0.999775823224644	0.582067550751316	1.71762851568373	0.0858643956300066	0.78050793558892	OK	65.2083818912768	130.396500222092
Sprr2i	Sprr2i	12.3519512917109	-0.138573409784413	0.8784893868974	-0.157740562209657	0.874661236577631	0.998739457139886	OK	13.0490777008067	11.8540038566424
Sprr2j-ps	Sprr2j-ps	1.69803189003498	0.47896418147782	1.12633051727645	0.425243011825686	0.670659532220488	NaN	Low	1.38086938552514	1.92457653611343
Sprr2k	Sprr2k	0.33313372424626	1.63502840395739	2.83914411746297	0.575887780370388	0.564691035627558	NaN	Low	0.149490351619604	0.464307561836729
Sprr3	Sprr3	0.396853869628635	-0.811033286989345	2.32301010702513	-0.349130330744864	0.726991466893779	NaN	Low	0.529738015170097	0.301936622813306
Sprr4	Sprr4	87.2408678934877	-0.577652096153747	0.284179118248356	-2.03270423145206	0.0420824135414014	0.64340555778318	OK	108.034061785927	72.3885865417452
Sprtn	Sprtn	986.386852838681	-0.021358621215849	0.102652231442454	-0.208067773254617	0.835176049687146	0.998739457139886	OK	994.915711776269	980.294810740404
Spry1	Spry1	2469.64860472563	-0.230244556228364	0.121265736304901	-1.8986777571651	0.0576068578097732	0.694245824409634	OK	2702.1623334345	2303.56736993358
Spry2	Spry2	1218.10214494416	-0.0983598610148306	0.107692412146417	-0.913340680688834	0.361063393186835	0.982378353258065	OK	1266.80441499857	1183.31480919101
Spry4	Spry4	90.3904289224545	-0.0477625728475303	0.21952953010381	-0.217567872645401	0.827765818745471	0.998739457139886	OK	92.1407287938676	89.1402147285881
Spryd3	Spryd3	1531.75595651927	-0.00414774664309636	0.113637904600038	-0.0364996755061161	0.970883937446956	0.998739457139886	OK	1534.32545175219	1529.92060278147
Spryd4	Spryd4	315.294243938935	0.00767724398588614	0.123364503454017	0.0622321962228605	0.95037792329319	0.998739457139886	OK	314.315948410684	315.993026459114
Spryd7	Spryd7	1310.57524140358	-0.0149829659226498	0.146450683746567	-0.102307244591482	0.918512805130924	0.998739457139886	OK	1318.52170909784	1304.89919305054
Spsb1	Spsb1	199.633031237484	0.274078293833417	0.247827154250428	1.10592519476886	0.268758898690662	0.960190384061599	OK	177.918796999114	215.143198550604
Spsb2	Spsb2	361.585521976141	0.0522470371431478	0.207212813651203	0.252141922222504	0.800931367248807	0.998739457139886	OK	353.970714117979	367.024670446257
Spsb3	Spsb3	1611.31626244232	-0.0356286727362252	0.189361278007196	-0.188151839231204	0.850757624860619	0.998739457139886	OK	1634.57548894196	1594.70252922829
Spsb4	Spsb4	7.49992575951328	-0.00834421751338474	0.478727074518333	-0.0174300096182782	0.986093568575607	0.998739457139886	OK	7.52524163767322	7.48184298939903
Spta1	Spta1	0.351653661888955	-2.18699344568168	2.74910931026885	-0.795528005202459	0.42630642704549	NaN	Low	0.645506488476779	0.141758785754796
Sptan1	Sptan1	5994.07900823993	-0.0721462863479708	0.0942690129663148	-0.765323451235782	0.444078962867603	0.992453684010215	OK	6169.62926063135	5868.68597081749
Sptb	Sptb	63.7013462276886	0.00568964291867427	0.215106804789925	0.0264503158058194	0.978898161960725	0.998739457139886	OK	63.554847919998	63.8059878760391
Sptbn1	Sptbn1	6177.23669791406	0.0479029191326641	0.112457187077917	0.425965830885261	0.67013274432338	0.99652738302869	OK	6057.93169261379	6262.45455884282
Sptbn2	Sptbn2	6245.90841057845	-0.0915848444026545	0.131380071288358	-0.697098452638533	0.485741182500221	0.99574557705253	OK	6478.35247981718	6079.87693255078
Sptbn4	Sptbn4	20.3219063905251	0.276359243316377	0.360130928320604	0.76738547451373	0.442852362189058	0.992453684010215	OK	18.0934796549558	21.9136397730746
Sptlc1	Sptlc1	2467.15966452688	-0.0393040117965818	0.0906675975640046	-0.433495679300823	0.664654704332303	0.99652738302869	OK	2506.45459875173	2439.09185436628
Sptlc2	Sptlc2	1588.40619430844	0.155417309780113	0.0955346551085962	1.62681604495716	0.10377617288081	0.810777557233941	OK	1489.57231297287	1659.00182383385
Sptlc3	Sptlc3	2345.94317955843	-0.175681477333345	0.135575425991136	-1.29582095021284	0.195037178513971	0.913635310429355	OK	2514.08418902431	2225.84245851137
Sptssa	Sptssa	9647.81390551492	-0.104941843832481	0.125390363216983	-0.8369211248785	0.402636905192732	0.983087271729691	OK	10059.5015448007	9353.75130602507
Sptssb	Sptssb	5.71021002183054	0.463693690134262	0.552869311249203	0.838703977051196	0.401635446030456	0.983087271729691	OK	4.67619541708715	6.44879188236154
Spty2d1	Spty2d1	2965.95005463408	-0.0191271248552212	0.136853371600644	-0.139763636302923	0.888846745256377	0.998739457139886	OK	2988.91310074824	2949.54787883825
Spx	Spx	10.8911330248893	0.185557290704027	0.58509131713831	0.317142444723996	0.751135519671196	0.998739457139886	OK	10.0837651501921	11.4678243639587
Spz1	Spz1	0	NaN	NaN	NaN	NaN	NaN	Low	NaN	NaN
Sqle	Sqle	4434.16359068631	-0.072325835845931	0.118689756308744	-0.609368812400223	0.542280005239243	0.996518988390726	OK	4564.35258019755	4341.17145532114
Sqor	Sqor	184.114003157119	0.566228110667841	0.262804625481406	2.1545591506642	0.0311963485397437	0.571294025213854	OK	143.796639932507	212.912119746127
Sqstm1	Sqstm1	5269.99381234961	0.149699402611825	0.156439601236404	0.956915010193654	0.338610154333414	0.978786336320104	OK	4954.02286622868	5495.68734529313
Sra1	Sra1	783.708332916384	0.115484678779497	0.0771761793072716	1.49637724769586	0.134555375186057	0.858616906379596	OK	747.375153626872	809.660603837465
Srarp	Srarp	0.376172119398913	0.965586446635214	2.35721797560739	0.409629680677455	0.682077620835629	NaN	Low	0.241781754798315	0.472165236970769
Srbd1	Srbd1	393.105535502161	-0.0490559068857402	0.131497690220479	-0.37305527422945	0.709107305616222	0.997216057939349	OK	400.92420972417	387.520768200726
Src	Src	1071.10458980728	-0.0730545176474415	0.132002333835817	-0.553433530488223	0.579966584090033	0.996518988390726	OK	1102.8707370515	1048.41448463283
Srcap	Srcap	3923.68520682454	0.0137383368463564	0.110617006653352	0.124197329705451	0.901159036456916	0.998739457139886	OK	3901.90696617613	3939.24109300198
Srcin1	Srcin1	2499.63210961199	-0.179911676249034	0.203228522174355	-0.885267846875761	0.376012187190242	0.983087271729691	OK	2683.13644687937	2368.55758299244
Srd5a1	Srd5a1	1113.16500412219	-0.123223954180276	0.10294039300499	-1.19704180820742	0.231290259529526	0.932316212292632	OK	1168.99059980325	1073.28957863572
Srd5a2	Srd5a2	0	NaN	NaN	NaN	NaN	NaN	Low	NaN	NaN
Srd5a3	Srd5a3	562.194752377657	-0.0763007853630817	0.097371844549689	-0.783602135873531	0.433273602150141	0.989474633089797	OK	579.611805950791	549.753999825419
Srebf1	Srebf1	3874.30030750573	-0.165393163581601	0.157240236705379	-1.05185013102911	0.2928683147658	0.972226894144573	OK	4135.60198165857	3687.65625453941
Srebf2	Srebf2	6938.61455930799	-0.0661135936905713	0.110404012970274	-0.598833248102789	0.549284088435587	0.996518988390726	OK	7124.77662364808	6805.64165620793
Srek1	Srek1	800.931534326133	-0.240064351357241	0.204908830002299	-1.17156664919978	0.241371084487329	0.945573955098398	OK	879.584508123464	744.750838756612
Srek1ip1	Srek1ip1	294.742663734174	0.0211856597737858	0.124939216014081	0.169567734212435	0.865350099384385	0.998739457139886	OK	292.220993320573	296.543856886746
Srf	Srf	4508.89809611582	0.0727363453312154	0.185656699553565	0.391778726575012	0.695221714811447	0.99652738302869	OK	4376.87444877671	4603.20070135804
Srfbp1	Srfbp1	157.57053600129	-0.251982488338919	0.175380389320397	-1.43677687862	0.150781402202863	0.881966523671235	OK	173.819920320878	145.96383291587
Srgap1	Srgap1	666.998103525286	0.190872437354926	0.12596529149316	1.5152780189874	0.129702012444836	0.850944026459405	OK	616.156161203039	703.313776612605
Srgap2	Srgap2	3924.51801482677	-0.0567357557669086	0.139922159765535	-0.405480846364718	0.685124094692058	0.99652738302869	OK	4014.83197307256	3860.00804465121
Srgap3	Srgap3	163.625383468013	-0.0241249301543178	0.20231808452133	-0.119242578889552	0.905083174197088	0.998739457139886	OK	165.223669407878	162.483750653824
Srgn	Srgn	128.004805517375	0.0157583634971494	0.227308923375048	0.0693257583695864	0.944730322843916	0.998739457139886	OK	127.189950775137	128.586844618973
Sri	Sri	1339.03860778823	0.0824406691395236	0.0657726214976079	1.25341923831517	0.210053173690582	0.921961365574089	OK	1294.62704230544	1370.76115456166
Srl	Srl	61.3165848960774	1.05719231735851	0.431782854727684	2.44843514693342	0.0143478257007807	0.416009907232422	OK	37.6057218381447	78.2529156517436
Srm	Srm	850.307712812353	0.120730598255197	0.139524593046189	0.865299769878055	0.386874277103483	0.983087271729691	OK	809.110672205764	879.734170388489
Srms	Srms	117.001441559288	-0.182475800650551	0.186863081009741	-0.976521416988934	0.328806139911435	0.978786336320104	OK	125.71420652645	110.778038011316
Srp14	Srp14	1164.35115781824	0.0129075677896036	0.106599151215815	0.121085089725261	0.90362363895099	0.998739457139886	OK	1158.27898563794	1168.68842366132
Srp19	Srp19	570.875521387144	0.0349666422415809	0.122701679765921	0.284972808100811	0.775664974526245	0.998739457139886	OK	562.820993169608	576.628755828241
Srp54a	Srp54a	1361.65058898156	-0.141238557858967	0.160844375822632	-0.878106910090006	0.37988570335175	0.983087271729691	OK	1439.98801630661	1305.69528374939
Srp54b	Srp54b	422.448825145184	-0.788486550335069	0.595830806453745	-1.3233396826659	0.185722440702352	0.909037510013796	OK	559.988679334625	324.206072152727
Srp54c	Srp54c	1604.06765453339	-0.217350690660428	0.16442534224591	-1.32188072526779	0.186207871717211	0.909942461969317	OK	1746.55691266348	1502.2896130119
Srp68	Srp68	1741.59009528445	-0.00117802678689609	0.0702625373268641	-0.0167660723867096	0.98662323640429	0.998823698068037	OK	1742.41970321634	1740.99751819024
Srp72	Srp72	2491.31473039912	0.103095602170803	0.110425873921911	0.933618168543619	0.350500889943354	0.978786336320104	OK	2388.12208252105	2565.02376459774
Srp9	Srp9	1218.26972629805	0.195417171242455	0.143644461518086	1.36042259602088	0.173696231986615	0.901580560698465	OK	1123.22724226385	1286.1572148939
Srpk1	Srpk1	2614.23235231468	-0.0469640841467488	0.194921879588661	-0.240937981133036	0.809603184408022	0.998739457139886	OK	2664.0053247807	2578.68022912467
Srpk2	Srpk2	3618.73233987247	-0.0137859533809796	0.11012511552324	-0.125184462376979	0.900377517702941	0.998739457139886	OK	3638.91963744353	3604.31284160743
Srpk3	Srpk3	1.80377036587748	-0.0532894984967265	1.00914791626536	-0.0528064296995622	0.957886138491194	0.998739457139886	OK	1.84275150103998	1.77592669790427
Srpr	Srpr	3279.08417052774	0.00817527590031498	0.0695215744102013	0.117593365364225	0.906389862143492	0.998739457139886	OK	3268.25011539997	3286.82278133329
Srprb	Srprb	1040.0213491306	0.0356029830124436	0.0991504518943566	0.359080390782062	0.719534950593688	0.997957472072481	OK	1025.0811395994	1050.69292736717
Srpx	Srpx	136.124293417007	0.850227475073144	0.390153768706259	2.17921123225973	0.0293159798989716	0.552846542744462	OK	92.7093211613166	167.134987885358
Srpx2	Srpx2	9.75025413905329	0.980989437908208	0.657517312380063	1.49195986088526	0.135709668280422	0.858947707468897	OK	6.2180329223304	12.2732692938554
Srr	Srr	279.36363406912	0.0635369626597992	0.131439217800035	0.48339425419026	0.628815827161274	0.996518988390726	OK	272.214100891348	284.470443481814
Srrd	Srrd	143.487710041831	-0.0100297160030173	0.222101301544909	-0.0451582945856323	0.963981136414543	0.998739457139886	OK	144.069941305928	143.071830567476
Srrm1	Srrm1	3122.55357462563	-0.0496034237049994	0.103544196520053	-0.479055566338698	0.631899098947918	0.996518988390726	OK	3185.35464304472	3077.69566861199
Srrm2	Srrm2	6543.52399703193	-0.0808534768462803	0.176849613258824	-0.457187750407739	0.647536102201306	0.99652738302869	OK	6758.39187691821	6390.04693997029
Srrm3	Srrm3	0.525209722809919	1.51581319051877	1.96229528787332	0.772469464655119	0.439836425468205	NaN	Low	0.251927364249895	0.72041140749565
Srrm4	Srrm4	336.200278597883	0.0255697163249192	0.119239602652846	0.214439798154668	0.830204108971867	0.998739457139886	OK	332.729603834288	338.679332000451
Srrm4os	Srrm4os	17.9039254527894	-0.372328025180274	0.397454945609317	-0.936780455982194	0.348871500521259	0.978786336320104	OK	20.6430041254196	15.9474406866251
Srrt	Srrt	2253.85253797513	-0.0271411899987931	0.120363328863474	-0.225493846465303	0.821595111924182	0.998739457139886	OK	2278.62477366588	2236.15808391032
Srsf1	Srsf1	5746.88814141832	0.058410827770051	0.12585688365028	0.464105149245215	0.642572412730138	0.996518988390726	OK	5611.63529249187	5843.49731922293
Srsf10	Srsf10	2684.97089983439	-0.0913385051389758	0.141559483297012	-0.645230563234922	0.518777782770393	0.996518988390726	OK	2784.62319506601	2613.79068895467
Srsf11	Srsf11	2657.82410433902	-0.289819728304479	0.204593664856745	-1.41656257297804	0.156610857561884	0.88976173328985	OK	2973.50367915288	2432.33869375769
Srsf12	Srsf12	7.57547934188627	0.262282810334093	0.511547688609126	0.512724064978629	0.608144353530837	0.996518988390726	OK	6.78622699187881	8.13923102046303
Srsf2	Srsf2	6227.88444896465	-0.040771347139512	0.105444781088283	-0.386660645683133	0.699007454454956	0.99652738302869	OK	6330.78859682975	6154.38148620386
Srsf3	Srsf3	7399.06504973817	-0.108078918366731	0.100985404881056	-1.07024295732665	0.284509963006137	0.969619930941766	OK	7724.28375561794	7166.76597410977
Srsf4	Srsf4	1069.03176507309	-0.0583560290761776	0.103571130348218	-0.563439144479529	0.573135888307386	0.996518988390726	OK	1094.33788551379	1050.9559647583
Srsf5	Srsf5	7820.45560979869	-0.135900508627926	0.161843168375453	-0.839704943940887	0.401073841301441	0.983087271729691	OK	8253.26284019499	7511.30758808705
Srsf6	Srsf6	4907.09235174508	-0.0183238191108179	0.0926282330791745	-0.197821101641392	0.843185035697715	0.998739457139886	OK	4943.48691814709	4881.09623288651
Srsf7	Srsf7	3002.71273122695	-0.0925339928448044	0.121766739936406	-0.759928309595306	0.447297438610032	0.992785384315096	OK	3115.62345983413	2922.06221079325
Srsf9	Srsf9	1488.20458481508	0.237027910602136	0.117223899232196	2.0220101204161	0.0431753063437036	0.646118736414097	OK	1347.81449123542	1588.48322308626
Srxn1	Srxn1	515.641289887676	0.872527394326717	0.220329978771137	3.96009385192668	7.49203133089369e-05	0.0219275702702406	OK	347.30973709176	635.87811331333
Sry	Sry	0	NaN	NaN	NaN	NaN	NaN	Low	NaN	NaN
Ss18	Ss18	3810.12691965491	-0.0875947996745603	0.11530651583951	-0.759669122224452	0.447452390214907	0.992785384315096	OK	3945.71731328045	3713.27663849381
Ss18l1	Ss18l1	293.946072263176	-0.110719247727741	0.125871071249789	-0.879624258603633	0.379062892818408	0.983087271729691	OK	307.183542349072	284.490736487536
Ss18l2	Ss18l2	286.524654836437	0.191452040069845	0.152309206580438	1.25699584659536	0.208755139562995	0.921961365574089	OK	264.618903768745	302.171619884788
Ssb	Ssb	2062.81572181735	-0.193847035837505	0.231857146071135	-0.836062373415188	0.403119814546398	0.983087271729691	OK	2226.08031410773	1946.19815589565
Ssbp1	Ssbp1	436.234700539516	0.0755144658603465	0.158797763966442	0.47553859685521	0.634403129548723	0.996518988390726	OK	422.975916821961	445.705260337769
Ssbp2	Ssbp2	1155.04138300953	-0.13810905605847	0.10189993445471	-1.35533998915233	0.175309259806564	0.901580560698465	OK	1220.01039749314	1108.63494409268
Ssbp3	Ssbp3	2691.08535885433	-0.122232464382075	0.129296887538323	-0.945362774845187	0.344473699956182	0.978786336320104	OK	2824.95187014822	2595.46642221584
Ssbp4	Ssbp4	222.93345093582	0.0932846257815321	0.202781213863009	0.460025975801445	0.645497575686209	0.99652738302869	OK	214.572738961124	228.905388060602
Ssc4d	Ssc4d	19.7765347138245	0.168824074273914	0.305065763097741	0.553402232225659	0.579988010741835	0.996518988390726	OK	18.4411025357214	20.730414841041
Ssc5d	Ssc5d	35.7582555010916	0.609905562220709	0.355933245484343	1.71353918173833	0.0866133914604047	0.782732689289777	OK	27.3605761632289	41.7565978852793
Ssfa2	Ssfa2	17212.2337596908	-0.126739900882564	0.161198402352608	-0.786235465320129	0.431729552250507	0.989241907085952	OK	18100.212740487	16577.963059122
Ssh1	Ssh1	264.043388883295	0.365607150310878	0.133049281060342	2.74790774814531	0.00599768816838832	0.284110141849377	OK	226.016713609983	291.205299792803
Ssh2	Ssh2	1193.40850803136	-0.00203431505676537	0.0905406879065703	-0.0224685177879872	0.982074224823198	0.998739457139886	OK	1194.39025724415	1192.70725859365
Ssh3	Ssh3	2851.13518635267	-0.0744004980714357	0.146826516544047	-0.506723852221312	0.612348592136287	0.996518988390726	OK	2937.25630785698	2789.62009956387
Ssmem1	Ssmem1	0.538184009401298	0.497831221114238	1.79686121203544	0.277056022902462	0.781737089077277	NaN	Low	0.43388452071647	0.612683644176174
Ssna1	Ssna1	795.801688841928	0.0340490051211081	0.091485087191561	0.372180933159224	0.709758141189301	0.997216057939349	OK	784.867712976257	803.611671603122
Sspn	Sspn	57.4985087393041	0.505343394249416	0.330960057340156	1.52690145847428	0.126785516867544	0.849134041849741	OK	46.1952035576099	65.5722981547999
Sspo	Sspo	20.5210377845826	-0.23502601867349	0.37533893999645	-0.626170092225746	0.531203381814398	0.996518988390726	OK	22.4935584150043	19.1120944771386
Ssr1	Ssr1	4162.87690545426	0.0175207621937164	0.0565624411284982	0.30975965400632	0.756743734925394	0.998739457139886	OK	4133.41612916715	4183.92031708792
Ssr2	Ssr2	2260.29788140566	0.0677161353473211	0.123050697399155	0.550310861934102	0.582106175426204	0.996518988390726	OK	2198.66318188806	2304.32266677537
Ssr3	Ssr3	5472.67178013305	0.105011881274128	0.0921153045765816	1.14000471210324	0.254284337995245	0.954597697577528	OK	5241.80406234119	5637.57729284152
Ssr4	Ssr4	1513.47737586501	0.172036362510262	0.13998612107445	1.22895299326686	0.219089430834807	0.92320921187597	OK	1409.35719357144	1587.84893464614
Ssrp1	Ssrp1	2617.21182891511	0.00685095593946157	0.119023896526092	0.0575594997258364	0.954099510694189	0.998739457139886	OK	2609.96480557187	2622.38827416028
Sssca1	Sssca1	181.665399818837	-0.290334897236362	0.204565700869794	-1.41927457047728	0.155818982882691	0.887377737820468	OK	203.281214047532	166.225532512627
Sst	Sst	0	NaN	NaN	NaN	NaN	NaN	Low	NaN	NaN
Sstr1	Sstr1	0.41060309700033	1.04911514441672	2.32455097556887	0.45131948296379	0.65175930488656	NaN	Low	0.252875654907646	0.523265555637962
Sstr2	Sstr2	1.99380348937459	-0.840551842758732	1.12187112427327	-0.749240999765664	0.45371196160741	0.993242925551974	OK	2.6855557799218	1.49969471041229
Sstr3	Sstr3	0.821650440252605	-0.480661361286714	1.82208150689224	-0.26379794727544	0.791935616401494	NaN	Low	0.984352099506998	0.705434969356611
Sstr4	Sstr4	0	NaN	NaN	NaN	NaN	NaN	Low	NaN	NaN
Sstr5	Sstr5	0	NaN	NaN	NaN	NaN	NaN	Low	NaN	NaN
Ssty1	Ssty1	0	NaN	NaN	NaN	NaN	NaN	Low	NaN	NaN
Ssty2	Ssty2	0.0758639656317244	0.412887773778592	3.16074414721399	0.130629925912393	0.896068068115198	NaN	Low	0.0635756581290378	0.0846413281336434
Ssu2	Ssu2	0.0818388971236148	0.412887773778592	3.16074414721399	0.130629925912393	0.896068068115199	NaN	Low	0.0685827810590049	0.091307551455479
Ssu72	Ssu72	1127.03093225773	0.156003518088918	0.0893869875799197	1.74525982262728	0.080939652165976	0.768598435110282	OK	1056.64312798616	1177.30793530885
Ssx2ip	Ssx2ip	1768.48746930024	-0.0797255860645752	0.0819405280962938	-0.972968907045416	0.330568755676224	0.978786336320104	OK	1825.74538710222	1727.58895658454
Ssx9	Ssx9	0	NaN	NaN	NaN	NaN	NaN	Low	NaN	NaN
Ssxa1	Ssxa1	0	NaN	NaN	NaN	NaN	NaN	Low	NaN	NaN
Ssxb1	Ssxb1	0	NaN	NaN	NaN	NaN	NaN	Low	NaN	NaN
Ssxb10	Ssxb10	0.176302306765039	-0.168096484269012	3.16074414721399	-0.0531825660160375	0.95758644625924	NaN	Low	0.188388807311166	0.167669092089235
Ssxb2	Ssxb2	0	NaN	NaN	NaN	NaN	NaN	Low	NaN	NaN
Ssxb3	Ssxb3	0	NaN	NaN	NaN	NaN	NaN	Low	NaN	NaN
Ssxb5	Ssxb5	0.755344266570117	2.080448331612	1.65987095133556	1.25337956540419	0.210067604597624	NaN	Low	0.261925930101678	1.10778593547614
Ssxb6	Ssxb6	0.32609153731316	0.633308751126251	2.86603797533725	0.22097011853157	0.825115699836411	NaN	Low	0.2467613072776	0.38275598733856
Ssxb8	Ssxb8	0.178114940584397	-1.15546317644464	3.16052992649202	-0.365591594864957	0.714669847895445	NaN	Low	0.262498163180671	0.117841210158486
Ssxb9	Ssxb9	0.183734708805393	-0.167170828555349	3.16074414721399	-0.0528897059582316	0.957819786372888	NaN	Low	0.196260860607183	0.1747874575184
St13	St13	1673.59611564152	0.105607631625448	0.130323836138272	0.810347782529969	0.417740320134539	0.985446268373063	OK	1602.59677497872	1724.30993040067
St14	St14	3772.05354695922	0.109193939423093	0.127242120095926	0.858158755455925	0.390804807121858	0.983087271729691	OK	3606.63581443643	3890.20907018978
St18	St18	0.33891745069472	0.673632558046489	2.83662968800758	0.237476382939376	0.812287238914373	NaN	Low	0.251584359466595	0.401298230143381
St3gal1	St3gal1	140.796670290524	0.266004142025201	0.25338742551745	1.04979219660165	0.29381366375514	0.973081975176796	OK	125.92391328191	151.420068153819
St3gal2	St3gal2	546.637637828574	-0.232127061655444	0.167317970082941	-1.38734089076252	0.165337839878029	0.891838034173419	OK	598.527418793128	509.573508568178
St3gal3	St3gal3	68.7724149575845	0.032714019322502	0.221339371521268	0.147800272033205	0.882500394645259	0.998739457139886	OK	67.8644857684731	69.4209358069498
St3gal4	St3gal4	682.145636477319	-0.0254730498462635	0.140848728061134	-0.180853957269726	0.856482209574969	0.998739457139886	OK	689.181679557844	677.1198914198
St3gal5	St3gal5	38.3896162058357	0.0525501868075144	0.308262077588085	0.170472434425536	0.864638611184691	0.998739457139886	OK	37.5764746577276	38.9704315973415
St3gal6	St3gal6	226.014955949929	-0.465282985263853	0.185425909339207	-2.5092662989868	0.0120982240247375	0.381189809317636	OK	269.324517642788	195.079554740745
St5	St5	1585.42738129368	-0.17569722377508	0.145686270540576	-1.20599712741048	0.227818598042129	0.926784428606852	OK	1699.07013320337	1504.25398707247
St6gal1	St6gal1	202.053989981679	0.0377638469303646	0.171419269653468	0.220301060707503	0.825636694129476	0.998739457139886	OK	198.975662168479	204.252795562536
St6gal2	St6gal2	0.358748141829637	0.664248757305307	3.15993365080395	0.210209716630066	0.833503996217597	NaN	Low	0.267502903002697	0.423923312420308
St6galnac1	St6galnac1	0	NaN	NaN	NaN	NaN	NaN	Low	NaN	NaN
St6galnac2	St6galnac2	143.007142157567	-0.0418586359448642	0.216135503734881	-0.193668486766567	0.846435468541856	0.998739457139886	OK	145.433226226055	141.27422496579
St6galnac3	St6galnac3	1.52113823293379	0.298387228502316	1.11416197503563	0.26781315032114	0.788843147880503	NaN	Low	1.34135405560224	1.64955550245632
St6galnac4	St6galnac4	29.5176669220324	0.328379958939167	0.265320324552745	1.23767359131918	0.215837115089878	0.922381240161406	OK	25.6876054943991	32.2534250846276
St6galnac5	St6galnac5	17.2873025812957	-0.105021700890666	0.411938239285842	-0.254945258475486	0.798765379718249	0.998739457139886	OK	18.0255436848529	16.7599875073262
St6galnac6	St6galnac6	101.701692513376	0.614811401398276	0.284806755107165	2.15869669652652	0.0308737052472352	0.567287028029354	OK	77.6373266223334	118.890525292692
St7	St7	282.670886844347	0.0836638625459585	0.13769107754963	0.607620072664492	0.543439484743633	0.996518988390726	OK	273.157253212819	289.466339438295
St7l	St7l	439.716201923247	-0.0544610581476573	0.110635370508191	-0.492257203980033	0.622537529787712	0.996518988390726	OK	449.428397533237	432.778919344682
St8sia1	St8sia1	108.748724941014	-0.387882999354613	0.221519974773316	-1.75100687760342	0.0799447253363519	0.766477645581426	OK	126.088503551298	96.3631687908107
St8sia2	St8sia2	22.7065736781893	0.00732951945803774	0.380456950762894	0.0192650428473985	0.984629670516889	0.998739457139886	OK	22.6393093821728	22.7546196039153
St8sia3	St8sia3	1.24481733420369	2.1756886419462	1.64334656857807	1.32393780079436	0.185523702742384	NaN	Low	0.407846036399296	1.84265397549253
St8sia3os	St8sia3os	0	NaN	NaN	NaN	NaN	NaN	Low	NaN	NaN
St8sia4	St8sia4	57.8195539197529	0.00751474086541166	0.212562506223978	0.0353530874231099	0.971798192119028	0.998739457139886	OK	57.643947031693	57.9449874112242
St8sia5	St8sia5	1.05020357318335	1.88808489598758	1.82761630224737	1.03308604419092	0.301563633734124	NaN	Low	0.407713460110389	1.50912508252118
St8sia6	St8sia6	6.04293713821089	-0.952992396494991	0.585148308191676	-1.62863394314527	0.10339053422068	0.810777557233941	OK	8.41642570852237	4.34758815941698
Stab1	Stab1	59.0247419683429	-0.00191635894501777	0.316543779623131	-0.00605400917149388	0.995169629057467	0.999555952101874	OK	59.0704825015199	58.9920701589308
Stab2	Stab2	1.03648318797804	-1.63689175335411	1.55600745910815	-1.05198194505592	0.292807833297244	NaN	Low	1.71535975987654	0.551571350907679
Stac	Stac	10.8148381475672	0.249599365519028	0.512618072271331	0.486910975286322	0.626321420793283	0.996518988390726	OK	9.74153349183441	11.5814843302334
Stac2	Stac2	44.5264157156301	-0.0345795867682513	0.27529641334806	-0.125608562595154	0.900041784673725	0.998739457139886	OK	45.1501897366262	44.0808628434901
Stac3	Stac3	27.3340881366318	-0.0333167197280815	0.320664702021243	-0.103898930933391	0.917249555508673	0.998739457139886	OK	27.7030031470852	27.0705774148794
Stag1	Stag1	1158.2651026508	0.0174188233353305	0.117520772531329	0.148219101696995	0.88216985734486	0.998739457139886	OK	1150.11567657299	1164.08612127781
Stag2	Stag2	3553.84238169196	0.0275056189367696	0.132020659414531	0.208343293078129	0.834960930237632	0.998739457139886	OK	3514.38218447971	3582.02823684358
Stag3	Stag3	31.8804761895517	-0.491467213778494	0.305667631386969	-1.60784840563084	0.107868383992052	0.817994707910139	OK	38.3366590889582	27.2689169756899
Stam	Stam	894.595980003528	0.13523998351816	0.0866499081769307	1.56076314866962	0.11857964534977	0.840077962859629	OK	846.091765030731	929.24184784124
Stam2	Stam2	1523.62789188103	-0.00748310734496565	0.0657429611455392	-0.113823703930826	0.909377547689121	0.998739457139886	OK	1528.23989859698	1520.33360136964
Stambp	Stambp	713.774459278303	-0.0266101157070677	0.103351133567392	-0.257472896412076	0.796813735711665	0.998739457139886	OK	721.465865352614	708.280597796653
Stambpl1	Stambpl1	149.668059180591	-0.182136332962582	0.187619848703873	-0.97077326424058	0.33166119901836	0.978786336320104	OK	160.792515621548	141.722018865623
Stamos	Stamos	1.77638325550007	0.250423037193129	1.10918783819516	0.225771531718748	0.821379119814115	NaN	Low	1.59951776294689	1.90271575018092
Stap1	Stap1	15.3018478857661	-0.664520995156173	0.392336103197404	-1.69375438492802	0.0903119653063924	0.790020746018303	OK	19.5004862197324	12.3028205043616
Stap2	Stap2	1709.9466687372	-0.0693400518921115	0.188655634830299	-0.367548268327553	0.713210094418178	0.997216057939349	OK	1758.07136490283	1675.57188576174
Star	Star	52.352507281758	0.229273741361123	0.250017778372492	0.917029752258404	0.359127049718883	0.981510302679748	OK	47.5725995393978	55.7667270977296
Stard10	Stard10	2170.13309853005	0.0773661579915189	0.151722198391612	0.509919832507489	0.610107626986247	0.996518988390726	OK	2102.56532812936	2218.3957916734
Stard13	Stard13	214.506094192213	0.070876554309968	0.159570373966508	0.444171136208806	0.656918858779174	0.99652738302869	OK	208.385083508514	218.878244680569
Stard3	Stard3	552.847773817002	0.0170447836335444	0.120100039065994	0.141921549452439	0.887141972605246	0.998739457139886	OK	549.041439820667	555.566583814384
Stard3nl	Stard3nl	255.345847231901	0.0288929809076102	0.112054467040346	0.257847649190167	0.796524488772529	0.998739457139886	OK	252.367847095881	257.4729901862
Stard4	Stard4	2513.80009872629	-0.165091436983684	0.141824743792587	-1.16405242533083	0.244402766805059	0.947660598044693	OK	2683.03142494334	2392.92057999983
Stard5	Stard5	2685.04411329191	-0.0370466840208832	0.109648501217061	-0.337867673608646	0.73546290920145	0.998739457139886	OK	2725.34823386134	2656.25545574231
Stard6	Stard6	2.3138154251102	-0.616808808347772	1.12302800424866	-0.549237246100944	0.582842646803822	0.996518988390726	OK	2.90291861524107	1.89302743215957
Stard7	Stard7	2332.20446989045	-0.0159876517486013	0.108852488547357	-0.146874471699798	0.883231102004739	0.998739457139886	OK	2347.29450875607	2321.42587070073
Stard8	Stard8	27.9928106964565	1.02759925659769	0.480499616158055	2.13860578040434	0.0324676089707969	0.581578263422253	OK	17.4315880821907	35.5365411352178
Stat1	Stat1	2347.65266066673	0.0361558029829991	0.144844718949418	0.249617681923394	0.802883023178342	0.998739457139886	OK	2313.4054367012	2372.11496349925
Stat2	Stat2	1078.14832944851	0.0239568090961067	0.225995806010432	0.106005547266664	0.915577950906056	0.998739457139886	OK	1067.71941236011	1085.59755594023
Stat3	Stat3	7036.81730266207	-0.07526445689374	0.108882249247184	-0.691246345608408	0.489410743442461	0.996518988390726	OK	7251.8486304163	6883.22349712334
Stat4	Stat4	27.487414789448	-0.39062071699372	0.414608444928697	-0.94214365812278	0.346119095068856	0.978786336320104	OK	31.901493118802	24.3345016970524
Stat5a	Stat5a	898.948666708491	-0.266133183207517	0.131519226200744	-2.02353063423066	0.04301846848288	0.645833402575809	OK	996.910278556812	828.976086816834
Stat5b	Stat5b	1517.46890194644	-0.0114762693514695	0.122548623870179	-0.0936466603135978	0.925389842879253	0.998739457139886	OK	1524.51499676322	1512.43597707731
Stat6	Stat6	3569.40743156295	-0.0377972133401075	0.0627728605906649	-0.602126667232501	0.547089824742576	0.996518988390726	OK	3624.07408358985	3530.35982297231
Stau1	Stau1	2376.33442425566	0.0626585762558111	0.0768469151104917	0.815368790871041	0.414861243089997	0.984647313827973	OK	2316.35623946188	2419.17598482265
Stau2	Stau2	473.71906349649	0.176949344727186	0.101142606718176	1.74950350271512	0.0802040238633034	0.766477645581426	OK	440.21039115333	497.65382945589
Stbd1	Stbd1	78.3827292420031	-0.107740716909673	0.194365279315034	-0.554320798906902	0.579359318513538	0.996518988390726	OK	81.8171275971633	75.9295875597459
Stc1	Stc1	7.12273042142088	0.458474947306465	0.640305580772322	0.716025224633311	0.473975773515705	0.994202030744455	OK	5.84684239304621	8.03407901311708
Stc2	Stc2	103.84566897746	0.288367005683313	0.584455063283751	0.4933946573465	0.621733756651039	0.996518988390726	OK	91.974789261755	112.324868774393
Steap1	Steap1	24.1746534815572	0.254791669263944	0.441735750900339	0.576796577466578	0.564076881865548	0.996518988390726	OK	21.7265362834137	25.9233086230883
Steap2	Steap2	110.334760584469	0.443276969920988	0.149637185649626	2.96234500800433	0.00305305475041626	0.200861512346592	OK	91.1994151340776	124.002864477606
Steap3	Steap3	274.527898221006	-0.201989246192762	0.190272716397866	-1.06157756096989	0.288427504932352	0.969707272579666	OK	297.176263915966	258.350494153179
Steap4	Steap4	1053.42372530546	-0.264980901784587	0.251798789439381	-1.05235177013581	0.292638187751273	0.972226894144573	OK	1167.71712787778	971.785580610951
Stfa1	Stfa1	166.577083806434	0.974003420335395	0.571575361373678	1.70406824044086	0.0883683391707762	0.78501738699676	OK	106.609407938266	209.411137997982
Stfa2	Stfa2	18.9711189612706	0.937169457940617	0.644104396195525	1.45499621408597	0.145670309605967	0.874949308328425	OK	12.3702001169802	23.6860609929067
Stfa2l1	Stfa2l1	0.0818388971236148	0.412887773778592	3.16074414721399	0.130629925912393	0.896068068115199	NaN	Low	0.0685827810590049	0.091307551455479
Stfa3	Stfa3	356.581749958476	0.882868972608761	0.324952375034452	2.71691804842219	0.00658929211334106	0.298373434107702	OK	238.938808737669	440.612422259053
Stil	Stil	124.415232576593	0.314806213075538	0.182565721406249	1.72434458479215	0.0846456550542751	0.779405778842454	OK	108.921892515168	135.48190404904
Stim1	Stim1	7353.94432712092	0.0762978946627897	0.154629028098582	0.493425429888538	0.621712017719965	0.996518988390726	OK	7128.12318806467	7515.24514073252
Stim2	Stim2	943.928777780593	-0.0531959717459996	0.0936594095629898	-0.567972529340185	0.57005362123572	0.996518988390726	OK	964.292041940137	929.383589095204
Stip1	Stip1	2503.29159210354	0.0523403595865313	0.0952546762431201	0.549478111215686	0.582677382042318	0.996518988390726	OK	2450.47968033394	2541.01438622468
Stk-ps2	Stk-ps2	0.0890574702921983	-0.576375579321057	3.16074414721399	-0.182354392660696	0.855304615020053	NaN	Low	0.11023640550239	0.0739296594277757
Stk10	Stk10	717.075043856197	-0.0793748402897518	0.192257876038889	-0.412856117653646	0.679712033464649	0.99652738302869	OK	740.18906218417	700.565030764789
Stk11	Stk11	3413.75942179182	-0.0392776196133676	0.119194969369588	-0.3295241386537	0.741759551815466	0.998739457139886	OK	3468.09444698435	3374.94868951143
Stk11ip	Stk11ip	705.70910234851	-0.0457273341064807	0.096793909561258	-0.472419538726672	0.636627360751528	0.996518988390726	OK	718.790556703602	696.365206380588
Stk16	Stk16	635.180591644237	0.00175296048777366	0.0929374024879575	0.0188617331757341	0.984951406608139	0.998739457139886	OK	634.730430945876	635.502135000209
Stk17b	Stk17b	1841.69908278699	-0.110457234533639	0.108250810609822	-1.02038251641153	0.307547082409398	0.977263389958023	OK	1924.44021189569	1782.59827628077
Stk19	Stk19	500.657668746405	-0.119841556830372	0.156215108423858	-0.767157274603724	0.442988012184896	0.992453684010215	OK	525.072626711608	483.218413056974
Stk24	Stk24	3365.80698309608	0.0357417779966064	0.0780647936067164	0.457847594866777	0.647061939003434	0.99652738302869	OK	3317.26810202132	3400.4776124352
Stk25	Stk25	1803.25965747762	0.0059715135200267	0.0854849649190174	0.0698545472374434	0.944309430755958	0.998739457139886	OK	1798.90719989539	1806.36855575063
Stk26	Stk26	533.684883982703	0.0148147242785037	0.156613109868935	0.094594407140639	0.924636992371409	0.998739457139886	OK	530.490806578969	535.966367842513
Stk3	Stk3	372.42186515834	0.186458583047904	0.170786282445367	1.09176557026791	0.274936155943246	0.964306354784893	OK	344.681649444518	392.236304953928
Stk31	Stk31	0.394010648030728	-2.33963684434326	3.09977915390171	-0.75477533339701	0.450383796548793	NaN	Low	0.740746791261691	0.146341974294327
Stk32a	Stk32a	1.41584935712318	-0.292784629805468	1.26188365517384	-0.232021889343779	0.816521012430034	NaN	Low	1.58575296862495	1.29448963462191
Stk32b	Stk32b	10.1259445476745	0.660688399161918	0.706536169734306	0.935109096269439	0.34973207924226	0.978786336320104	OK	7.56332713585736	11.9563855561154
Stk32c	Stk32c	38.2458800613146	0.478403016379255	0.26725353717736	1.790071785137	0.0734423719445796	0.747252703261322	OK	31.1102211499269	43.3427792837343
Stk33	Stk33	1.8673156640584	0.272895757598453	1.06026469452459	0.257384555958281	0.79688192394482	0.998739457139886	OK	1.66506398125237	2.01178115177699
Stk35	Stk35	1339.90489474511	0.0531908691347515	0.101279510210179	0.525188846434661	0.599451917725361	0.996518988390726	OK	1311.17910466284	1360.42331623245
Stk35os1	Stk35os1	94.2118029413755	0.284126524818684	0.179486848664975	1.58299355597371	0.113422933155789	0.829048541125869	OK	83.5970060163037	101.793800744998
Stk36	Stk36	58.2079609302956	0.333572301475563	0.269830066680532	1.23623103080836	0.216372699298294	0.922381240161406	OK	50.5390466944254	63.68575681306
Stk38	Stk38	1975.66157149554	-0.0648805257681684	0.101850176787171	-0.637019274927178	0.52411228854579	0.996518988390726	OK	2027.67630116128	1938.50819316287
Stk38l	Stk38l	749.960427644208	-0.165358379661924	0.0790584159730247	-2.09159742990987	0.0364745426369935	0.60655029000259	OK	800.530693245707	713.838809357422
Stk39	Stk39	553.819867744774	0.229083917511025	0.147739654548046	1.55059193966455	0.120999504995156	0.843548229209104	OK	503.295949694544	589.908380637795
Stk4	Stk4	1595.53505297107	-0.00863232796420618	0.102363150051857	-0.0843304251562504	0.932793722776883	0.998739457139886	OK	1601.10680581703	1591.55522950966
Stk40	Stk40	4404.19208270011	0.0589413675775898	0.123585547775243	0.476927671872949	0.633413626411247	0.996518988390726	OK	4299.60153530429	4478.89961655426
Stkld1	Stkld1	1.14468660371283	0.275619083710844	1.29476966138298	0.212871132164503	0.831427479516617	NaN	Low	1.01949333223294	1.2341103690556
Stmn1	Stmn1	2199.89235523981	0.0909736850224131	0.133721129587866	0.680323934615251	0.496299372696014	0.996518988390726	OK	2119.42121149502	2257.37174362895
Stmn1-rs1	Stmn1-rs1	31.0743573900709	0.659366234044227	0.462367687385005	1.42606469274135	0.153849669151902	0.882764068787537	OK	23.2248865078966	36.6811223059097
Stmn2	Stmn2	5.97557919558416	1.20754513083857	0.693013324508195	1.74245586359471	0.0814287080988973	0.770134861892896	OK	3.38782013121503	7.82397852727639
Stmn3	Stmn3	2.82514521018303	1.70354793907946	1.02978842743451	1.65426984193585	0.0980726977075578	0.801426318990202	OK	1.21952808394808	3.97201458606514
Stmn4	Stmn4	2.92766292035119	2.48589888477197	1.47901180006028	1.68078367236195	0.0928049412193068	0.795482266326284	OK	0.794609985297339	4.45127215967537
Stmnd1	Stmnd1	0.309424454644467	1.55940262327149	3.15244253971229	0.494664884015242	0.620836693257658	NaN	Low	0.144866019000462	0.426966194390185
Stn1	Stn1	223.957044065276	-0.0236726037207657	0.118175172890667	-0.200317910621269	0.84123195577856	0.998739457139886	OK	226.103576750271	222.423806433137
Stom	Stom	1469.6876205316	0.425183354292938	0.138148156715552	3.07773454529976	0.00208580625688289	0.159006346745631	OK	1224.80755832928	1644.6019506761
Stoml1	Stoml1	217.020663028648	-0.171193240764061	0.143596858698627	-1.19217956656943	0.233190843695732	0.935617607875898	OK	232.174813392245	206.196269911794
Stoml2	Stoml2	1034.41548590517	0.0467759390556572	0.0972801645100497	0.480837376162382	0.630632083820852	0.996518988390726	OK	1014.9058119166	1048.35096732557
Stoml3	Stoml3	0.354377687218872	0.673486391401256	2.80390405311497	0.240195947736889	0.810178354980153	NaN	Low	0.263079172729968	0.419590911853803
Ston1	Ston1	321.510874423931	-0.226463357422622	0.251878481358989	-0.899097676787468	0.368600635454981	0.983087271729691	OK	351.279041489856	300.24789794827
Ston2	Ston2	729.628904684202	-0.167541758143937	0.174106350940982	-0.962295500643336	0.335901188473845	0.978786336320104	OK	779.482705934876	694.019046648007
Stox1	Stox1	1.68587430677123	1.64972715848944	1.31957751439652	1.25019344486475	0.211228890821844	NaN	Low	0.750272261404235	2.35416148203337
Stox2	Stox2	1236.32289260349	-0.0281091194641687	0.12405329461069	-0.226589060390391	0.820743299605656	0.998739457139886	OK	1250.39675693479	1226.27013236684
Stpg1	Stpg1	4.59848366157518	0.536990863586339	0.611256374150846	0.878503499177941	0.379670539609249	0.983087271729691	OK	3.64077694270984	5.28255988933614
Stpg2	Stpg2	0.218583637913105	1.21669724707309	3.16021977031221	0.385003998298791	0.700234453235432	NaN	Low	0.123325297086527	0.28662530993209
Stpg3	Stpg3	6.64953017351244	0.193936662861144	0.613330251320206	0.316202669677048	0.751848681522352	0.998739457139886	OK	6.13464658889103	7.01730416252773
Stpg4	Stpg4	0	NaN	NaN	NaN	NaN	NaN	Low	NaN	NaN
Stra6	Stra6	136.337209626964	0.0921644467507995	0.345403540256176	0.266831216270811	0.789599118250877	0.998739457139886	OK	131.285163537108	139.945813976862
Stra6l	Stra6l	2.62311818308702	-0.384523589757103	0.81781548439638	-0.470183797071188	0.638223709300379	0.996518988390726	OK	3.03770888828007	2.32698196509198
Stra8	Stra8	0	NaN	NaN	NaN	NaN	NaN	Low	NaN	NaN
Strada	Strada	445.244166593493	-0.0951850900727873	0.0951651945987953	-1.00020906250521	0.317209344427047	0.978786336320104	OK	462.468619366387	432.940986041427
Stradb	Stradb	288.697778824201	-0.00477008781631391	0.100220185095313	-0.0475960786919062	0.962038157240139	0.998739457139886	OK	289.254748248149	288.299943521381
Strap	Strap	3093.68162239177	0.0476513820143738	0.079087748607109	0.602512814609197	0.546832835761251	0.996518988390726	OK	3034.24415868065	3136.13695361399
Strbp	Strbp	908.045497665248	0.0691770629485514	0.0887285341702042	0.779648436610617	0.435597837289995	0.989927208564727	OK	882.752680244015	926.111795823271
Strc	Strc	5.9284208184808	0.0890507819745788	0.587826015902658	0.151491733209245	0.879587831522894	0.998739457139886	OK	5.71611901868889	6.0800649611893
Strip1	Strip1	1926.86855411682	0.00905538427104521	0.133811383587444	0.0676727497188432	0.946046142142436	0.998739457139886	OK	1919.81719714317	1931.90523766942
Strip2	Strip2	127.386099749594	0.286190635296518	0.32468988489714	0.88142762866537	0.378086409079142	0.983087271729691	OK	112.93166112503	137.71069876714
Strn	Strn	394.725520023833	-0.00205022319752756	0.160869129213279	-0.0127446652291465	0.989831503654006	0.999245705307136	OK	395.052777792689	394.491764474651
Strn3	Strn3	2559.76638181081	0.0355219409604317	0.105103552282582	0.337970888604479	0.735385125798585	0.998739457139886	OK	2523.07811508095	2585.97228661786
Strn4	Strn4	2684.64186935715	0.0137914342706844	0.0588574106248392	0.234319419156779	0.814737011217534	0.998739457139886	OK	2669.68333953773	2695.32653351388
Stt3a	Stt3a	3970.89051413058	0.101036585084305	0.0936026598061478	1.07942002175529	0.280400529437333	0.968085747143054	OK	3809.67561258255	4086.04401523631
Stt3b	Stt3b	4983.0586168871	0.0988993913356571	0.109678093893849	0.901724198739047	0.36720339500589	0.982844924616417	OK	4785.00221148194	5124.52747789079
Stub1	Stub1	2487.48955748987	0.0925838007711958	0.116411432030595	0.795315366852141	0.426430076879827	0.987493406169588	OK	2394.89745316016	2553.62677486824
Stum	Stum	3.65590453182953	0.679041597317715	0.786151811622245	0.863753777933164	0.387723164349621	0.983087271729691	OK	2.70681917912762	4.33382264090233
Stx11	Stx11	231.669882019107	-0.100688857474251	0.186028256816767	-0.541255716723868	0.58833133873775	0.996518988390726	OK	241.152957706658	224.896256527999
Stx12	Stx12	3601.65219702486	-0.0169585160637207	0.106494678078723	-0.15924285015618	0.873477545025733	0.998739457139886	OK	3626.37242635006	3583.99489036401
Stx16	Stx16	1418.85714274311	-0.0697021164436134	0.119855157797416	-0.581552915406667	0.560867865829546	0.996518988390726	OK	1458.99869364618	1390.18460638378
Stx17	Stx17	668.601188336419	-0.0819682460180561	0.0923347843107894	-0.887728786392779	0.374686657487577	0.983087271729691	OK	690.85983753729	652.702153192939
Stx18	Stx18	331.616172060287	-0.0382551806522705	0.0974828207443272	-0.392429972380509	0.694740543735407	0.99652738302869	OK	336.756649254436	327.944402635896
Stx19	Stx19	217.560262035463	-0.262585389466413	0.288145483473471	-0.911294483262617	0.362140232393438	0.982378353258065	OK	240.949442252112	200.853704737856
Stx1a	Stx1a	155.106641008475	0.159562860461893	0.150732603484889	1.05858226271457	0.289790068354585	0.970472585797025	OK	145.201020793182	162.182084019398
Stx1b	Stx1b	2.12089559491971	-0.848969421132041	0.852005098302954	-0.996437019946289	0.319037853362951	0.978786336320104	OK	2.86405342623045	1.5900685725549
Stx2	Stx2	127.371070452625	0.399278587916327	0.173394130244093	2.30272263169606	0.0212944540000195	0.482200555123907	OK	107.395975356781	141.638995521084
Stx3	Stx3	994.313305315416	0.24836688930763	0.120802416772222	2.05597616292673	0.039784813898764	0.633695918173704	OK	896.111979753057	1064.45710928853
Stx4a	Stx4a	1709.6399280991	-0.0824884385603658	0.108229492556018	-0.762162296175148	0.44596314599275	0.992785384315096	OK	1766.91892026113	1668.72636226908
Stx5a	Stx5a	1709.21133918663	0.054413545523148	0.082114827651624	0.66265188735462	0.507553530413344	0.996518988390726	OK	1671.72863988345	1735.98469583176
Stx6	Stx6	1480.96752083952	-0.205319488417585	0.101347791388179	-2.02589011171617	0.0427760467788746	0.645833402575809	OK	1605.17805416157	1392.24571132377
Stx7	Stx7	1496.52393516344	-0.0160757386198053	0.0753990027333408	-0.213208902465984	0.831164024746886	0.998739457139886	OK	1506.2602771824	1489.5694051499
Stx8	Stx8	505.216861001089	0.096002673570502	0.104871052705375	0.915435395124828	0.359963103923239	0.981878140795527	OK	485.720999485397	519.142476369441
Stxbp1	Stxbp1	255.720662597654	0.166862064004324	0.147239003311524	1.13327352298957	0.257099406996558	0.956196075428109	OK	238.65116604564	267.913160134807
Stxbp2	Stxbp2	1684.08606130603	-0.0640832536247485	0.108459449142208	-0.590849890273044	0.554621003532461	0.996518988390726	OK	1727.87757830066	1652.80640630987
Stxbp3	Stxbp3	1999.22835524936	-0.220125359750015	0.132860447445409	-1.65681633610681	0.0975566132057889	0.801426318990202	OK	2179.10713836255	1870.74351016852
Stxbp3-ps	Stxbp3-ps	30.6524120591416	0.585720348013307	0.395204310519093	1.48206973563617	0.138321740573686	0.863058087603708	OK	23.7224558480657	35.6023807813387
Stxbp4	Stxbp4	56.5992574932907	-0.437702933398645	0.224539996625953	-1.94933170025734	0.0512558252154495	0.678087324427577	OK	66.7958401419814	49.3159841727972
Stxbp5	Stxbp5	1465.5048091722	0.0161686261922496	0.103323350849542	0.156485693304643	0.875650195408629	0.998739457139886	OK	1455.93303005826	1472.34179425358
Stxbp5l	Stxbp5l	9.96460185619167	-0.803879663111629	0.549663990997704	-1.46249286159804	0.143606199076146	0.87213395480979	OK	13.2719096801886	7.60223912476533
Stxbp6	Stxbp6	41.5441565664827	0.031865814263086	0.345285548666008	0.0922882940980236	0.926468988634449	0.998739457139886	OK	41.0098863648889	41.9257781390497
Styk1	Styk1	36.1447175044622	-0.615647880702502	0.321286263346217	-1.9161973322186	0.0553399828241043	0.692396063838505	OK	45.3298374747348	29.583917525696
Styx	Styx	1151.97635971211	-0.0784435621665179	0.082133508615858	-0.955073799822699	0.339540377413679	0.978786336320104	OK	1188.67144977246	1125.76558109757
Styxl1	Styxl1	2.63907365940567	-0.0987024465020749	0.947193868539776	-0.104205115531668	0.917006574469032	0.998739457139886	OK	2.74495866882951	2.56344150981721
Sub1	Sub1	2106.81296818083	0.0421746009063208	0.109102147604619	0.386560684938664	0.699081468309359	0.99652738302869	OK	2070.97596629558	2132.41082667029
Sucla2	Sucla2	2024.39086586651	-0.0959272760292744	0.145653004421068	-0.658601423366168	0.510151748640407	0.996518988390726	OK	2103.3188456952	1968.01373741745
Suclg1	Suclg1	985.369119504279	0.0483404935767639	0.0993930968645751	0.486356649522941	0.626714320719342	0.996518988390726	OK	966.164717227359	999.086549702078
Suclg2	Suclg2	1156.73559766778	0.083880837910979	0.117670770870208	0.712843446938069	0.475942637316714	0.995069203755737	OK	1117.70382755226	1184.61543346458
Sucnr1	Sucnr1	15.305687369075	-0.330960406141941	0.42917272761932	-0.771158987612806	0.440612700222972	0.992453684010215	OK	17.3845137886013	13.8208113551277
Suco	Suco	1843.38551945305	-0.0828403336384828	0.103953108732552	-0.796900974376938	0.425508544966351	0.987493406169588	OK	1905.4100513476	1799.08228238552
Suds3	Suds3	3259.76409754968	-0.0134792067246105	0.132202598436767	-0.101958712491249	0.91878944689684	0.998739457139886	OK	3277.5439383624	3247.06421125489
Sufu	Sufu	658.739840712164	-0.0817507838567981	0.110827776257975	-0.737638041807372	0.460734431829999	0.99348640170981	OK	680.611766160921	643.117036820195
Sugct	Sugct	11.0072376863188	0.358873586575973	0.465708071127256	0.770597738852394	0.440945401874495	0.992453684010215	OK	9.45032121155158	12.1193208825811
Sugp1	Sugp1	495.359854030281	0.0296553154479134	0.114677108871239	0.258598387592861	0.795945127454528	0.998739457139886	OK	489.430504497278	499.595103696712
Sugp2	Sugp2	334.474345842618	0.193154566479729	0.176423676362774	1.09483358731598	0.27358954882974	0.963682183653031	OK	308.678455107143	352.899982082242
Sugt1	Sugt1	919.21199748066	-0.024572228371315	0.0827396649120094	-0.296982449680533	0.766479908120463	0.998739457139886	OK	928.357526268061	912.679476918231
Sulf1	Sulf1	41.9083696283676	0.832368271457108	0.432714986357641	1.92359473949246	0.0544054009584572	0.688574920238698	OK	28.7960077622568	51.2743423898754
Sulf2	Sulf2	2068.59059018605	0.0797736037329326	0.128574254843163	0.620447723614979	0.534963060990175	0.996518988390726	OK	2002.19040473276	2116.01929408125
Sult1a1	Sult1a1	114.780627676051	0.131809251051875	0.306601450834011	0.429904198735297	0.667265331072031	0.99652738302869	OK	108.713780532012	119.114089921794
Sult1b1	Sult1b1	0	NaN	NaN	NaN	NaN	NaN	Low	NaN	NaN
Sult1c1	Sult1c1	0.0949111637753467	0.412887773778592	3.16074414721399	0.130629925912393	0.896068068115198	NaN	Low	0.0795376256772856	0.105892262416819
Sult1c2	Sult1c2	0.080347135397287	-0.576375579321057	3.16074414721399	-0.182354392660696	0.855304615020053	NaN	Low	0.0994546484371304	0.0666989117973989
Sult1d1	Sult1d1	0.0768804980894003	-0.576375579321057	3.16074414721399	-0.182354392660696	0.855304615020053	NaN	Low	0.0951636031744694	0.063821137314351
Sult1e1	Sult1e1	4.79680988579268	2.00391845240858	1.45844262029834	1.37401254222717	0.16943778870863	0.897571220728649	OK	1.74027851222861	6.98004658119559
Sult2a1	Sult2a1	0.0758639656317244	0.412887773778592	3.16074414721399	0.130629925912393	0.896068068115198	NaN	Low	0.0635756581290378	0.0846413281336434
Sult2a2	Sult2a2	0.107675112407468	-0.576375579321057	3.16074414721399	-0.182354392660696	0.855304615020053	NaN	Low	0.133281546342159	0.0893848024541173
Sult2a3	Sult2a3	0.622420888903757	-1.66792760733197	2.10345613534389	-0.792946227547211	0.427809152488807	NaN	Low	1.03694536373386	0.326331978310824
Sult2a4	Sult2a4	0	NaN	NaN	NaN	NaN	NaN	Low	NaN	NaN
Sult2a5	Sult2a5	0	NaN	NaN	NaN	NaN	NaN	Low	NaN	NaN
Sult2a6	Sult2a6	0	NaN	NaN	NaN	NaN	NaN	Low	NaN	NaN
Sult2a7	Sult2a7	0	NaN	NaN	NaN	NaN	NaN	Low	NaN	NaN
Sult2a8	Sult2a8	0.0863060118696393	0.412887773778592	3.16074414721399	0.130629925912393	0.896068068115199	NaN	Low	0.0723263206637639	0.0962915055881216
Sult2b1	Sult2b1	1935.72751008318	0.104613338594661	0.188720141225736	0.554330544239733	0.579352650255523	0.996518988390726	OK	1854.37554848929	1993.83605407881
Sult3a1	Sult3a1	0	NaN	NaN	NaN	NaN	NaN	Low	NaN	NaN
Sult3a2	Sult3a2	0.0863060118696393	0.412887773778592	3.16074414721399	0.130629925912393	0.896068068115198	NaN	Low	0.0723263206637639	0.0962915055881217
Sult4a1	Sult4a1	6.36346398060085	0.546745728715807	0.675952704570514	0.808852046924196	0.418600254453543	0.985446268373063	OK	5.01537067962019	7.32638776701561
Sult5a1	Sult5a1	2415.74704962236	-0.462707030287351	0.231072285800556	-2.00243412438792	0.0452380614501772	0.656107642644978	OK	2876.0707840811	2086.94438215183
Sult6b1	Sult6b1	0.21227920611152	-0.748667511381679	3.16074414721399	-0.236864319448819	0.812762051307773	NaN	Low	0.27791083945771	0.165399468007098
Sult6b2	Sult6b2	0	NaN	NaN	NaN	NaN	NaN	Low	NaN	NaN
Sumf1	Sumf1	532.914479136383	0.0271054130656064	0.112297856504799	0.241370707413709	0.809267813766446	0.998739457139886	OK	527.083202833987	537.079676495237
Sumf2	Sumf2	578.276784564325	0.108756368090271	0.133175038265378	0.816642289026808	0.414132880526925	0.984647313827973	OK	553.018219016235	596.318617098676
Sumo1	Sumo1	2598.36491023924	-0.011135074643347	0.0901359433126398	-0.123536452097967	0.901682310749272	0.998739457139886	OK	2610.07102548685	2590.00339934808
Sumo2	Sumo2	4489.48162695475	0.101053476268384	0.0928571358550284	1.08826828803068	0.276476685851537	0.965302015202581	OK	4307.18208104662	4619.6955883177
Sumo3	Sumo3	1896.51824068226	0.0541998756936425	0.127535420075417	0.424979003178817	0.670851981149853	0.99652738302869	OK	1855.09070232341	1926.10933951002
Sun1	Sun1	4291.84317990869	-0.0519979270930565	0.0654978021969697	-0.793888120653034	0.427260565961466	0.988258633376859	OK	4382.33959028308	4227.20288678414
Sun2	Sun2	9529.47406439998	0.0440426409973449	0.123927753820128	0.355389649531369	0.722297701921869	0.998576264388345	OK	9360.21674594747	9650.37214900892
Sun3	Sun3	12.9117176074187	-0.378977940677446	0.369660128857777	-1.02520642907435	0.305265795358145	0.975339349290789	OK	14.922707639465	11.4752961559571
Sun5	Sun5	0.0768804980894003	-0.576375579321057	3.16074414721399	-0.182354392660696	0.855304615020053	NaN	Low	0.0951636031744694	0.063821137314351
Suox	Suox	906.934533425843	0.250074857841112	0.252484770067024	0.990455217456197	0.321951667650947	0.978786336320104	OK	816.758797892489	971.345773092524
Supt16	Supt16	1727.33928786031	0.0307732346750479	0.146581797299431	0.209938991348194	0.83371528960177	0.998739457139886	OK	1705.88543335257	1742.66346965155
Supt20	Supt20	1182.98452156692	-0.142468452536301	0.141715109674783	-1.00531589654235	0.314744762946778	0.978786336320104	OK	1251.63966733694	1133.94513173119
Supt3	Supt3	98.2117927291247	0.102031836933767	0.190155079386919	0.536571714322484	0.591563486831567	0.996518988390726	OK	94.1854600880119	101.087744615634
Supt4a	Supt4a	1038.82275943439	0.225614614337732	0.152294916789547	1.48143233598206	0.138491403292761	0.863069999987968	OK	945.463951680789	1105.50762211554
Supt4b	Supt4b	27.8469073165689	0.390185641218209	0.339659167244272	1.14875639713737	0.25065644344729	0.949424514069744	OK	23.5758740341681	30.8976453754266
Supt5	Supt5	2985.30188829759	-0.0898681552617109	0.0847235061741292	-1.06072280669084	0.288815892151547	0.969707272579666	OK	3094.30916608161	2907.43954702329
Supt6	Supt6	2521.32810399113	0.0198439265803474	0.110189608379788	0.180088911033714	0.857082767996973	0.998739457139886	OK	2501.12142809451	2535.76144391729
Supt7l	Supt7l	368.776725931456	0.173675052770713	0.124397332519881	1.39613164730005	0.162674855291375	0.890098550541411	OK	343.167922391491	387.068728460002
Supv3l1	Supv3l1	343.432432420228	0.0592996357318562	0.09021119282239	0.657342330553224	0.510960823839081	0.996518988390726	OK	335.227223987774	349.293295586266
Surf1	Surf1	532.850401844224	0.063686794564973	0.0936881932871023	0.679773964365054	0.496647594463585	0.996518988390726	OK	519.181551816808	542.613866149521
Surf2	Surf2	195.232197491852	-0.0641126327625466	0.168211193257355	-0.381143677308425	0.703096639248463	0.996613731954806	OK	200.31118193974	191.604351457647
Surf4	Surf4	3999.101138883	0.0695176076538643	0.0984223030449052	0.706319660312631	0.47998936977241	0.995123446909271	OK	3887.1637012209	4079.05645149879
Surf6	Surf6	412.728751280788	-0.118414997859782	0.0970755338936472	-1.21982329749032	0.222531867619564	0.925944988648047	OK	432.614824463639	398.524413293037
Susd1	Susd1	30.8612729755014	-0.247655778037783	0.298207303797728	-0.830481932815992	0.406266358660288	0.983087271729691	OK	33.9886626243283	28.6274232263393
Susd2	Susd2	19207.6853416358	-0.0934079664737287	0.133089224644475	-0.701844696467743	0.482776021122338	0.995123446909271	OK	19936.8040931557	18686.8862334072
Susd3	Susd3	9.87327218553907	-0.317080747576285	0.409158804117123	-0.774957655525653	0.438364681463006	0.991766416498183	OK	11.1574508710328	8.95600169590072
Susd4	Susd4	7.96505943975454	-0.207142128993948	0.538011566869671	-0.385014266884947	0.700226845375013	0.99652738302869	OK	8.63908004278322	7.48361615187692
Susd5	Susd5	0.8769621006038	3.02438878449324	2.35171562590558	1.28603507634076	0.198430820385673	NaN	Low	0.169858629588925	1.38203600847157
Susd6	Susd6	5418.23329801357	-0.0416594490224694	0.113667922225857	-0.366501368254911	0.713990991812526	0.997216057939349	OK	5509.71401303794	5352.88993013902
Suv39h1	Suv39h1	373.235561192655	0.0254974775978678	0.140436635148884	0.181558590967639	0.855929148266382	0.998739457139886	OK	369.393431264206	375.979939712976
Suv39h2	Suv39h2	155.44440078579	-0.04822569761384	0.178107294240211	-0.270767673045431	0.786569724550701	0.998739457139886	OK	158.483653242384	153.273506173936
Suz12	Suz12	1689.89600538069	0.0147561575073893	0.107186556011308	0.137667988006187	0.890502820322362	0.998739457139886	OK	1679.82201061533	1697.09171592737
Sv2a	Sv2a	40.185953394304	0.192442228402705	0.341919795718908	0.562828566266785	0.573551626270388	0.996518988390726	OK	37.0979359167425	42.3916801639907
Sv2b	Sv2b	2.51562813910813	0.487096651484524	0.959266346698114	0.507780402347228	0.611607355046251	0.996518988390726	OK	2.03813554139459	2.85669428033208
Sv2c	Sv2c	1.75081087766272	0.813664507461651	1.23571194635751	0.658458073388443	0.510243829487975	NaN	Low	1.21417614853124	2.13412139847093
Sva	Sva	0	NaN	NaN	NaN	NaN	NaN	Low	NaN	NaN
Sval1	Sval1	0	NaN	NaN	NaN	NaN	NaN	Low	NaN	NaN
Sval2	Sval2	6.81969292048826	0.11286545276841	0.644241329319671	0.175191263943897	0.860929348540522	0.998739457139886	OK	6.51064489035141	7.04044151344315
Sval3	Sval3	0	NaN	NaN	NaN	NaN	NaN	Low	NaN	NaN
Svbp	Svbp	286.030864815739	-0.0486690115785383	0.1619949860015	-0.300435296053471	0.763845144089725	0.998739457139886	OK	291.674890770111	281.999417705473
Svep1	Svep1	28.7691962085742	1.34372862295763	0.673617911887162	1.99479348640408	0.0460654080763917	0.659399160150271	OK	15.1639958050889	38.487196496778
Svil	Svil	1073.38008093844	-0.206722965489766	0.161293917062169	-1.28165382337442	0.199964110194647	0.913635310429355	OK	1164.02644634055	1008.63267707979
Svip	Svip	153.075933389177	1.48041820438829	0.193140841094146	7.6649671607605	1.78876963898853e-14	9.77264479434068e-11	OK	74.8779463030974	208.931638450662
Svop	Svop	0	NaN	NaN	NaN	NaN	NaN	Low	NaN	NaN
Svopl	Svopl	116.691427393527	-0.0584194559246489	0.210315945598974	-0.277769979628849	0.781188937420658	0.998739457139886	OK	119.456758608591	114.716190811339
Svs1	Svs1	0	NaN	NaN	NaN	NaN	NaN	Low	NaN	NaN
Svs2	Svs2	0	NaN	NaN	NaN	NaN	NaN	Low	NaN	NaN
Svs3a	Svs3a	0	NaN	NaN	NaN	NaN	NaN	Low	NaN	NaN
Svs3b	Svs3b	0.0890574702921983	-0.576375579321057	3.16074414721399	-0.182354392660696	0.855304615020053	NaN	Low	0.11023640550239	0.0739296594277756
Svs4	Svs4	0	NaN	NaN	NaN	NaN	NaN	Low	NaN	NaN
Svs5	Svs5	0	NaN	NaN	NaN	NaN	NaN	Low	NaN	NaN
Svs6	Svs6	0	NaN	NaN	NaN	NaN	NaN	Low	NaN	NaN
Swap70	Swap70	417.504558223377	0.0721181385612593	0.121520386743341	0.593465347617577	0.552869767024495	0.996518988390726	OK	405.383164694642	426.162696458189
Swi5	Swi5	1320.27967801165	0.112791031944798	0.100882430794674	1.11804435178968	0.263548051494434	0.956257172821545	OK	1260.48771875131	1362.98822034047
Swsap1	Swsap1	180.264388005633	0.0609735892067493	0.137227572825474	0.444324620419363	0.656807903386051	0.99652738302869	OK	175.836438536516	183.427209055002
Swt1	Swt1	464.891926510948	-0.0479418010695864	0.111707176650439	-0.429173867849232	0.667796698873023	0.99652738302869	OK	473.927856541219	458.43769077504
Syap1	Syap1	1469.84967441363	-0.0389853925052376	0.124766601356934	-0.312466574237346	0.75468596213287	0.998739457139886	OK	1493.07007375057	1453.26367488725
Sybu	Sybu	175.244241037338	-0.339058228966411	0.237512219784556	-1.42754014624581	0.15342426194192	0.882764068787537	OK	199.634589401085	157.822563634661
Syce1	Syce1	0.36045362139215	0.675516387559165	2.79280356645599	0.241877515365816	0.808875073037718	NaN	Low	0.267329774633662	0.42697065479107
Syce1l	Syce1l	0.554890240709736	0.00573789324345476	1.95326357832955	0.00293759291224887	0.997656143340426	NaN	Low	0.553603303621323	0.555809481487174
Syce2	Syce2	71.0352356847946	-0.140416146896622	0.178543002806765	-0.786455613993414	0.431600612905701	0.989147132530608	OK	75.0980268760665	68.1332419767432
Syce3	Syce3	0.084154086481567	0.412887773778592	3.16074414721399	0.130629925912393	0.896068068115198	NaN	Low	0.0705229602455199	0.0938906052216007
Sycn	Sycn	1.85268327667484	-0.0138278395756706	1.05198061432192	-0.0131445764184387	0.989512447424666	0.999245705307136	OK	1.86304999892404	1.84527847506828
Sycp1	Sycp1	1.01763775326607	0.855140616557523	1.50069787966042	0.569828629831227	0.56879393535065	NaN	Low	0.69138692923231	1.25067405614733
Sycp1-ps1	Sycp1-ps1	0	NaN	NaN	NaN	NaN	NaN	Low	NaN	NaN
Sycp2	Sycp2	1.01703390698595	0.778388432150062	1.79884242385245	0.432716296785488	0.665220888940273	NaN	Low	0.717632037247971	1.23089238537022
Sycp2l	Sycp2l	0.445161116482402	1.1423496818793	2.70416929006848	0.422440150501958	0.672703776820668	NaN	Low	0.261196027856634	0.576564751215093
Sycp3	Sycp3	0.528484432056463	-2.11489511860541	2.12378218297812	-0.995815453936877	0.3193398201463	NaN	Low	0.958551719460612	0.221293512482071
Syde1	Syde1	85.1875412342166	0.0781188501312003	0.241145358673743	0.323949217023459	0.745976481592119	0.998739457139886	OK	82.509524450361	87.1004103655419
Syde2	Syde2	269.447460812812	-0.0693099557197459	0.161711872491032	-0.428601528459759	0.668213233027198	0.99652738302869	OK	277.027479991356	264.033161399567
Syf2	Syf2	1346.97448720087	-0.0765383814098953	0.0780850715953102	-0.980192242206925	0.326991233192022	0.978786336320104	OK	1388.8348402632	1317.0742350135
Syk	Syk	468.70452885094	0.0861047730463546	0.130778266238376	0.658402772287921	0.510279354469207	0.996518988390726	OK	452.472017202771	480.299180028204
Sympk	Sympk	2124.51443711873	0.0266168909543027	0.0956366747833545	0.278312593098807	0.780772409963772	0.998739457139886	OK	2101.68581111148	2140.82059855248
Syn1	Syn1	7.16361787808981	0.585416299521697	0.578885650761539	1.01128141413	0.311881758997747	0.978786336320104	OK	5.54484505278992	8.31988418187545
Syn2	Syn2	10.5069474001447	0.244269153063151	0.553276892028902	0.441495310182575	0.658854455967403	0.99652738302869	OK	9.48605213469501	11.2361583040374
Syn3	Syn3	15.3095271995957	0.149926899828638	0.345996803334867	0.43331874278484	0.664783223587947	0.99652738302869	OK	14.3902394114798	15.9661613339642
Syna	Syna	19.125400926707	-0.491075894519777	0.431934826146801	-1.13692127791723	0.255571196190887	0.955009776672176	OK	22.995413909411	16.3611059390614
Synb	Synb	0	NaN	NaN	NaN	NaN	NaN	Low	NaN	NaN
Sync	Sync	9.25914668450198	1.057669481678	0.512463332306609	2.06389299487519	0.0390278630813782	0.627739623065543	OK	5.67727585108257	11.8176258512301
Syncrip	Syncrip	5237.145263643	0.135451643487868	0.163805808964511	0.826903785306012	0.408291597753037	0.983087271729691	OK	4952.75149555408	5440.2836694208
Syndig1	Syndig1	0.379198568235282	-1.44833609985549	2.74596320997493	-0.527441917136507	0.597886741227155	NaN	Low	0.601496187251093	0.220414554652561
Syndig1l	Syndig1l	0.623265203871271	0.123475878452212	3.05836955139426	0.0403731061198675	0.967795670969563	NaN	Low	0.59238731188771	0.645320841002386
Syne1	Syne1	655.984164257123	-0.699963357710596	0.205951328122056	-3.39868338841577	0.000677110511759463	0.0834424156972751	OK	845.602408369514	520.542561319702
Syne2	Syne2	3185.09590030983	-0.298649005009987	0.13798705409703	-2.1643262620853	0.0304393185644579	0.563420492355225	OK	3575.04593041992	2906.56016451691
Syne3	Syne3	69.6403817581609	-0.0279571926840035	0.28850171233457	-0.096904772099176	0.922802019058928	0.998739457139886	OK	70.4288518817632	69.0771888127306
Syne4	Syne4	11.0494774945257	-0.134620522244701	0.419908094389372	-0.320595206530766	0.748517170657643	0.998739457139886	OK	11.655192184253	10.6168241447205
Syngap1	Syngap1	120.441954699015	0.186403041719609	0.222371257485014	0.838251507086841	0.40188946464925	0.983087271729691	OK	111.473351582816	126.848099782015
Syngr1	Syngr1	605.269986361521	0.140623209290123	0.208823053467227	0.673408452540384	0.500687472656961	0.996518988390726	OK	571.159013342937	629.634967089081
Syngr2	Syngr2	2573.42347412523	-0.0305896748733609	0.11146118189379	-0.274442405451159	0.783744658661183	0.998739457139886	OK	2605.30801160618	2550.64880449598
Syngr3	Syngr3	4.90332828153624	0.278139994231442	0.59968357979733	0.463811255805008	0.642782978340144	0.996518988390726	OK	4.36225801504318	5.289807043317
Syngr4	Syngr4	0.417783561839928	-0.899686647680346	2.3084365301545	-0.389738524723541	0.696729906081434	NaN	Low	0.572827943196929	0.307037575156355
Synj1	Synj1	689.995279792693	-0.127286792026198	0.104757542944121	-1.21506087723052	0.224342873601373	0.926784428606852	OK	725.746669520179	664.458572844488
Synj2	Synj2	834.185470090142	-0.165073887591471	0.0854074367775307	-1.93278119353301	0.0532631580428856	0.685768389884443	OK	890.337586417151	794.076815570851
Synj2bp	Synj2bp	1067.33531037795	-0.113634343757879	0.128611418669643	-0.883547860161354	0.37694033578202	0.983087271729691	OK	1116.67390997289	1032.09345352442
Synm	Synm	256.335185550012	0.177582195589648	0.266547675008261	0.66623051798949	0.50526376925048	0.996518988390726	OK	238.139203725238	269.332315424851
Synpo	Synpo	506.197160535629	-0.175817570276299	0.211782752069308	-0.83017889114389	0.406437648086617	0.983087271729691	OK	542.506200931865	480.262131681175
Synpo2	Synpo2	43.5557998375689	0.272253770123124	0.333151574834471	0.817206913274823	0.413810192433032	0.984647313827973	OK	38.8490697870241	46.9177498736723
Synpo2l	Synpo2l	7.71618687466424	1.19768313133954	0.518441139493469	2.31016221534755	0.0208791750562817	0.481157360284927	OK	4.39752887282055	10.0866568759812
Synpr	Synpr	2.33499572030992	1.30503965471427	1.16518510433969	1.12002775340476	0.262701935480727	0.956196075428109	OK	1.25670640364912	3.10520237506764
Synrg	Synrg	1463.87568641615	-0.000235164487872822	0.0852933856109626	-0.00275712455530194	0.997800135672246	0.999656914163654	OK	1464.01488156209	1463.77626131191
Syp	Syp	16.7007954501551	1.23472954348183	0.435968175926548	2.8321552160492	0.00462353989075797	0.246038372758192	OK	9.33283154132753	21.9636268136034
Sypl	Sypl	6105.35506412079	-0.0491821124285031	0.069910559696901	-0.703500481783202	0.481743906619874	0.995123446909271	OK	6227.10078691468	6018.39383355372
Sypl2	Sypl2	13.9765183598636	0.972403377704815	0.50954353464149	1.90838134839448	0.056341945742809	0.693959432197153	OK	8.95225494418602	17.5652779424905
Sys1	Sys1	498.724056439045	-0.0111200700111234	0.1690044951827	-0.0657974807066654	0.947539061996489	0.998739457139886	OK	500.967871135454	497.121331655896
Syt1	Syt1	32.516504216884	-1.43779538252281	0.353739128608233	-4.06456415545472	4.81223013296418e-05	0.016781372740273	OK	51.4507302820026	18.9920570275135
Syt10	Syt10	0	NaN	NaN	NaN	NaN	NaN	Low	NaN	NaN
Syt11	Syt11	52.2254414725463	0.314930362566037	0.206785559814076	1.52298043852383	0.1277635994813	0.849134041849741	OK	45.7193452702915	56.8726530455854
Syt12	Syt12	98.460901075434	-0.0394081075777892	0.239159156426079	-0.164777749540063	0.869118917920719	0.998739457139886	OK	100.033269408995	97.3377808371762
Syt13	Syt13	5.48245657844424	0.592219047207915	0.703799791009775	0.841459538313062	0.400090543191242	0.983087271729691	OK	4.23003312315705	6.37704476079223
Syt14	Syt14	8.4075557395814	0.336899534400371	0.644320498451525	0.522875704265239	0.601060752894264	0.996518988390726	OK	7.28911664167464	9.20644080951479
Syt15	Syt15	9.16227057496027	0.756885677624942	0.541568948198298	1.39757953284243	0.162239368056174	0.890040440002101	OK	6.5332511240127	11.0401416113514
Syt16	Syt16	8.40260984239382	0.0889798652418395	0.577833805062298	0.153988680589995	0.877618660711304	0.998739457139886	OK	8.10194347913146	8.61737153043836
Syt17	Syt17	22.9557592113496	-0.375932119361025	0.442962588633735	-0.848676906373839	0.396061099886503	0.983087271729691	OK	26.5020630849725	20.4226850159046
Syt2	Syt2	1.65104998892141	0.0138394959104927	1.37288514784071	0.0100805926353414	0.991956986992364	NaN	Low	1.64181848656238	1.65764391917785
Syt3	Syt3	51.8122868592425	-0.0565213777266597	0.193755270401206	-0.291715304619181	0.770504306555197	0.998739457139886	OK	53.0001112390117	50.9638408736931
Syt4	Syt4	11.6348523564409	0.0414326351085138	0.631198559666738	0.0656412066757402	0.947663481656313	0.998739457139886	OK	11.4404158633356	11.7737355658019
Syt5	Syt5	14.7054666667819	0.789745512916573	0.43429403193421	1.81845812939057	0.0689941407156149	0.733886766507528	OK	10.3187891236509	17.8388077690182
Syt6	Syt6	3.98544835687937	1.25061363762103	0.858322319934004	1.45704429277475	0.145104154113819	0.87339591844491	OK	2.20841423879554	5.25475844122496
Syt7	Syt7	24.8781655469637	0.139131483402775	0.364041554283231	0.382185719640478	0.702323613401738	0.996613731954806	OK	23.4908475649064	25.8691069627189
Syt8	Syt8	38.6800749033986	-0.701259920194713	0.292361688608359	-2.39860401522754	0.0164577015329407	0.440754457720421	OK	49.8816473028545	30.6789517609301
Syt9	Syt9	33.4307159422577	-0.144655807451048	0.287618234051923	-0.502943799539962	0.61500378569165	0.996518988390726	OK	35.4008744156364	32.0234598898444
Sytl1	Sytl1	3216.43913483078	-0.0247720452992083	0.130800075985412	-0.189388615507923	0.849788246517179	0.998739457139886	OK	3248.70108715639	3193.39488316963
Sytl2	Sytl2	90.8493305033382	-0.405951344019028	0.217628780294603	-1.86533850655917	0.062133970935105	0.711144696237906	OK	106.017119729917	80.0151953414964
Sytl3	Sytl3	47.468644788596	-0.16488754896716	0.251354606953102	-0.655995730358445	0.511826871391402	0.996518988390726	OK	50.6603016048739	45.1888899198261
Sytl4	Sytl4	31.8199476603886	0.559102780537042	0.251979518002398	2.21884217006765	0.0264974639565401	0.539494949376016	OK	24.9348716294774	36.7378591110394
Sytl5	Sytl5	3.57097570024424	-0.374686190576865	0.80685037244461	-0.464381257508296	0.642374615816569	0.996518988390726	OK	4.12078763076269	3.17825289273107
Syvn1	Syvn1	1977.91576225637	-0.0258565845548427	0.113749729612238	-0.227311173775844	0.820181785093573	0.998739457139886	OK	1998.62474091503	1963.12363464303
Szrd1	Szrd1	2266.80388773319	0.0682403691769131	0.109713195994658	0.621988709363967	0.533949292202887	0.996518988390726	OK	2204.51530834259	2311.29573015505
Szt2	Szt2	995.877637797574	-0.160517092802596	0.131320560150023	-1.2223302475958	0.221582765187532	0.924554199531624	OK	1061.04994951488	949.325986570928
T	T	0.0683100746201853	0.412887773778592	3.16074414721399	0.130629925912393	0.896068068115199	NaN	Low	0.057245332677493	0.0762134617221083
T2	T2	1.54478548835225	2.53548052506872	1.5357348799846	1.65098843434105	0.0987409365405258	NaN	Low	0.406666118376132	2.35772789547804
Taar1	Taar1	0	NaN	NaN	NaN	NaN	NaN	Low	NaN	NaN
Taar2	Taar2	0	NaN	NaN	NaN	NaN	NaN	Low	NaN	NaN
Taar3	Taar3	0	NaN	NaN	NaN	NaN	NaN	Low	NaN	NaN
Taar4	Taar4	0	NaN	NaN	NaN	NaN	NaN	Low	NaN	NaN
Taar5	Taar5	0.0758639656317244	0.412887773778592	3.16074414721399	0.130629925912393	0.896068068115198	NaN	Low	0.0635756581290378	0.0846413281336435
Taar6	Taar6	0.0949111637753466	0.412887773778592	3.16074414721399	0.130629925912393	0.896068068115199	NaN	Low	0.0795376256772855	0.105892262416819
Taar7a	Taar7a	0	NaN	NaN	NaN	NaN	NaN	Low	NaN	NaN
Taar7b	Taar7b	0	NaN	NaN	NaN	NaN	NaN	Low	NaN	NaN
Taar7d	Taar7d	0	NaN	NaN	NaN	NaN	NaN	Low	NaN	NaN
Taar7e	Taar7e	0	NaN	NaN	NaN	NaN	NaN	Low	NaN	NaN
Taar7f	Taar7f	0	NaN	NaN	NaN	NaN	NaN	Low	NaN	NaN
Taar8a	Taar8a	0	NaN	NaN	NaN	NaN	NaN	Low	NaN	NaN
Taar8b	Taar8b	0	NaN	NaN	NaN	NaN	NaN	Low	NaN	NaN
Taar8c	Taar8c	0	NaN	NaN	NaN	NaN	NaN	Low	NaN	NaN
Taar9	Taar9	0	NaN	NaN	NaN	NaN	NaN	Low	NaN	NaN
Tab1	Tab1	441.762794952415	-0.0225723777678872	0.119806069873376	-0.188407630696375	0.850557118385964	0.998739457139886	OK	445.799866509995	438.879172411287
Tab2	Tab2	3566.36038531473	-0.0691797900479036	0.118960577687533	-0.581535424530419	0.560879650401615	0.996518988390726	OK	3666.49911811134	3494.83271903143
Tab3	Tab3	861.063648087355	-0.0534305935973469	0.173963515481586	-0.307136777786044	0.75873926506	0.998739457139886	OK	879.721435591253	847.736657013142
Tac1	Tac1	0.268052845600769	1.24862555717505	3.15990453289422	0.395146607809512	0.692734693719866	NaN	Low	0.148690765117657	0.353311474517278
Tac2	Tac2	0.917470551599149	1.01676660142118	1.86026090769349	0.546572041166986	0.584672781637845	NaN	Low	0.574506670606727	1.16244475230802
Tac4	Tac4	1.62211195141913	1.5176206655731	1.23679734500209	1.22705685915791	0.219801220950723	NaN	Low	0.777298799821628	2.22554991684592
Tacc1	Tacc1	531.219456188623	0.0130880151207073	0.0896653177625935	0.145965189744382	0.883948868613154	0.998739457139886	OK	528.410410260461	533.225917565882
Tacc2	Tacc2	5283.26143831454	0.0544800824837092	0.0928738048121726	0.586603322582609	0.557470150677772	0.996518988390726	OK	5167.25926182717	5366.12013580552
Tacc3	Tacc3	325.896664425071	-0.0453094708596227	0.150922956596474	-0.300215897444731	0.764012479646781	0.998739457139886	OK	331.882344323814	321.621178783112
Taco1	Taco1	166.677981415406	-0.209180774942902	0.153105717076866	-1.36625058121039	0.171860326371984	0.901580560698465	OK	180.922654507548	156.503214921018
Tacr1	Tacr1	11.9004056214383	0.528630202249309	0.480998936670508	1.09902571907644	0.271756847816717	0.963255781945499	OK	9.45858382057795	13.6445640506243
Tacr2	Tacr2	0.348721811544176	-0.328748814259218	2.81660290133137	-0.116718197692626	0.907083369168847	NaN	Low	0.39576557433549	0.315119123836095
Tacr3	Tacr3	2.05620595417598	-1.82494722637846	0.945742942060667	-1.9296440345641	0.0536509587509744	0.68615956056375	OK	3.53717322847537	0.998372186819277
Tacstd2	Tacstd2	30082.7295847285	-0.115840857467985	0.13799632245151	-0.839448873782057	0.401217467692067	0.983087271729691	OK	31500.4877977862	29070.0451468301
Tada1	Tada1	694.549645595427	-0.073700578162261	0.0759991443596814	-0.969755367421743	0.332168445000989	0.978786336320104	OK	715.331026029982	679.705802427888
Tada2a	Tada2a	356.5816692185	0.0235642586691376	0.116370184882653	0.202493952320345	0.839530585835443	0.998739457139886	OK	353.188897173775	359.005077821876
Tada2b	Tada2b	387.966748974725	0.0393928461679894	0.118561690131996	0.332256111768759	0.739695876898297	0.998739457139886	OK	381.801649044617	392.370391781944
Tada3	Tada3	558.979517354087	0.121120507095656	0.0927880563847168	1.30534587979155	0.191775098022546	0.911727689342596	OK	531.810446364803	578.385996632147
Taf1	Taf1	1069.08540116552	-0.0993961440614436	0.144895332672582	-0.685985823201413	0.49272204828502	0.996518988390726	OK	1112.28225126286	1038.23050823885
Taf10	Taf10	748.911076779019	0.147259666331759	0.113064071098684	1.30244440077899	0.192764512681628	0.912036594528216	OK	704.733270258897	780.46665286482
Taf11	Taf11	570.704365874361	-0.0573199630428848	0.0855366226971662	-0.670121887391093	0.502780093286891	0.996518988390726	OK	583.973492595152	561.226418216652
Taf12	Taf12	407.744416493218	0.118544093686967	0.0955035490690862	1.24125328160541	0.214512197298908	0.921967120205202	OK	388.344316782049	421.601630572624
Taf13	Taf13	2966.37616661896	0.0239777177622654	0.10663446804522	0.22485898041989	0.822088980997041	0.998739457139886	OK	2937.65743506283	2986.88954630191
Taf15	Taf15	1836.56426294244	0.0188924700047793	0.189482284332193	0.0997057327621078	0.920577949139384	0.998739457139886	OK	1822.55041982714	1846.57415088195
Taf1a	Taf1a	269.847191685003	-0.243969286274131	0.235995891011934	-1.03378616139462	0.301236142491594	0.975339349290789	OK	296.781822634927	250.608169577914
Taf1b	Taf1b	335.51700019289	-0.120312298714856	0.167072816173356	-0.720118936584029	0.471451769139449	0.993835503791091	OK	351.94339010205	323.78386454349
Taf1c	Taf1c	534.943875915563	-0.132158997641999	0.133297602745395	-0.991458172690694	0.321461906798272	0.978786336320104	OK	563.72908319678	514.383013571837
Taf1d	Taf1d	770.963916656216	-0.0853501814849459	0.168435294762378	-0.506723852654246	0.612348591832474	0.996518988390726	OK	797.693972341095	751.871019738445
Taf2	Taf2	561.542258003851	-0.0590093088191642	0.104867472553904	-0.562703642817673	0.573636703288809	0.996518988390726	OK	574.984363654395	551.940753967748
Taf3	Taf3	472.484781657796	-0.120011342079651	0.126535895386765	-0.948437134876458	0.342906962186266	0.978786336320104	OK	495.55870030816	456.00341119325
Taf4	Taf4	1385.40100086827	-0.0318438944719724	0.0822832622515323	-0.387003305418647	0.698753760894293	0.99652738302869	OK	1403.27105343818	1372.63667760405
Taf4b	Taf4b	192.357167778444	0.133921355801705	0.193318270977081	0.692750639268766	0.488466053869036	0.996385640686186	OK	182.028494072231	199.73479185431
Taf5	Taf5	282.628688497994	0.00310519062973298	0.139776950022578	0.0222153268420251	0.982276191556078	0.998739457139886	OK	282.273900672813	282.882108373123
Taf5l	Taf5l	1116.55833476671	0.0418660889088778	0.0925722235490913	0.452253249449885	0.651086551011124	0.99652738302869	OK	1097.70419666344	1130.02557626904
Taf6	Taf6	615.95097311909	-0.0200490065845583	0.0899783052368252	-0.222820451349787	0.823675250250017	0.998739457139886	OK	620.949908228131	612.380305184061
Taf6l	Taf6l	160.808488125064	-0.0271277534253933	0.133284279382687	-0.203533031435041	0.838718430600019	0.998739457139886	OK	162.575068059232	159.546645314945
Taf7	Taf7	524.649886657561	0.0776658799371776	0.163126945584992	0.476106995436338	0.633998153522744	0.996518988390726	OK	508.251778366694	536.362821151036
Taf7l	Taf7l	0.0890574702921984	-0.576375579321057	3.16074414721399	-0.182354392660696	0.855304615020053	NaN	Low	0.11023640550239	0.0739296594277757
Taf8	Taf8	656.358815040686	0.0739140409251259	0.105116140340132	0.703165476642849	0.481952631261938	0.995123446909271	OK	636.830458449372	670.307641177339
Taf9	Taf9	1117.90495165565	0.0292734646816035	0.110382077618021	0.265201247460705	0.790854433965537	0.998739457139886	OK	1104.69586901108	1127.34001068749
Taf9b	Taf9b	257.614450455388	0.233665859549162	0.140388185771309	1.6644268053282	0.0960271669936349	0.798712495038132	OK	233.650969063156	274.73122287841
Tagap	Tagap	38.6466179088345	0.813450368301762	0.626732177328343	1.29792341565957	0.194313652861987	0.9122889631647	OK	26.8040110963667	47.105622774883
Tagap1	Tagap1	365.252615845267	-0.215941135320127	0.182726986612528	-1.18176925764134	0.237297269123936	0.941852437785334	OK	397.485719179342	342.228970606642
Tagln	Tagln	97.0549124853046	0.490363257554837	0.326839739668981	1.5003171219371	0.133532276332005	0.857894006288244	OK	78.514976035842	110.297724234921
Tagln2	Tagln2	7386.53638248183	-0.0498735230270685	0.179271081509494	-0.278201718911521	0.780857515427322	0.998739457139886	OK	7535.90614673658	7279.84369372844
Tagln3	Tagln3	22.1656216540394	0.650509090035243	0.442518778870401	1.47001465496169	0.141557784933114	0.869428470187878	OK	16.6366374777985	26.1148960656401
Tal1	Tal1	3.13977673037226	0.342508308591215	1.13022325919933	0.303044823934921	0.761855702135912	0.998739457139886	OK	2.7153427873713	3.44294383251581
Tal2	Tal2	1.01794566191847	-1.58897129283033	1.3894850826883	-1.14356844317902	0.25280265505335	NaN	Low	1.66720123555459	0.554191680749807
Taldo1	Taldo1	3341.93134731319	0.0379009597046387	0.110987055761645	0.341489910193081	0.732734799372731	0.998739457139886	OK	3290.83200318452	3378.43087883366
Tamm41	Tamm41	200.16515988459	0.00588203813458134	0.127696328023305	0.0460627038038859	0.963260272490259	0.998739457139886	OK	199.68926564665	200.505084340261
Tanc1	Tanc1	9106.00658273501	-0.0695792099224509	0.119000409052452	-0.584697233198435	0.558751314786081	0.996518988390726	OK	9363.17294898491	8922.31632112793
Tanc2	Tanc2	1249.20653832031	0.158647115996181	0.105808802491199	1.49937540413405	0.133776270651612	0.857894006288244	OK	1169.88088621163	1305.86771839793
Tango2	Tango2	282.085952080024	0.361996835298399	0.115550678157705	3.13279715073883	0.00173149061596895	0.143328945432985	OK	241.849723412082	310.826115414267
Tango6	Tango6	141.879625277361	0.0464594714793455	0.135308043583304	0.343360751134814	0.731327082720287	0.998739457139886	OK	139.221746252161	143.778110295361
Tank	Tank	843.70841606715	-0.305929462782249	0.167254899020122	-1.82912108748123	0.0673814705804588	0.729928818779722	OK	949.547666945003	768.108951154397
Taok1	Taok1	3719.35866085333	-0.0448147559977271	0.130220570299662	-0.34414498335094	0.730737254832681	0.998739457139886	OK	3786.92369702355	3671.09792073175
Taok2	Taok2	1808.47919221921	-0.024901610464917	0.0938325547904514	-0.265383485726545	0.790714056691868	0.998739457139886	OK	1826.71384660426	1795.45443908703
Taok3	Taok3	414.541677271061	0.363709243174541	0.183656991368089	1.98037243485922	0.0476616949893121	0.667916623119972	OK	355.141094985389	456.970664617969
Tap1	Tap1	7162.97675838166	-0.00348840862461945	0.101531365800757	-0.0343579404956006	0.972591722276445	0.998739457139886	OK	7173.08208733396	7155.75866627287
Tap2	Tap2	4860.97236013189	0.0722099103052927	0.109064381851033	0.662085174644106	0.507916636519982	0.996518988390726	OK	4719.66517122168	4961.90606649632
Tapbp	Tapbp	6525.123103623	-0.0161957599198453	0.134902859943421	-0.12005497827576	0.904439596488303	0.998739457139886	OK	6567.89260665731	6494.5734585985
Tapbpl	Tapbpl	778.586451154432	-0.297305898771546	0.102714047315498	-2.89450086469999	0.0037976186369472	0.222244909066152	OK	873.47540796127	710.808624863834
Tapt1	Tapt1	1566.76932193361	-0.0533328427822168	0.0574537976446996	-0.928273586230674	0.353265671894132	0.978786336320104	OK	1600.65626584204	1542.56436199902
Tarbp1	Tarbp1	89.0260147738189	-0.154149688003026	0.200499623155468	-0.768827819110154	0.441995531821209	0.992453684010215	OK	94.6193328485473	85.0307875775843
Tarbp2	Tarbp2	679.392324728836	0.0685544510309589	0.110572445614762	0.619995792349615	0.535260557123618	0.996518988390726	OK	660.63802671805	692.788251879397
Tardbp	Tardbp	6414.38424993437	-0.0936220270210774	0.167135915206021	-0.560155050490936	0.575373683655847	0.996518988390726	OK	6658.43324718678	6240.06353761122
Tarm1	Tarm1	2.30984454665182	-0.660972613916312	1.02028632653585	-0.647830512597864	0.51709457798894	0.996518988390726	OK	2.94024153574478	1.85956098301399
Tars	Tars	1586.05217753488	0.0724755906182417	0.105944254712981	0.684091750086772	0.49391723102686	0.996518988390726	OK	1539.77719832955	1619.10573411011
Tars2	Tars2	751.917621846901	-0.110765369780609	0.108379840388625	-1.02201082215503	0.306775778350398	0.976658060611619	OK	785.79341355176	727.720627772002
Tarsl2	Tarsl2	155.85059085856	0.095416351332536	0.190293643481758	0.501416387782196	0.616078108795875	0.996518988390726	OK	149.872960061543	160.120327142144
Tas1r1	Tas1r1	1.97670123219454	-0.312995400585581	0.931417374308099	-0.336042046475769	0.736839159736539	0.998739457139886	OK	2.23045636278377	1.79544756748795
Tas1r2	Tas1r2	54.5038949195111	-0.377141975702134	0.973973466320163	-0.387219969273948	0.698593367736975	0.99652738302869	OK	62.9512751782835	48.4700518775309
Tas1r3	Tas1r3	19.2654561039486	-0.336168137490718	0.345684364427709	-0.972471341153236	0.330816115591109	0.978786336320104	OK	21.9237107818439	17.3667027625948
Tas2r102	Tas2r102	0	NaN	NaN	NaN	NaN	NaN	Low	NaN	NaN
Tas2r103	Tas2r103	0.0677485899023307	-0.576375579321057	3.16074414721399	-0.182354392660696	0.855304615020053	NaN	Low	0.083860017628894	0.0562404272404998
Tas2r104	Tas2r104	0	NaN	NaN	NaN	NaN	NaN	Low	NaN	NaN
Tas2r105	Tas2r105	0	NaN	NaN	NaN	NaN	NaN	Low	NaN	NaN
Tas2r106	Tas2r106	0.310194399906866	-1.25509707133272	2.88096321839698	-0.43565189007553	0.663089316337537	NaN	Low	0.469235664341516	0.196593496739259
Tas2r107	Tas2r107	0	NaN	NaN	NaN	NaN	NaN	Low	NaN	NaN
Tas2r108	Tas2r108	0	NaN	NaN	NaN	NaN	NaN	Low	NaN	NaN
Tas2r109	Tas2r109	0	NaN	NaN	NaN	NaN	NaN	Low	NaN	NaN
Tas2r110	Tas2r110	0	NaN	NaN	NaN	NaN	NaN	Low	NaN	NaN
Tas2r113	Tas2r113	0	NaN	NaN	NaN	NaN	NaN	Low	NaN	NaN
Tas2r114	Tas2r114	0	NaN	NaN	NaN	NaN	NaN	Low	NaN	NaN
Tas2r115	Tas2r115	0	NaN	NaN	NaN	NaN	NaN	Low	NaN	NaN
Tas2r116	Tas2r116	0	NaN	NaN	NaN	NaN	NaN	Low	NaN	NaN
Tas2r117	Tas2r117	0	NaN	NaN	NaN	NaN	NaN	Low	NaN	NaN
Tas2r118	Tas2r118	0	NaN	NaN	NaN	NaN	NaN	Low	NaN	NaN
Tas2r119	Tas2r119	0	NaN	NaN	NaN	NaN	NaN	Low	NaN	NaN
Tas2r120	Tas2r120	0	NaN	NaN	NaN	NaN	NaN	Low	NaN	NaN
Tas2r121	Tas2r121	0	NaN	NaN	NaN	NaN	NaN	Low	NaN	NaN
Tas2r122	Tas2r122	0	NaN	NaN	NaN	NaN	NaN	Low	NaN	NaN
Tas2r123	Tas2r123	0	NaN	NaN	NaN	NaN	NaN	Low	NaN	NaN
Tas2r124	Tas2r124	0	NaN	NaN	NaN	NaN	NaN	Low	NaN	NaN
Tas2r125	Tas2r125	0	NaN	NaN	NaN	NaN	NaN	Low	NaN	NaN
Tas2r126	Tas2r126	1.0681029726133	-1.14991432244441	1.29558950193852	-0.887560697832033	0.374777102587941	NaN	Low	1.57178676179557	0.708328837483101
Tas2r129	Tas2r129	0	NaN	NaN	NaN	NaN	NaN	Low	NaN	NaN
Tas2r130	Tas2r130	0	NaN	NaN	NaN	NaN	NaN	Low	NaN	NaN
Tas2r131	Tas2r131	0	NaN	NaN	NaN	NaN	NaN	Low	NaN	NaN
Tas2r134	Tas2r134	0	NaN	NaN	NaN	NaN	NaN	Low	NaN	NaN
Tas2r135	Tas2r135	0.0803471353972871	-0.576375579321057	3.16074414721399	-0.182354392660696	0.855304615020053	NaN	Low	0.0994546484371304	0.0666989117973989
Tas2r136	Tas2r136	0	NaN	NaN	NaN	NaN	NaN	Low	NaN	NaN
Tas2r137	Tas2r137	0	NaN	NaN	NaN	NaN	NaN	Low	NaN	NaN
Tas2r138	Tas2r138	0	NaN	NaN	NaN	NaN	NaN	Low	NaN	NaN
Tas2r139	Tas2r139	0	NaN	NaN	NaN	NaN	NaN	Low	NaN	NaN
Tas2r140	Tas2r140	0	NaN	NaN	NaN	NaN	NaN	Low	NaN	NaN
Tas2r143	Tas2r143	1.4125665036505	-0.10718262839643	1.36375952129625	-0.0785934959372847	0.937355961027362	NaN	Low	1.47413687144509	1.36858766951151
Tas2r144	Tas2r144	0	NaN	NaN	NaN	NaN	NaN	Low	NaN	NaN
Tasp1	Tasp1	242.769795858022	0.00840679139661075	0.165399216934293	0.0508272744722271	0.959463157075184	0.998739457139886	OK	241.944983592128	243.358947476517
Tat	Tat	0.163141519167775	-0.167865311620575	3.16074414721399	-0.0531094273380332	0.957644720125886	NaN	Low	0.17431027833609	0.155163834047551
Tatdn1	Tatdn1	139.99025684951	0.0273004005250702	0.226994874169171	0.120268797368192	0.904270220758425	0.998739457139886	OK	138.447449030559	141.092262434476
Tatdn2	Tatdn2	1322.21148285904	0.00896609960426553	0.0970260308294939	0.092409217687384	0.926372916111502	0.998739457139886	OK	1317.42054566409	1325.63358085543
Tatdn3	Tatdn3	77.1088113120491	0.0208517599391939	0.207578993535586	0.100452168035102	0.91998535506714	0.998739457139886	OK	76.4594914922334	77.572611183346
Tax1bp1	Tax1bp1	4658.99033200136	-0.170879159606174	0.162777907131969	-1.04976874698135	0.293824447538131	0.973081975176796	OK	4983.71758369856	4427.04229507479
Tax1bp3	Tax1bp3	1282.60568378812	0.00772430261739854	0.10652550237529	0.0725112995964646	0.942195013364201	0.998739457139886	OK	1278.60162974348	1285.46572239143
Taz	Taz	1114.59255280711	-0.13380564162932	0.159583284473187	-0.83846902932871	0.401767334681895	0.983087271729691	OK	1175.32054155865	1071.21541798458
Tbata	Tbata	0.397735101161868	-0.13837755328739	2.33942231511173	-0.0591503091996374	0.952832387810521	NaN	Low	0.42015076628404	0.381723911788888
Tbc1d1	Tbc1d1	926.885191665329	-0.196384034068458	0.0946129034914917	-2.07565804262754	0.037925589081071	0.619036704413896	OK	1001.21301713282	873.793887759978
Tbc1d10a	Tbc1d10a	2958.3451361065	-0.0648346022624078	0.107967722828201	-0.600499858328706	0.548173155278222	0.996518988390726	OK	3036.17639786186	2902.75137770982
Tbc1d10b	Tbc1d10b	1600.13713386826	0.00269310366515544	0.0975980177548591	0.0275938356854728	0.977986098205341	0.998739457139886	OK	1598.39498665629	1601.38152473396
Tbc1d10c	Tbc1d10c	60.7915148132368	-0.252535069855454	0.194054163684846	-1.3013638309023	0.193133947885104	0.912036594528216	OK	67.074489787465	56.3036755459309
Tbc1d12	Tbc1d12	280.480448051345	0.138248666139581	0.108371373834394	1.27569358261384	0.202063857998782	0.915419240527074	OK	264.937909191119	291.582261522934
Tbc1d13	Tbc1d13	901.699102664896	-0.00555631217599875	0.102959397871852	-0.053966051578064	0.956962211725778	0.998739457139886	OK	903.725522373896	900.251660015611
Tbc1d14	Tbc1d14	2315.40897317047	-0.0487293480050081	0.0966179367919093	-0.504350947898617	0.614014781329718	0.996518988390726	OK	2361.15393869951	2282.73399779258
Tbc1d15	Tbc1d15	1492.35227982535	-0.11245568368851	0.120147915265707	-0.935976986698556	0.349285036716883	0.978786336320104	OK	1560.61820976116	1443.59090129978
Tbc1d16	Tbc1d16	745.908812806028	-0.154056881535227	0.160020308026767	-0.962733314508167	0.335681373644249	0.978786336320104	OK	792.744287833385	712.454902072202
Tbc1d17	Tbc1d17	1249.66672351401	0.00913776880360753	0.114345878075128	0.0799134079638955	0.936306125923109	0.998739457139886	OK	1245.05199658807	1252.96295703253
Tbc1d19	Tbc1d19	212.382511685824	-0.0287170837164265	0.144918959104393	-0.198159605160702	0.842920191149904	0.998739457139886	OK	214.852574336867	210.618181220793
Tbc1d2	Tbc1d2	522.588605118293	0.0055444346805286	0.127776781638674	0.0433915662096349	0.965389400560656	0.998739457139886	OK	521.417435322826	523.425154972198
Tbc1d20	Tbc1d20	2143.77204010911	-0.053089239177397	0.100348723773723	-0.529047477445834	0.596772515066269	0.996518988390726	OK	2189.92632622983	2110.80469288002
Tbc1d21	Tbc1d21	0	NaN	NaN	NaN	NaN	NaN	Low	NaN	NaN
Tbc1d22a	Tbc1d22a	1028.32015134704	0.0604184945087459	0.111083512346014	0.543901549678662	0.586509222511251	0.996518988390726	OK	1003.28995566971	1046.19886254513
Tbc1d22b	Tbc1d22b	956.490584316994	-0.128782166079307	0.0998511949976942	-1.2897408597091	0.197140647812611	0.913635310429355	OK	1006.63596788541	920.672453196694
Tbc1d22bos	Tbc1d22bos	4.27199274864603	-0.668950833346178	0.870410479885385	-0.768546391392559	0.442162640496642	0.992453684010215	OK	5.45201424295065	3.42912025271415
Tbc1d23	Tbc1d23	1177.19829170257	-0.0603361342458956	0.156411468311607	-0.385752623494924	0.699679885553466	0.99652738302869	OK	1206.01352033264	1156.61598553824
Tbc1d24	Tbc1d24	139.254941303111	-0.230402254586862	0.188164492915894	-1.22447254004424	0.220774019082813	0.92434247584522	OK	152.374648107773	129.883722156924
Tbc1d25	Tbc1d25	463.388936521952	0.0472366326368054	0.119486577693188	0.39533003245015	0.69259933805255	0.99652738302869	OK	454.563325158544	469.692944638672
Tbc1d2b	Tbc1d2b	2595.8105173204	-0.251133253859422	0.103253564982554	-2.43219935216624	0.0150074448146808	0.421907410827819	OK	2862.59139604368	2405.25274680378
Tbc1d30	Tbc1d30	12.9915548126359	-0.554385978151281	0.512513778848206	-1.08169965575789	0.279386006178939	0.967173915684382	OK	15.9623836109594	10.8695342424048
Tbc1d31	Tbc1d31	118.256890257451	0.119858518872597	0.217092710267116	0.552107524592237	0.580874686887807	0.996518988390726	OK	112.568449452567	122.32006226094
Tbc1d32	Tbc1d32	190.829612659139	0.0267506292773823	0.172951683313501	0.154671112560915	0.877080604726508	0.998739457139886	OK	188.768797410502	192.301623551022
Tbc1d4	Tbc1d4	1206.48370067179	-0.111978615537023	0.182830647690737	-0.612471798089553	0.54022565141079	0.996518988390726	OK	1261.43748851914	1167.23099506654
Tbc1d5	Tbc1d5	808.497083961459	-0.0718728643760518	0.0897975004642836	-0.800388251392797	0.42348588580543	0.987049725305886	OK	832.085687234256	791.648081623746
Tbc1d7	Tbc1d7	164.536366151996	0.217699309780638	0.129466539033244	1.68151022964117	0.0926638511501616	0.795482266326284	OK	150.259880355897	174.733856006352
Tbc1d8	Tbc1d8	970.792282903907	-0.0941754490259275	0.122427276959024	-0.769235838329131	0.441753318714144	0.992453684010215	OK	1007.94753119175	944.252819841164
Tbc1d8b	Tbc1d8b	505.204288582261	0.141093645971606	0.121590548733859	1.1603997797595	0.245886076401139	0.947698483330692	OK	476.638351965618	525.608529022719
Tbc1d9	Tbc1d9	231.544662781029	-0.176094630491054	0.147090955688496	-1.19718190467116	0.23123566129971	0.932316212292632	OK	248.179516412926	219.662624472531
Tbc1d9b	Tbc1d9b	1807.03026808459	0.0356706500292078	0.108727880433367	0.328072706715444	0.742856689825815	0.998739457139886	OK	1781.02252178729	1825.60722972551
Tbca	Tbca	1281.63201327634	0.09251648900484	0.100642633696399	0.919257432033499	0.357960937447172	0.980163251853507	OK	1233.96015658816	1315.68333948218
Tbcb	Tbcb	1226.4177266166	0.0953464112863438	0.114933015960983	0.829582435378807	0.406774910993882	0.983087271729691	OK	1179.41288705143	1259.99261202028
Tbcc	Tbcc	162.832076561259	-0.158656787553552	0.173123682659987	-0.916436071113109	0.359438223460881	0.981538234342526	OK	173.363760821679	155.309444946673
Tbccd1	Tbccd1	274.791085991323	-0.122814537289131	0.113407662971903	-1.08294743115868	0.278831757149413	0.967173915684382	OK	288.525891756443	264.980510444808
Tbcd	Tbcd	1090.55149791319	-0.0541024993147869	0.0994106421692573	-0.544232469826234	0.586281510598634	0.996518988390726	OK	1114.47991892061	1073.45976862218
Tbce	Tbce	481.197066441745	-0.301003276192552	0.221094258086209	-1.361425117043	0.173379383106904	0.901580560698465	OK	540.579035414647	438.781374318244
Tbcel	Tbcel	488.216801162643	0.234791267350057	0.0782655543935031	2.99993105740457	0.00270040721272299	0.183650100483526	OK	442.587661779264	520.809043579342
Tbck	Tbck	591.069087206371	-0.0801430760862574	0.0863908143162405	-0.92768052622918	0.353573312892586	0.978786336320104	OK	610.306623444935	577.327989893111
Tbk1	Tbk1	731.352973082215	-0.0304366274873993	0.132342742466093	-0.229983351714185	0.818104706410627	0.998739457139886	OK	740.368972587622	724.912973435496
Tbkbp1	Tbkbp1	135.195155703135	0.0342584748396849	0.168418965281264	0.203412215378905	0.838812852900979	0.998739457139886	OK	133.32622804919	136.530104027381
Tbl1x	Tbl1x	423.718821401779	-0.0349764216729046	0.121122917122115	-0.288767992911215	0.772758927082021	0.998739457139886	OK	429.722983003832	419.430134543171
Tbl1xr1	Tbl1xr1	2912.52656880826	-0.0325305155114581	0.0681587338791873	-0.477275818666455	0.633165727804938	0.996518988390726	OK	2950.90626073127	2885.11250314897
Tbl2	Tbl2	636.768881162715	0.040572902376277	0.103002606647372	0.393901704984785	0.693653611536369	0.99652738302869	OK	626.347746867826	644.212548516206
Tbl3	Tbl3	723.027712554761	-0.0490146950810115	0.111204707356343	-0.440760973579557	0.659386049478921	0.99652738302869	OK	737.396262178838	712.764462823277
Tbp	Tbp	400.897866490712	-0.0306120356698687	0.0979208674581685	-0.312620143841619	0.754569272128518	0.998739457139886	OK	405.868600179237	397.347342427481
Tbpl1	Tbpl1	692.638912897137	-0.0346497931302855	0.0851820981703647	-0.406773182094972	0.684174585209475	0.99652738302869	OK	702.361883223535	685.693934092567
Tbpl2	Tbpl2	0.0803471353972871	-0.576375579321057	3.16074414721399	-0.182354392660696	0.855304615020053	NaN	Low	0.0994546484371304	0.0666989117973989
Tbr1	Tbr1	2.21550468912074	-0.29934420187526	1.03081862622559	-0.290394638066764	0.771514345264101	0.998739457139886	OK	2.48738594053199	2.02130379525555
Tbrg1	Tbrg1	1973.34570045354	0.0379926483578631	0.0806617466352323	0.471011972126925	0.637632185457003	0.996518988390726	OK	1943.09970232188	1994.94998483329
Tbrg3	Tbrg3	10.5174685984673	0.685513564271638	0.52963165664555	1.29432135649401	0.195554442606302	0.913635310429355	OK	7.76296215798507	12.4849731988117
Tbrg4	Tbrg4	865.470097974142	-0.0573697054009355	0.115950367115354	-0.494778126436296	0.620756746186679	0.996518988390726	OK	885.610173027469	851.084330078909
Tbx1	Tbx1	535.731613831356	-0.0128146231603618	0.178023231735112	-0.0719828700752338	0.94261554018283	0.998739457139886	OK	538.509497768788	533.747411018904
Tbx10	Tbx10	0.0758639656317244	0.412887773778592	3.16074414721399	0.130629925912393	0.896068068115198	NaN	Low	0.0635756581290378	0.0846413281336435
Tbx15	Tbx15	47.1902416964406	0.84525020335389	0.409166570627692	2.06578509592613	0.038848776004557	0.626087943672261	OK	32.219037484666	57.8839589905653
Tbx18	Tbx18	3.07388195263465	0.529295662406782	0.91715377365536	0.577106781447618	0.56386732353901	0.996518988390726	OK	2.44240424035839	3.52493746140341
Tbx19	Tbx19	1.00492060966086	0.416059847296112	1.65303786734531	0.251694081251921	0.801277532232451	NaN	Low	0.840940702594933	1.12204911470795
Tbx2	Tbx2	13.5493216388699	-0.060828441885048	0.358525499236226	-0.169662805057471	0.865275327171682	0.998739457139886	OK	13.8836941452729	13.3104841342963
Tbx20	Tbx20	1.25564739058013	0.778355538571223	1.34571427299558	0.578395840922898	0.562996901274894	NaN	Low	0.886015002553574	1.51967052488482
Tbx21	Tbx21	17.8714528723183	0.0149735665976506	0.46798490117801	0.0319958326859673	0.97447537423239	0.998739457139886	OK	17.7633473158695	17.9486711269246
Tbx22	Tbx22	0.0677485899023307	-0.576375579321057	3.16074414721399	-0.182354392660696	0.855304615020053	NaN	Low	0.083860017628894	0.0562404272404998
Tbx3	Tbx3	37.6823934651229	0.477107454065551	0.414206677813946	1.15185843111843	0.249379252335492	0.94777937884161	OK	30.6700652937891	42.69119930179
Tbx3os2	Tbx3os2	0.0890574702921983	-0.576375579321057	3.16074414721399	-0.182354392660696	0.855304615020053	NaN	Low	0.11023640550239	0.0739296594277757
Tbx4	Tbx4	0.640803748565926	-1.1765762902221	1.66392676044793	-0.707108220259263	0.479499227957523	NaN	Low	0.949713976932844	0.420153585446699
Tbx5	Tbx5	1.59389979114572	2.57896688699606	1.51976462631555	1.69695151626762	0.089705827197603	NaN	Low	0.408466927075694	2.44063755119574
Tbx6	Tbx6	51.6915767660125	0.0993604841986053	0.257454682927807	0.385933878027252	0.699545639620496	0.99652738302869	OK	49.6275292980925	53.1658963859553
Tbxa2r	Tbxa2r	4.53474194265699	0.786511528801255	0.771924347857744	1.01889716393063	0.308251790268811	0.977263389958023	OK	3.18706683247989	5.49736702135493
Tbxas1	Tbxas1	4.86439548372202	1.19437714768237	0.927397028768824	1.28788114543345	0.197787339711872	0.913635310429355	OK	2.77711273645189	6.35531173177211
Tc2n	Tc2n	59.8795103040621	0.575879206328932	0.378454415467939	1.52166068829422	0.128094122588178	0.849984886323985	OK	46.556272670241	69.3961086139344
Tcaf1	Tcaf1	338.872145242043	0.10817213478206	0.162022986238605	0.667634496149572	0.504366932234769	0.996518988390726	OK	324.149486398065	349.388330130599
Tcaf2	Tcaf2	1621.8712226308	-0.262040478043641	0.146121731048536	-1.79330258520275	0.072924554266359	0.747020902766015	OK	1795.8678405833	1497.58792409331
Tcaf3	Tcaf3	0.494702484293699	-0.0217930064449825	2.6561647416048	-0.00820468930395321	0.993453678524647	NaN	Low	0.499067062353208	0.491584928536907
Tcaim	Tcaim	148.341392164952	-0.039287475535594	0.187421852237671	-0.209620570208501	0.833963823615011	0.998739457139886	OK	150.70305834019	146.654487754069
Tcam1	Tcam1	2.7422265412712	-1.35666795083571	0.783094952592091	-1.73244374305448	0.0831945853316011	0.77519002477825	OK	4.25515246751283	1.66156516538432
Tcap	Tcap	30.8187132797698	1.04945043541689	0.674790273350956	1.5552246036467	0.1198925865974	0.841957877357425	OK	18.9768562426155	39.2771825920228
Tcea1	Tcea1	3279.2641578196	0.0282921023769167	0.0888412985500708	0.318456650664232	0.750138572061239	0.998739457139886	OK	3241.81338092638	3306.01471274333
Tcea2	Tcea2	25.1606533769001	0.0188478941696262	0.32950264899288	0.0572010398921966	0.954385049804357	0.998739457139886	OK	24.9691183195083	25.29746413218
Tcea3	Tcea3	53.9387508921408	-0.187552164835856	0.228499468650759	-0.820799128957766	0.411760694832839	0.984647313827973	OK	58.0680663879859	50.98923982368
Tceal1	Tceal1	112.071494549996	0.198524533929962	0.138357088507543	1.43487071079222	0.151323943364237	0.882764068787537	OK	103.19128945064	118.414498192393
Tceal3	Tceal3	14.9675191474849	0.645856136966494	0.369856849615095	1.74623273203843	0.0807705192871986	0.767882141019249	OK	11.2589428149478	17.6165022421543
Tceal5	Tceal5	0.916043173794524	1.03136468855973	2.08733686894326	0.494105529349402	0.62123165306573	NaN	Low	0.569333454643856	1.16369297318786
Tceal6	Tceal6	3.87742099912686	3.37244284898931	1.29689059567351	2.60040658806528	0.00931133653749974	0.342950125504766	OK	0.60041820229773	6.21813728257623
Tceal7	Tceal7	3.48546934705603	1.40165159361012	1.13685752042468	1.23291755424772	0.217606525413294	0.922381240161406	OK	1.78024814926656	4.70348448833422
Tceal8	Tceal8	928.645392392467	0.130668367652339	0.114119467395604	1.14501382309617	0.252203431307882	0.950810447799308	OK	879.98198806965	963.404966908765
Tceal9	Tceal9	1819.88480385184	0.130619860884898	0.102082367937474	1.27955359504301	0.200702179095623	0.913635310429355	OK	1724.55325385774	1887.97876813334
Tceanc	Tceanc	77.4198742343365	-0.112144404120656	0.222370161695759	-0.504314082723421	0.614040682815887	0.996518988390726	OK	80.9515000534559	74.8972843635369
Tceanc2	Tceanc2	471.621318362749	-0.155716971204294	0.099295047158056	-1.56822495845565	0.11682864164794	0.837629674807411	OK	501.55570983701	450.239610166849
Tcerg1	Tcerg1	1491.93602816786	-0.0379969564746529	0.175365215025296	-0.216673280782462	0.828462972191302	0.998739457139886	OK	1514.90652254109	1475.52853218698
Tcerg1l	Tcerg1l	0.688493177627216	-2.53100939275901	1.73247632426827	-1.4609200468168	0.144037384421271	NaN	Low	1.33018102791737	0.230144713134252
Tcf12	Tcf12	2459.78396711561	0.0243127251412626	0.116371894635257	0.208922654541852	0.834508618626455	0.998739457139886	OK	2435.6375265123	2477.0314246894
Tcf15	Tcf15	1.76852391695381	0.387230577482695	1.7462468888309	0.221750188910539	0.824508357502133	NaN	Low	1.49926127272382	1.9608543771181
Tcf19	Tcf19	275.510494023586	-0.046531472517958	0.199877806195025	-0.232799595931908	0.815917026704864	0.998739457139886	OK	280.707560851913	271.798303431923
Tcf20	Tcf20	1398.15597918882	-0.015475583388085	0.13594161868308	-0.113839922887509	0.909364690404719	0.998739457139886	OK	1406.91245056791	1391.90135677518
Tcf21	Tcf21	0.148319450977954	-1.14865761865613	3.16023036121562	-0.363472749566993	0.716251765685849	NaN	Low	0.218188686024363	0.0984128545162324
Tcf23	Tcf23	4.37449190401952	1.71801792614297	0.801579566524477	2.14329057013271	0.0320897735554448	0.579880252010739	OK	1.87284999403163	6.1613789825823
Tcf24	Tcf24	6.93616485302299	1.38723565443036	0.530762830689815	2.61366390827974	0.00895771053954219	0.338353424104544	OK	3.57068157055224	9.34008148335924
Tcf25	Tcf25	4742.71946102007	-0.0214121145272329	0.0845871809862651	-0.25313663698888	0.800162628383346	0.998739457139886	OK	4783.83052721947	4713.35441373478
Tcf3	Tcf3	1328.84486377969	-0.144863324539369	0.142829898898463	-1.01423669453377	0.310469823095148	0.977857176232337	OK	1407.27022586852	1272.82674800196
Tcf4	Tcf4	1988.19331249668	0.188632319805537	0.0936091693709104	2.01510515554426	0.0438936321711998	0.649879522390212	OK	1838.39768751574	2095.19018748306
Tcf7	Tcf7	299.067195902914	-0.0356235170696272	0.149369580583679	-0.238492448933874	0.81149917129552	0.998739457139886	OK	303.383581987488	295.984062985361
Tcf7l1	Tcf7l1	298.140917400572	0.0306587383365619	0.123192035009007	0.248869485225408	0.803461740043961	0.998739457139886	OK	294.451707353194	300.776067434414
Tcf7l2	Tcf7l2	879.690503150484	0.201692673378501	0.10894551329565	1.85131693153034	0.0641239716659056	0.71438121205363	OK	808.890466279731	930.261958058164
Tcfl5	Tcfl5	31.1047093745671	0.570112016029627	0.411340966492073	1.38598404358204	0.165751775871609	0.891838034173419	OK	24.2492898866253	36.0014375802399
Tchh	Tchh	165.165690838102	-0.150372133200093	0.262832238854258	-0.572122102888129	0.567239255947853	0.996518988390726	OK	175.286652324981	157.936432633189
Tchhl1	Tchhl1	5.62967221238613	1.30136551946061	0.835429778884495	1.55771981362486	0.119299681521092	0.840077962859629	OK	3.03590794948737	7.48236097159953
Tchp	Tchp	206.083604412622	0.0633693210427524	0.167451224128672	0.378434504569872	0.705107839803071	0.996899223709685	OK	200.823329789446	209.840943429176
Tcim	Tcim	1045.09205232498	-0.875132687174098	0.209260168631528	-4.18203183576259	2.88915501962995e-05	0.0112745835170797	OK	1422.47034842867	775.536126536627
Tcirg1	Tcirg1	989.629790419266	0.0682502840333882	0.165998061344153	0.411151091047319	0.680961748779537	0.99652738302869	OK	962.432223014815	1009.05662427959
Tcl1	Tcl1	0.310331031007654	-0.41366568506804	2.90630034505864	-0.142334114150096	0.886816101631685	NaN	Low	0.363137434632076	0.272612171275924
Tcl1b1	Tcl1b1	0	NaN	NaN	NaN	NaN	NaN	Low	NaN	NaN
Tcl1b2	Tcl1b2	0	NaN	NaN	NaN	NaN	NaN	Low	NaN	NaN
Tcl1b3	Tcl1b3	0	NaN	NaN	NaN	NaN	NaN	Low	NaN	NaN
Tcl1b4	Tcl1b4	0	NaN	NaN	NaN	NaN	NaN	Low	NaN	NaN
Tcl1b5	Tcl1b5	0	NaN	NaN	NaN	NaN	NaN	Low	NaN	NaN
Tcn2	Tcn2	1015.83577469313	0.133325328318306	0.133405213026155	0.999401187509569	0.317600384812221	0.978786336320104	OK	961.530741423138	1054.62508417169
Tcof1	Tcof1	641.044344387213	-0.104968351134123	0.122549101636073	-0.856541171928304	0.391698509494593	0.983087271729691	OK	668.405676589354	621.500535671397
Tcp1	Tcp1	5230.19457425926	0.0690810120566672	0.0915142321761556	0.754866324220404	0.450329193481156	0.993206273737794	OK	5084.71345048338	5334.10966267061
Tcp10a	Tcp10a	0.0818388971236148	0.412887773778592	3.16074414721399	0.130629925912393	0.896068068115199	NaN	Low	0.0685827810590049	0.091307551455479
Tcp10b	Tcp10b	1.28630371131883	-0.260842220766071	1.41004805635142	-0.184988177949775	0.853238308172109	NaN	Low	1.42366300553926	1.18818992973281
Tcp10c	Tcp10c	0.309288733350718	1.55905643642063	3.15244912916388	0.49455403482883	0.620914955086459	NaN	Low	0.144830447596055	0.426758937461191
Tcp11	Tcp11	24.0178022368505	0.223148643086375	0.319860020007524	0.697644685575668	0.485399428699181	0.99570671293862	OK	21.8825262343085	25.5429993815234
Tcp11l1	Tcp11l1	49.1137099605264	0.371742812803483	0.325593210265297	1.14174006423716	0.253562082164045	0.95363658334593	OK	41.9255565637144	54.2481052439636
Tcp11l2	Tcp11l2	1293.50166579113	0.101199100380266	0.121168004515256	0.835196558572726	0.403607047042376	0.983087271729691	OK	1240.90264790287	1331.07239285417
Tcp11x2	Tcp11x2	0	NaN	NaN	NaN	NaN	NaN	Low	NaN	NaN
Tcstv1	Tcstv1	0	NaN	NaN	NaN	NaN	NaN	Low	NaN	NaN
Tcstv3	Tcstv3	0	NaN	NaN	NaN	NaN	NaN	Low	NaN	NaN
Tcta	Tcta	430.006359253737	-0.240128460571076	0.0885801929366426	-2.71085953428471	0.00671090489222157	0.298890573868238	OK	472.2451699754	399.835780166835
Tcte1	Tcte1	0.150144992014253	0.82508223884561	3.16074414721399	0.261040501988391	0.79406127367148	NaN	Low	0.103539629109771	0.183434536946026
Tcte2	Tcte2	25.1744128028513	-0.0989334015082424	0.26601616594678	-0.371907478465182	0.709961736887298	0.997216057939349	OK	26.1868366529452	24.4512529099271
Tcte3	Tcte3	0	NaN	NaN	NaN	NaN	NaN	Low	NaN	NaN
Tctex1d1	Tctex1d1	0	NaN	NaN	NaN	NaN	NaN	Low	NaN	NaN
Tctex1d2	Tctex1d2	126.947514795976	-0.0404782168529876	0.151937988967525	-0.266412745937025	0.789921349998755	0.998739457139886	OK	129.029971083567	125.460046019126
Tctex1d4	Tctex1d4	1.62829003453822	-0.843830761281831	1.37237712657344	-0.614867987044284	0.538641905818746	NaN	Low	2.19541387085849	1.22320158002375
Tctn1	Tctn1	334.756723411613	-0.0670215134576882	0.137112685078463	-0.488806075231734	0.624978996515693	0.996518988390726	OK	343.861974952566	328.252972310933
Tctn2	Tctn2	141.794904273664	-0.0726047191328498	0.141987722672316	-0.511345049884414	0.609109465107743	0.996518988390726	OK	145.974178561652	138.809708353673
Tctn3	Tctn3	155.505851896551	-0.0642668783646666	0.152374519685808	-0.42176919406987	0.673193493324369	0.99652738302869	OK	159.561117544561	152.609233576543
Tdg	Tdg	87.233581597874	-0.322076999637301	0.204521796618628	-1.57478080557779	0.115307048412841	0.836231205082503	OK	98.7603829214998	79.0001520809983
Tdgf1	Tdgf1	0.818630356550271	-0.269860040262332	2.06224324242578	-0.130857521901684	0.895888018263772	NaN	Low	0.909101061615012	0.75400842436117
Tdh	Tdh	31.2009626366329	1.84141353080273	0.761499929319275	2.41814012044469	0.0156000682884657	0.431246080981385	OK	12.4450129610553	44.5980695477598
Tdo2	Tdo2	8.2279811652664	0.505900480767315	1.27364011984633	0.39720834235997	0.691213830858949	0.99652738302869	OK	6.60879110353133	9.38454549507716
Tdp1	Tdp1	181.549488803209	-0.0521771260267228	0.128928988556618	-0.404696621069122	0.685700526202758	0.99652738302869	OK	185.390811961666	178.805686547169
Tdp2	Tdp2	614.094085119546	-0.0486580143102519	0.144720745458672	-0.336220036429727	0.736704944639076	0.998739457139886	OK	626.208783750045	605.440728954904
Tdpoz1	Tdpoz1	0	NaN	NaN	NaN	NaN	NaN	Low	NaN	NaN
Tdpoz2	Tdpoz2	0	NaN	NaN	NaN	NaN	NaN	Low	NaN	NaN
Tdpoz3	Tdpoz3	0	NaN	NaN	NaN	NaN	NaN	Low	NaN	NaN
Tdpoz4	Tdpoz4	0	NaN	NaN	NaN	NaN	NaN	Low	NaN	NaN
Tdpoz5	Tdpoz5	0.236688146136164	-0.744116149753826	3.16052022325776	-0.235441034130392	0.813866440404177	NaN	Low	0.309422065560813	0.184735346547128
Tdrd1	Tdrd1	5.62058866968098	-0.446360465647975	0.7512173728491	-0.594182831468725	0.552389834486069	0.996518988390726	OK	6.65339291329017	4.88287135281728
Tdrd12	Tdrd12	1.03473169908558	-0.12760988401611	1.56430897337657	-0.0815758818672905	0.93498398084033	NaN	Low	1.08848216755188	0.996338507323934
Tdrd3	Tdrd3	866.929959712955	-0.265308565159087	0.148645127741431	-1.78484535073757	0.0742864049880983	0.748970904465475	OK	961.106784348833	799.660799258756
Tdrd5	Tdrd5	0.96809457662148	-0.41010086506208	1.57469409033544	-0.26043208492306	0.794530496389922	NaN	Low	1.13139269994331	0.851453059963032
Tdrd6	Tdrd6	1.2593984240467	-1.96591921613999	1.30682705390301	-1.50434536097835	0.132492465051442	NaN	Low	2.22514046039546	0.569582683797591
Tdrd7	Tdrd7	696.991006607405	0.140150102879694	0.110781290785547	1.26510624570172	0.205833244286145	0.918805966452188	OK	657.841831899502	724.954702827335
Tdrd9	Tdrd9	1.06953204649485	-0.513756619116687	1.58104905593376	-0.32494666575242	0.745221437517266	NaN	Low	1.29603930874199	0.907741144889746
Tdrkh	Tdrkh	41.6142216977863	0.0710854111793534	0.392535611357352	0.181092897364258	0.85629465950973	0.998739457139886	OK	40.4232609925502	42.464907915812
Tdrp	Tdrp	35.2799989488606	0.332204684772232	0.376611914187256	0.882087560849325	0.377729458444637	0.983087271729691	OK	30.6503849381249	38.5868660993861
Tead1	Tead1	2570.6217926613	-0.0933975618537308	0.159860252718485	-0.584245053197836	0.559055454054136	0.996518988390726	OK	2668.19100822107	2500.9294958329
Tead2	Tead2	276.835528190223	0.284996180147766	0.181160664568063	1.57316810924312	0.115679897524106	0.836602323978943	OK	245.551286257423	299.181415285081
Tead3	Tead3	2496.99747264652	-0.0742206575028192	0.13785248374021	-0.538406385500402	0.590296518914452	0.996518988390726	OK	2572.23852494346	2443.25386386299
Tead4	Tead4	564.407037773841	0.0427922203557126	0.219601634594424	0.194862940955537	0.845500246835055	0.998739457139886	OK	554.666216338022	571.364767370854
Tec	Tec	1229.69348518451	0.0881926815947302	0.10850755779864	0.812779159202822	0.41634468646069	0.984647313827973	OK	1186.07903773404	1260.84666193484
Tecpr1	Tecpr1	766.907055541159	-0.0528323635414522	0.137722367798113	-0.383614981256342	0.701263834615724	0.996542170523702	OK	783.338045071134	755.17063444832
Tecpr2	Tecpr2	310.691630595547	-0.21476616583962	0.186298505323633	-1.1528067037711	0.248989732201509	0.94777937884161	OK	337.959293738096	291.21472835087
Tecr	Tecr	8348.8011318893	-0.0436041591971756	0.116593632041851	-0.373984054133626	0.708416179762113	0.997216057939349	OK	8496.35696147444	8243.40411075706
Tecrl	Tecrl	0.166933932474735	-0.148146200241725	3.16074414721399	-0.0468706713804428	0.96261630324228	NaN	Low	0.177010789113324	0.159736177732885
Tecta	Tecta	9.65597004815628	0.0684574728131547	0.50028105979456	0.136838026291195	0.8911588257078	0.998739457139886	OK	9.38979708188016	9.84609359549636
Tectb	Tectb	0.662013379182713	1.88773251994752	2.18115379404015	0.865474284805418	0.386778524140259	NaN	Low	0.25706161963614	0.951264636001694
Tedc1	Tedc1	142.248570291134	0.0686763111065167	0.210116903364587	0.326848102207903	0.74378277540934	0.998739457139886	OK	138.314917219874	145.058322484891
Tedc2	Tedc2	171.837059254366	-0.175309823580208	0.175585908329635	-0.99842763720589	0.318072037621876	0.978786336320104	OK	184.126897066445	163.058603674309
Teddm1a	Teddm1a	0.514125614697864	1.42974830281162	2.25253548065168	0.634728427184633	0.525605550087996	NaN	Low	0.258593034153265	0.696648886515435
Teddm1b	Teddm1b	0.463931646715779	2.12286790807707	3.12550886134509	0.679207131463219	0.497006629325557	NaN	Low	0.156870021473746	0.683261379031516
Teddm2	Teddm2	7.34205854237538	-0.0741872084199766	0.786587159414151	-0.0943153057255996	0.924858691900984	0.998739457139886	OK	7.56319384359954	7.1841047557867
Teddm3	Teddm3	1626.09150027144	0.0874091402157938	0.199374132439775	0.43841765802892	0.661083548337401	0.99652738302869	OK	1568.92722357696	1666.92312648178
Tef	Tef	4712.31590521096	-0.019601508136381	0.205256608067909	-0.0954975740897746	0.923919617051336	0.998739457139886	OK	4749.70555950207	4685.60900928874
Tefm	Tefm	90.5119496556747	0.0427980821704499	0.167149731205768	0.25604637148811	0.797915031170774	0.998739457139886	OK	88.9496353370815	91.6278884546698
Tek	Tek	30.1429730970849	1.13446398978595	0.715152686828915	1.58632416640468	0.112665793008504	0.827326320523916	OK	17.759376506818	38.9883992329898
Tekt1	Tekt1	1.00696043048021	0.491305857828133	1.6774639275668	0.292886094153324	0.769609218265243	NaN	Low	0.814252795130188	1.14460874144452
Tekt2	Tekt2	51.0976166411555	-0.356100707777329	0.238379872886397	-1.49383714096967	0.13521819129889	0.858669568147543	OK	58.570682259831	45.7597126278158
Tekt3	Tekt3	0	NaN	NaN	NaN	NaN	NaN	Low	NaN	NaN
Tekt4	Tekt4	0.237205214157763	-0.747453423153117	3.16048221354529	-0.236499803716553	0.813044859571511	NaN	Low	0.310424586655949	0.184905662373343
Tekt5	Tekt5	7.11245872543696	-0.0550739111447226	0.572117281272959	-0.0962633238803474	0.923311439073935	0.998739457139886	OK	7.2713275953777	6.99898096119356
Telo2	Telo2	362.462205600472	-0.23291345838293	0.149529117918766	-1.55764617370018	0.119317146677378	0.840077962859629	OK	396.986703533932	337.801849933715
Ten1	Ten1	427.947981034976	0.10032922843879	0.157439132238937	0.637257249909926	0.523957292188253	0.996518988390726	OK	410.694482927101	440.271908254887
Tenm1	Tenm1	0.456462234581236	2.06988746478169	2.63825695385049	0.784566287889711	0.432707902331314	NaN	Low	0.15927835779744	0.668736432283947
Tenm2	Tenm2	2913.31789916758	0.174315832394895	0.197531226138668	0.882472284521359	0.377521461153421	0.983087271729691	OK	2710.27241821524	3058.35038556211
Tenm3	Tenm3	235.035846571691	0.673161930614716	0.271186758824464	2.48228170701522	0.0130544025710957	0.391871168755051	OK	174.510539012784	278.268209113768
Tenm4	Tenm4	1902.76825161551	-0.281427562362197	0.0791353633573939	-3.55628066167087	0.000376142238770657	0.0598540902276803	OK	2122.15775568687	1746.06146299311
Tent4a	Tent4a	1340.60437003916	-0.0184081161059332	0.0808018056893985	-0.227818127935084	0.819787633186537	0.998739457139886	OK	1350.59305603626	1333.46959432694
Tent5a	Tent5a	1366.1285229045	0.0234113207520961	0.0978919764073712	0.239154643835888	0.81098567120097	0.998739457139886	OK	1353.21444755447	1375.35286244023
Tent5b	Tent5b	3605.27765202948	-0.133703825318326	0.232440234269406	-0.575218080202754	0.565143816438942	0.996518988390726	OK	3801.55889069308	3465.07676726976
Tent5c	Tent5c	59.0651356542853	-0.0164982126117712	0.341151575672261	-0.0483603588207393	0.961429051396874	0.998739457139886	OK	59.4595200181337	58.7834325372508
Tent5d	Tent5d	0.160694270794574	-1.15546317644464	3.16052992649202	-0.365591594864957	0.714669847895444	NaN	Low	0.236824326914035	0.106315659280673
Tep1	Tep1	542.389923857769	-0.0600171388585726	0.125800639256289	-0.477081350407941	0.633304194233032	0.996518988390726	OK	555.596021583614	532.956996910736
Tepp	Tepp	0.66845878473985	-1.20658317421775	1.83651817947503	-0.656994952569788	0.511184161948582	NaN	Low	0.998562219618982	0.432670616969041
Tepsin	Tepsin	588.432150377435	-0.0526070725811428	0.143993570313217	-0.365343205718915	0.714855230549357	0.997216057939349	OK	600.985401603647	579.465542358713
Terb1	Terb1	7.33821112890284	-0.128515958750453	0.702416146075731	-0.182962705895142	0.85482728100016	0.998739457139886	OK	7.72212718137147	7.06398537713953
Terb2	Terb2	0.714436580645328	1.9796760359862	1.89235625662792	1.04614341461997	0.295494823449116	NaN	Low	0.262915727139949	1.03695147600631
Terc	Terc	0.0863060118696392	0.412887773778592	3.16074414721399	0.130629925912393	0.896068068115199	NaN	Low	0.0723263206637639	0.0962915055881216
Terf1	Terf1	249.641492761818	-0.105869958410423	0.195289082844265	-0.542119184894991	0.587736403226736	0.996518988390726	OK	260.388801536049	241.964843637368
Terf2	Terf2	589.443277290594	-0.0888607084143058	0.0922170374866189	-0.963604024117559	0.335244488547303	0.978786336320104	OK	610.724224373334	574.242600802923
Terf2ip	Terf2ip	455.06257084277	-0.0415515295315241	0.0755186490011892	-0.550215477648042	0.582171588864613	0.996518988390726	OK	462.725836861003	449.588809401175
Tert	Tert	23.0360663345435	-0.00681665853215498	0.337300131353424	-0.0202094748816225	0.983876269567547	0.998739457139886	OK	23.0995836803205	22.9906968018456
Tes	Tes	808.43769439335	0.202915144890883	0.124988758554496	1.62346716006792	0.104489578037079	0.813407699902926	OK	742.983764073308	855.190501764808
Tesc	Tesc	1372.69440361962	0.20942485589152	0.212225144884446	0.986805102692	0.323738192749597	0.978786336320104	OK	1258.04556055548	1454.58643437972
Tescl	Tescl	0.166010152307065	0.82508223884561	3.16074414721399	0.261040501988392	0.794061273671479	NaN	Low	0.114480205884578	0.202817256894555
Tesk1	Tesk1	779.422328645696	-0.00527268619816383	0.150409533007507	-0.0350555320047479	0.97203545991874	0.998739457139886	OK	781.084511620751	778.235055092085
Tesk2	Tesk2	124.129285000928	0.258590632485242	0.132338424806479	1.95401020424253	0.0507000104223512	0.677949546807135	OK	111.375273460609	133.239293244012
Tesmin	Tesmin	3.34051827650944	0.264500869876176	0.802807858088566	0.329469707117636	0.741800687181095	0.998739457139886	OK	2.98960298011854	3.5911720596458
Tespa1	Tespa1	19.6180731345534	-0.476148028405631	0.412845344527878	-1.15333268187908	0.248773860688186	0.947698483330692	OK	23.4659829783493	16.8695661032706
Tet1	Tet1	59.3132202560771	0.334559232615497	0.270357550413468	1.23746953655943	0.215912817148028	0.922381240161406	OK	51.4762053370757	64.9110880553637
Tet2	Tet2	884.185432652063	-0.0797129269358831	0.102183465478124	-0.780096139457597	0.435334288641393	0.98989025954945	OK	912.807939710398	863.740784753252
Tet3	Tet3	6659.67793855714	-0.018765442579101	0.086348556131386	-0.217322019265127	0.82795739823967	0.998739457139886	OK	6710.26263710782	6623.54601102094
Tex10	Tex10	690.210636401856	0.0403273181390517	0.106249937082153	0.379551454302231	0.704278402469702	0.996613731954806	OK	678.983097594877	698.23030697827
Tex101	Tex101	0	NaN	NaN	NaN	NaN	NaN	Low	NaN	NaN
Tex11	Tex11	1.92800512072542	2.32993011326769	1.22534115480398	1.90145422287755	0.0572425430662764	0.693959432197153	OK	0.575600240188597	2.89400860682315
Tex12	Tex12	0.619681755138705	-0.511051300832115	1.90900362971711	-0.267705777441526	0.788925802334633	NaN	Low	0.750221830832132	0.526438843929114
Tex13a	Tex13a	0.084154086481567	0.412887773778592	3.16074414721399	0.130629925912393	0.896068068115198	NaN	Low	0.0705229602455199	0.0938906052216007
Tex13b	Tex13b	0.166689577987853	-0.161379071460496	3.16074414721399	-0.0510573029464413	0.959279858901922	NaN	Low	0.177657098624145	0.158855634676216
Tex13c1	Tex13c1	0	NaN	NaN	NaN	NaN	NaN	Low	NaN	NaN
Tex13c3	Tex13c3	0	NaN	NaN	NaN	NaN	NaN	Low	NaN	NaN
Tex14	Tex14	1.01798169131611	-0.448485966684131	1.60192453338931	-0.279966975557355	0.779502841773531	NaN	Low	1.20593935442376	0.883726217667788
Tex15	Tex15	9.75424884806695	-0.585223136063824	0.501436778544638	-1.16709256501361	0.243172990081515	0.947660598044693	OK	12.1097787611171	8.07172748160253
Tex16	Tex16	0	NaN	NaN	NaN	NaN	NaN	Low	NaN	NaN
Tex19.1	Tex19.1	9.56180606959127	-0.587865499879264	0.449841704614668	-1.30682747697399	0.191271311068552	0.911727689342596	OK	11.8813582859701	7.90498305789208
Tex19.2	Tex19.2	2.3766946059072	-1.43593160180351	0.984941583451279	-1.4578850420468	0.144872232246332	0.873222161699589	OK	3.75897845495759	1.38934899944263
Tex2	Tex2	1851.02397582541	-0.0454217354023747	0.0783580934114851	-0.579668716080797	0.562138043843949	0.996518988390726	OK	1885.10581283408	1826.67980653351
Tex21	Tex21	0.0677485899023307	-0.576375579321057	3.16074414721399	-0.182354392660696	0.855304615020053	NaN	Low	0.083860017628894	0.0562404272404998
Tex22	Tex22	0.253388920573282	-0.739934886873374	3.03908205246107	-0.24347315212308	0.807638880939614	NaN	Low	0.330817802258857	0.198082576512157
Tex24	Tex24	0	NaN	NaN	NaN	NaN	NaN	Low	NaN	NaN
Tex26	Tex26	0.162803194070121	0.82508223884561	3.16074414721399	0.261040501988391	0.79406127367148	NaN	Low	0.112268695117758	0.19889926475038
Tex261	Tex261	753.323384639089	-0.0241292473976008	0.112775184563967	-0.213958837583763	0.830579156686856	0.998739457139886	OK	760.683134720672	748.066420295102
Tex264	Tex264	3327.75238085924	0.0921094090144271	0.194296726802081	0.474065675374212	0.635453074645132	0.996518988390726	OK	3204.51398710279	3415.77980497099
Tex28	Tex28	0	NaN	NaN	NaN	NaN	NaN	Low	NaN	NaN
Tex29	Tex29	0.310175668084616	-1.21286469503313	2.87710989410541	-0.42155661051322	0.673348682360701	NaN	Low	0.464110308929537	0.200222353195386
Tex30	Tex30	438.91369144976	-0.0192718184116152	0.174158437702612	-0.110656817239732	0.911888490452625	0.998739457139886	OK	442.337593500106	436.468047128083
Tex33	Tex33	0.135497179804661	-1.15013749100066	3.16062668767171	-0.36389539311519	0.715936124924048	NaN	Low	0.199405322483841	0.08984850646239
Tex35	Tex35	0.262417933156618	0.252383492975674	3.16074414721399	0.0798493902766965	0.936357041939396	NaN	Low	0.236089717594252	0.281223801415452
Tex36	Tex36	0	NaN	NaN	NaN	NaN	NaN	Low	NaN	NaN
Tex37	Tex37	0	NaN	NaN	NaN	NaN	NaN	Low	NaN	NaN
Tex38	Tex38	1.07432866667678	1.37180789953133	1.49618017918045	0.916873461244991	0.359208952116277	NaN	Low	0.557715526889403	1.4433380522392
Tex43	Tex43	0.160694270794574	-1.15546317644464	3.16052992649202	-0.365591594864957	0.714669847895444	NaN	Low	0.236824326914035	0.106315659280673
Tex44	Tex44	0.0677485899023307	-0.576375579321057	3.16074414721399	-0.182354392660696	0.855304615020053	NaN	Low	0.083860017628894	0.0562404272404998
Tex45	Tex45	0.938014506176026	0.80729271376029	1.38202646902799	0.584136940827248	0.559128183056796	NaN	Low	0.652551811805756	1.14191643072622
Tex46	Tex46	0.0683100746201852	0.412887773778592	3.16074414721399	0.130629925912393	0.896068068115199	NaN	Low	0.057245332677493	0.0762134617221083
Tex47	Tex47	0	NaN	NaN	NaN	NaN	NaN	Low	NaN	NaN
Tex48	Tex48	0	NaN	NaN	NaN	NaN	NaN	Low	NaN	NaN
Tex50	Tex50	1.55232794945748	2.50022363599913	1.64267412574383	1.52204481510719	0.127997851938076	NaN	Low	0.417628148640033	2.36282780718424
[truncated: 411,700 more chars]
